# A multiplexed plant-animal SNP array for selective breeding and species conservation applications

**DOI:** 10.1101/2022.09.07.507051

**Authors:** Sara Montanari, Cecilia Deng, Emily Koot, Nahla V. Bassil, Jason D. Zurn, Peter Morrison-Whittle, Margaret L. Worthington, Rishi Aryal, Hamid Ashrafi, Julien Pradelles, Maren Wellenreuther, David Chagné

## Abstract

Reliable and high-throughput genotyping platforms are of immense importance for identifying and dissecting genomic regions controlling important phenotypes, supporting selection processes in breeding programmes, and managing wild populations and germplasm collections. Amongst available genotyping tools, SNP arrays have been shown to be comparatively easy to use and generate highly accurate genotypic data. Single species arrays are the most commonly used type so far; however, some multi-species arrays have been developed for closely related species that share SNP markers, exploiting inter-species cross-amplification. In this study, the suitability of a multiplexed plant-animal SNP array, including both closely and distantly related species, was explored. The performance of the SNP array across species for diverse applications, ranging from intra-species diversity assessments to parentage analysis, was assessed. Moreover, the value of genotyping pooled DNA of distantly related species on the SNP array as a technique to further reduce costs was evaluated. SNP performance was generally high, and species-specific SNPs proved suitable for diverse applications. The multi-species SNP-array approach reported here could be transferred to other species to achieve cost savings resulting from the increased throughput when several projects use the same array, and the pooling technique adds another highly promising advancement to additionally decrease genotyping costs by half.

## Supplementary material for "A multiplexed plant-animal SNP array for selective breeding and species conservation applications": S3 Table

### Sheet: Sheet1
Sample ID	Batch	Plant species	Fish species	Rubus DQC	Rubus QC call rate	Mānuka DQC	Mānuka QC call rate	Snapper DQC	Snapper QC call rate	Trevally DQC	Trevally QC call rate
EY0052536	1	none	none	0.056	NA	NA	NA	NA	NA	NA	NA
EY0052548	1	Rubus	Snapper	0.958	99.413	NA	NA	0.993	96.127	NA	NA
EY0052560	1	Rubus	Snapper	0.967	99.238	NA	NA	0.991	98.985	NA	NA
EY0052572	1	Rubus	Snapper	0.946	98.89	NA	NA	0.986	99.205	NA	NA
EY0052584	1	Rubus	Snapper	0.966	99.195	NA	NA	0.993	99.843	NA	NA
EY0052596	1	Rubus	Snapper	0.984	96.279	NA	NA	0.99	94.997	NA	NA
EY0052608	1	Rubus	Snapper	0.961	99.13	NA	NA	0.988	99.749	NA	NA
EY0052620	1	Rubus	Snapper	0.975	98.542	NA	NA	0.987	99.895	NA	NA
EY0052537	1	Rubus	Snapper	0.966	99.304	NA	NA	0.995	99.037	NA	NA
EY0052549	1	Rubus	none	0.965	89.034	NA	NA	NA	NA	NA	NA
EY0052561	1	Rubus	Snapper	0.956	99.434	NA	NA	0.991	99.519	NA	NA
EY0052573	1	none	Snapper	0.024	NA	NA	NA	0.984	99.225	NA	NA
EY0052585	1	Rubus	Snapper	0.965	99.521	NA	NA	0.993	99.948	NA	NA
EY0052597	1	Rubus	Snapper	0.971	99.587	NA	NA	0.992	99.644	NA	NA
EY0052609	1	Rubus	Snapper	0.955	99.413	NA	NA	0.994	99.623	NA	NA
EY0052621	1	Rubus	Snapper	0.968	97.781	NA	NA	0.985	95.625	NA	NA
EY0052538	1	Rubus	Snapper	0.964	99.543	NA	NA	0.992	99.403	NA	NA
EY0052550	1	none	Snapper	0.039	NA	NA	NA	0.99	99.194	NA	NA
EY0052562	1	Rubus	Snapper	0.964	99.151	NA	NA	0.991	98.566	NA	NA
EY0052574	1	Rubus	Snapper	0.964	98.499	NA	NA	0.99	97.404	NA	NA
EY0052586	1	Rubus	Snapper	0.97	98.542	NA	NA	0.99	97.258	NA	NA
EY0052598	1	Rubus	Snapper	0.968	98.847	NA	NA	0.992	97.708	NA	NA
EY0052610	1	Rubus	Snapper	0.963	99.151	NA	NA	0.985	98.524	NA	NA
EY0052622	1	Rubus	Snapper	0.97	97.977	NA	NA	0.987	96.64	NA	NA
EY0052539	1	Rubus	Snapper	0.958	99.326	NA	NA	0.991	99.937	NA	NA
EY0052551	1	Rubus	Snapper	0.973	99.173	NA	NA	0.987	99.717	NA	NA
EY0052563	1	Rubus	Snapper	0.966	99.173	NA	NA	0.99	99.717	NA	NA
EY0052575	1	Rubus	Snapper	0.966	98.956	NA	NA	0.992	97.31	NA	NA
EY0052587	1	Rubus	Snapper	0.963	99.5	NA	NA	0.991	99.822	NA	NA
EY0052599	1	Rubus	Snapper	0.963	99.043	NA	NA	0.989	98.964	NA	NA
EY0052611	1	Rubus	Snapper	0.972	96.606	NA	NA	0.985	94.201	NA	NA
EY0052623	1	Rubus	Snapper	0.963	98.412	NA	NA	0.993	97.729	NA	NA
EY0052540	1	Rubus	Snapper	0.971	99.347	NA	NA	0.99	98.932	NA	NA
EY0052552	1	Rubus	Snapper	0.968	98.738	NA	NA	0.991	97.854	NA	NA
EY0052564	1	Rubus	Snapper	0.966	99.282	NA	NA	0.992	99.812	NA	NA
EY0052576	1	Rubus	Snapper	0.968	99.369	NA	NA	0.99	99.613	NA	NA
EY0052588	1	Rubus	Snapper	0.97	99.543	NA	NA	0.991	99.393	NA	NA
EY0052600	1	Rubus	Snapper	0.96	99.478	NA	NA	0.993	99.77	NA	NA
EY0052612	1	Rubus	Snapper	0.97	99.369	NA	NA	0.994	99.749	NA	NA
EY0052624	1	Rubus	Snapper	0.969	97.889	NA	NA	0.989	96.975	NA	NA
EY0052541	1	Rubus	Snapper	0.967	99.434	NA	NA	0.992	99.644	NA	NA
EY0052553	1	Rubus	Snapper	0.973	96.345	NA	NA	0.984	93.144	NA	NA
EY0052565	1	Rubus	Snapper	0.951	99.391	NA	NA	0.993	99.037	NA	NA
EY0052577	1	Rubus	Snapper	0.95	99.456	NA	NA	0.992	99.874	NA	NA
EY0052589	1	Rubus	Snapper	0.964	99.282	NA	NA	0.99	99.874	NA	NA
EY0052601	1	Rubus	Snapper	0.958	98.129	NA	NA	0.977	96.399	NA	NA
EY0052613	1	Rubus	Snapper	0.961	98.651	NA	NA	0.992	98.671	NA	NA
EY0052625	1	Rubus	Snapper	0.958	99.63	NA	NA	0.988	99.686	NA	NA
EY0052542	1	Rubus	none	0.971	89.404	NA	NA	NA	NA	NA	NA
EY0052554	1	Rubus	Snapper	0.947	98.999	NA	NA	0.986	99.257	NA	NA
EY0052566	1	Rubus	Snapper	0.954	99.326	NA	NA	0.989	99.906	NA	NA
EY0052578	1	Rubus	Snapper	0.955	99.13	NA	NA	0.989	99.885	NA	NA
EY0052590	1	Rubus	Snapper	0.973	99.238	NA	NA	0.99	98.514	NA	NA
EY0052602	1	Rubus	Snapper	0.966	97.781	NA	NA	0.988	96.033	NA	NA
EY0052614	1	Rubus	Snapper	0.962	99.173	NA	NA	0.992	99.969	NA	NA
EY0052626	1	Rubus	Snapper	0.973	97.846	NA	NA	0.983	96.138	NA	NA
EY0052543	1	Rubus	Snapper	0.962	99.413	NA	NA	0.986	99.058	NA	NA
EY0052555	1	Rubus	Snapper	0.957	99.434	NA	NA	0.988	99.571	NA	NA
EY0052567	1	Rubus	Snapper	0.965	98.107	NA	NA	0.991	96.211	NA	NA
EY0052579	1	Rubus	Snapper	0.963	99.413	NA	NA	0.993	99.874	NA	NA
EY0052591	1	Rubus	Snapper	0.959	99.304	NA	NA	0.986	99.885	NA	NA
EY0052603	1	Rubus	Snapper	0.972	95.257	NA	NA	0.982	93.898	NA	NA
EY0052615	1	Rubus	Snapper	0.973	92.45	NA	NA	0.953	85.577	NA	NA
EY0052627	1	Rubus	Snapper	0.971	97.541	NA	NA	0.991	96.263	NA	NA
EY0052544	1	Rubus	Snapper	0.967	99.478	NA	NA	0.994	98.095	NA	NA
EY0052556	1	Rubus	Snapper	0.958	99.63	NA	NA	0.992	99.78	NA	NA
EY0052568	1	Rubus	Snapper	0.965	99.064	NA	NA	0.989	98.262	NA	NA
EY0052580	1	Rubus	Snapper	0.97	96.388	NA	NA	0.986	95.143	NA	NA
EY0052592	1	Rubus	Snapper	0.963	98.738	NA	NA	0.989	96.912	NA	NA
EY0052604	1	Rubus	Snapper	0.975	96.736	NA	NA	0.982	94.976	NA	NA
EY0052616	1	Rubus	Snapper	0.973	92.624	NA	NA	0.974	87.471	NA	NA
EY0052628	1	Rubus	Snapper	0.988	99.043	NA	NA	0.992	99.393	NA	NA
EY0052545	1	Rubus	Snapper	0.963	99.282	NA	NA	0.988	99.613	NA	NA
EY0052557	1	Rubus	Snapper	0.959	98.607	NA	NA	0.99	98.503	NA	NA
EY0052569	1	Rubus	Snapper	0.967	98.869	NA	NA	0.987	97.551	NA	NA
EY0052581	1	Rubus	Snapper	0.977	98.695	NA	NA	0.99	97.415	NA	NA
EY0052593	1	Rubus	Snapper	0.968	98.803	NA	NA	0.994	97.907	NA	NA
EY0052605	1	Rubus	Snapper	0.958	99.26	NA	NA	0.988	99.414	NA	NA
EY0052617	1	Rubus	Snapper	0.971	98.368	NA	NA	0.988	97.373	NA	NA
EY0052629	1	Rubus	Snapper	0.973	98.825	NA	NA	0.985	97.76	NA	NA
EY0052546	1	Rubus	Snapper	0.961	99.5	NA	NA	0.991	99.424	NA	NA
EY0052558	1	Rubus	Snapper	0.981	94.104	NA	NA	0.953	82.489	NA	NA
EY0052570	1	Rubus	Snapper	0.953	99.434	NA	NA	0.987	99.498	NA	NA
EY0052582	1	Rubus	Snapper	0.908	98.847	NA	NA	0.991	99.853	NA	NA
EY0052594	1	Rubus	Snapper	0.883	99.108	NA	NA	0.993	99.885	NA	NA
EY0052606	1	Rubus	Snapper	0.921	96.584	NA	NA	0.991	97.268	NA	NA
EY0052618	1	Rubus	Snapper	0.902	98.695	NA	NA	0.993	99.006	NA	NA
EY0052630	1	Rubus	Snapper	0.984	94.321	NA	NA	0.991	99.623	NA	NA
EY0052547	1	Rubus	Snapper	0.869	98.172	NA	NA	0.982	99.11	NA	NA
EY0052559	1	Rubus	Snapper	0.897	99.26	NA	NA	0.992	99.937	NA	NA
EY0052571	1	Rubus	Snapper	0.919	99.521	NA	NA	0.992	99.906	NA	NA
EY0052583	1	Rubus	Snapper	0.88	98.281	NA	NA	0.992	99.927	NA	NA
EY0052595	1	Rubus	Snapper	0.866	98.825	NA	NA	0.991	99.853	NA	NA
EY0052607	1	Rubus	Snapper	0.895	99.086	NA	NA	0.995	99.906	NA	NA
EY0052619	1	Rubus	Snapper	0.903	86.88	NA	NA	0.277	NA	NA	NA
EY0052631	1	Rubus	Snapper	0.91	90.492	NA	NA	0.967	93.783	NA	NA
EY0051000	1	Rubus	Snapper	0.937	99.108	NA	NA	0.986	99.152	NA	NA
EY0051012	1	Rubus	none	0.949	91.971	NA	NA	NA	NA	NA	NA
EY0051024	1	Rubus	Snapper	0.96	98.39	NA	NA	0.99	99.78	NA	NA
EY0051036	1	Rubus	Snapper	0.951	99.021	NA	NA	0.992	99.874	NA	NA
EY0051048	1	Rubus	Snapper	0.966	99.391	NA	NA	0.99	96.849	NA	NA
EY0051060	1	Rubus	Snapper	0.96	94.648	NA	NA	0.801	NA	NA	NA
EY0051072	1	Rubus	Snapper	0.96	99.413	NA	NA	0.989	97.519	NA	NA
EY0051084	1	Rubus	Snapper	0.126	NA	NA	NA	0.987	99.027	NA	NA
EY0051001	1	Rubus	Snapper	0.947	99.695	NA	NA	0.983	99.613	NA	NA
EY0051013	1	Rubus	Snapper	0.957	99.5	NA	NA	0.99	99.665	NA	NA
EY0051025	1	Rubus	none	0.96	93.059	NA	NA	NA	NA	NA	NA
EY0051037	1	Rubus	Snapper	0.963	98.259	NA	NA	0.987	96.138	NA	NA
EY0051049	1	Rubus	Snapper	0.958	99.478	NA	NA	0.993	99.843	NA	NA
EY0051061	1	Rubus	Snapper	0.963	99.63	NA	NA	0.986	98.911	NA	NA
EY0051073	1	Rubus	Snapper	0.928	97.541	NA	NA	0.991	99.655	NA	NA
EY0051085	1	Rubus	Snapper	0.962	97.628	NA	NA	0.977	95.269	NA	NA
EY0051002	1	Rubus	Snapper	0.959	99.173	NA	NA	0.988	97.739	NA	NA
EY0051014	1	Rubus	Snapper	0.96	99.413	NA	NA	0.985	98.891	NA	NA
EY0051026	1	Rubus	Snapper	0.963	99.782	NA	NA	0.991	99.717	NA	NA
EY0051038	1	Rubus	Snapper	0.956	99.739	NA	NA	0.989	99.466	NA	NA
EY0051050	1	Rubus	Snapper	0.958	99.804	NA	NA	0.99	99.853	NA	NA
EY0051062	1	Rubus	Snapper	0.945	97.041	NA	NA	0.984	99.853	NA	NA
EY0051074	1	Rubus	Snapper	0.97	98.085	NA	NA	0.989	99.874	NA	NA
EY0051086	1	Rubus	Snapper	0.964	98.303	NA	NA	0.987	96.954	NA	NA
EY0051003	1	Rubus	Snapper	0.953	94.299	NA	NA	0.048	NA	NA	NA
EY0051015	1	Rubus	Snapper	0.961	99.804	NA	NA	0.988	99.519	NA	NA
EY0051027	1	Rubus	Snapper	0.96	95.801	NA	NA	0.961	93.511	NA	NA
EY0051039	1	Rubus	Snapper	0.962	94.952	NA	NA	0.935	88.235	NA	NA
EY0051051	1	Rubus	Snapper	0.951	99.761	NA	NA	0.987	99.393	NA	NA
EY0051063	1	Rubus	Snapper	0.962	99.282	NA	NA	0.988	98.587	NA	NA
EY0051075	1	Rubus	Snapper	0.344	NA	NA	NA	0.226	NA	NA	NA
EY0051087	1	Rubus	Snapper	0.974	97.824	NA	NA	0.985	96.148	NA	NA
EY0051004	1	Rubus	Snapper	0.952	99.5	NA	NA	0.985	99.853	NA	NA
EY0051016	1	Rubus	Snapper	0.96	99.565	NA	NA	0.983	99.885	NA	NA
EY0051028	1	Rubus	Snapper	0.972	93.538	NA	NA	0.97	91.7	NA	NA
EY0051040	1	Rubus	Snapper	0.964	99.456	NA	NA	0.989	99.927	NA	NA
EY0051052	1	Rubus	Snapper	0.949	98.825	NA	NA	0.986	99.853	NA	NA
EY0051064	1	Rubus	Snapper	0.946	98.738	NA	NA	0.989	99.089	NA	NA
EY0051076	1	Rubus	Snapper	0.965	93.211	NA	NA	0.885	71.635	NA	NA
EY0051088	1	Rubus	Snapper	0.952	98.194	NA	NA	0.989	97.394	NA	NA
EY0051005	1	Rubus	Snapper	0.961	96.823	NA	NA	0.982	95.478	NA	NA
EY0051017	1	Rubus	Snapper	0.97	93.777	NA	NA	0.905	73.728	NA	NA
EY0051029	1	Rubus	Snapper	0.958	99.826	NA	NA	0.985	99.822	NA	NA
EY0051041	1	Rubus	Snapper	0.951	96.105	NA	NA	0.963	90.789	NA	NA
EY0051053	1	Rubus	Snapper	0.921	95.844	NA	NA	0.981	99.403	NA	NA
EY0051065	1	Rubus	Snapper	0.92	93.103	NA	NA	0.825	74.712	NA	NA
EY0051077	1	Rubus	Snapper	0.963	99.5	NA	NA	0.99	99.634	NA	NA
EY0051089	1	Rubus	Snapper	0.96	99.695	NA	NA	0.991	99.393	NA	NA
EY0051006	1	Rubus	Snapper	0.964	99.761	NA	NA	0.991	99.393	NA	NA
EY0051018	1	Rubus	none	0.964	93.668	NA	NA	NA	NA	NA	NA
EY0051030	1	Rubus	Snapper	0.956	99.739	NA	NA	0.992	99.477	NA	NA
EY0051042	1	Rubus	Snapper	0.955	99.608	NA	NA	0.989	99.309	NA	NA
EY0051054	1	Rubus	Snapper	0.967	99.086	NA	NA	0.99	97.771	NA	NA
EY0051066	1	Rubus	Snapper	0.951	99.173	NA	NA	0.989	99.068	NA	NA
EY0051078	1	Rubus	Snapper	0.959	99.587	NA	NA	0.991	99.644	NA	NA
EY0051090	1	Rubus	Snapper	0.954	99.391	NA	NA	0.989	99.78	NA	NA
EY0051007	1	Rubus	Snapper	0.969	94.212	NA	NA	0.804	NA	NA	NA
EY0051019	1	Rubus	Snapper	0.966	99.761	NA	NA	0.99	99.581	NA	NA
EY0051031	1	Rubus	Snapper	0.95	99.521	NA	NA	0.989	99.655	NA	NA
EY0051043	1	Rubus	Snapper	0.953	99.608	NA	NA	0.99	99.058	NA	NA
EY0051055	1	Rubus	Snapper	0.955	99.826	NA	NA	0.994	99.707	NA	NA
EY0051067	1	Rubus	Snapper	0.948	99.717	NA	NA	0.987	99.508	NA	NA
EY0051079	1	Rubus	Snapper	0.954	99.804	NA	NA	0.993	99.602	NA	NA
EY0051091	1	Rubus	Snapper	0.957	99.26	NA	NA	0.994	99.833	NA	NA
EY0051008	1	Rubus	Snapper	0.946	98.956	NA	NA	0.994	99.906	NA	NA
EY0051020	1	Rubus	Snapper	0.948	98.499	NA	NA	0.99	98.608	NA	NA
EY0051032	1	Rubus	Snapper	0.957	99.543	NA	NA	0.986	99.592	NA	NA
EY0051044	1	Rubus	Snapper	0.95	99.434	NA	NA	0.989	99.613	NA	NA
EY0051056	1	Rubus	Snapper	0.957	98.825	NA	NA	0.988	99.78	NA	NA
EY0051068	1	Rubus	Snapper	0.961	99.521	NA	NA	0.993	99.393	NA	NA
EY0051080	1	Rubus	Snapper	0.959	99.413	NA	NA	0.99	99.445	NA	NA
EY0051092	1	Rubus	Snapper	0.961	99.608	NA	NA	0.992	99.78	NA	NA
EY0051009	1	Rubus	Snapper	0.955	99.761	NA	NA	0.99	99.498	NA	NA
EY0051021	1	Rubus	Snapper	0.956	99.521	NA	NA	0.991	99.257	NA	NA
EY0051033	1	Rubus	Snapper	0.95	99.782	NA	NA	0.988	99.613	NA	NA
EY0051045	1	Rubus	Snapper	0.953	99.5	NA	NA	0.989	99.519	NA	NA
EY0051057	1	Rubus	Snapper	0.965	99.826	NA	NA	0.993	99.801	NA	NA
EY0051069	1	Rubus	Snapper	0.954	99.369	NA	NA	0.99	99.655	NA	NA
EY0051081	1	Rubus	Snapper	0.956	99.63	NA	NA	0.993	99.351	NA	NA
EY0051093	1	Rubus	Snapper	0.96	99.021	NA	NA	0.991	99.665	NA	NA
EY0051010	1	Rubus	Snapper	0.959	99.63	NA	NA	0.992	99.372	NA	NA
EY0051022	1	Rubus	Snapper	0.954	99.369	NA	NA	0.986	99.592	NA	NA
EY0051034	1	Rubus	Snapper	0.951	99.913	NA	NA	0.991	99.644	NA	NA
EY0051046	1	Rubus	Snapper	0.956	99.5	NA	NA	0.986	99.414	NA	NA
EY0051058	1	Rubus	Snapper	0.957	99.782	NA	NA	0.988	99.791	NA	NA
EY0051070	1	Rubus	Snapper	0.965	94.778	NA	NA	0.968	87.963	NA	NA
EY0051082	1	Rubus	Snapper	0.959	98.651	NA	NA	0.99	99.801	NA	NA
EY0051094	1	Rubus	Snapper	0.944	99.456	NA	NA	0.992	99.613	NA	NA
EY0051011	1	Rubus	Snapper	0.894	92.493	NA	NA	0.985	99.581	NA	NA
EY0051023	1	Rubus	Snapper	0.955	99.804	NA	NA	0.991	99.655	NA	NA
EY0051035	1	Rubus	Snapper	0.863	88.664	NA	NA	0.988	99.676	NA	NA
EY0051047	1	Rubus	Snapper	0.949	99.195	NA	NA	0.992	99.686	NA	NA
EY0051059	1	Rubus	Snapper	0.957	99.695	NA	NA	0.994	99.519	NA	NA
EY0051071	1	Rubus	Snapper	0.957	99.848	NA	NA	0.991	99.55	NA	NA
EY0051083	1	Rubus	Snapper	0.944	98.216	NA	NA	0.991	99.382	NA	NA
EY0051095	1	Rubus	Snapper	0.941	95.844	NA	NA	0.989	99.676	NA	NA
EY0052632	1	Rubus	Snapper	0.864	98.216	NA	NA	0.992	99.812	NA	NA
EY0052644	1	Rubus	Snapper	0.878	98.803	NA	NA	0.995	99.634	NA	NA
EY0052656	1	Rubus	none	0.903	87.206	NA	NA	NA	NA	NA	NA
EY0052668	1	Rubus	Snapper	0.987	93.059	NA	NA	0.994	99.791	NA	NA
EY0052680	1	Rubus	Snapper	0.98	93.124	NA	NA	0.995	99.477	NA	NA
EY0052692	1	Rubus	Snapper	0.99	90.187	NA	NA	0.995	99.435	NA	NA
EY0052704	1	Rubus	Snapper	0.99	99.151	NA	NA	0.993	99.749	NA	NA
EY0052716	1	Rubus	Snapper	0.979	98.977	NA	NA	0.988	99.466	NA	NA
EY0052633	1	Rubus	Snapper	0.899	99.587	NA	NA	0.996	99.927	NA	NA
EY0052645	1	Rubus	Snapper	0.88	99.238	NA	NA	0.994	99.822	NA	NA
EY0052657	1	Rubus	Snapper	0.885	99.5	NA	NA	0.992	99.655	NA	NA
EY0052669	1	Rubus	none	0.981	89.36	NA	NA	NA	NA	NA	NA
EY0052681	1	Rubus	Snapper	0.988	95.3	NA	NA	0.993	99.634	NA	NA
EY0052693	1	Rubus	Snapper	0.991	90.057	NA	NA	0.992	99.843	NA	NA
EY0052705	1	none	Snapper	0.383	NA	NA	NA	0.99	99.477	NA	NA
EY0052717	1	Rubus	Snapper	0.772	NA	NA	NA	0.99	99.833	NA	NA
EY0052634	1	Rubus	Snapper	0.888	99.5	NA	NA	0.993	99.738	NA	NA
EY0052646	1	Rubus	Snapper	0.9	99.434	NA	NA	0.995	99.696	NA	NA
EY0052658	1	Rubus	Snapper	0.892	99.434	NA	NA	0.992	99.853	NA	NA
EY0052670	1	Rubus	Snapper	0.982	93.016	NA	NA	0.991	99.539	NA	NA
EY0052682	1	Rubus	Snapper	0.993	91.623	NA	NA	0.989	99.215	NA	NA
EY0052694	1	Rubus	Snapper	0.986	90.927	NA	NA	0.991	99.749	NA	NA
EY0052706	1	Rubus	Snapper	0.989	99.064	NA	NA	0.997	99.56	NA	NA
EY0052718	1	Rubus	Snapper	0.988	98.956	NA	NA	0.994	99.78	NA	NA
EY0052635	1	Rubus	Snapper	0.878	98.76	NA	NA	0.989	99.749	NA	NA
EY0052647	1	Rubus	Snapper	0.859	97.672	NA	NA	0.99	98.796	NA	NA
EY0052659	1	Rubus	Snapper	0.973	95.953	NA	NA	0.99	99.874	NA	NA
EY0052671	1	Rubus	Snapper	0.991	91.819	NA	NA	0.988	99.927	NA	NA
EY0052683	1	Rubus	Snapper	0.98	93.647	NA	NA	0.989	99.801	NA	NA
EY0052695	1	Rubus	Snapper	0.992	89.665	NA	NA	0.99	98.671	NA	NA
EY0052707	1	none	Snapper	NA	NA	NA	NA	0.992	99.205	NA	NA
EY0052719	1	Rubus	Snapper	0.821	92.863	NA	NA	0.986	99.508	NA	NA
EY0052636	1	Rubus	Snapper	0.907	98.303	NA	NA	0.993	94.076	NA	NA
EY0052648	1	Rubus	Snapper	0.875	98.412	NA	NA	0.991	99.749	NA	NA
EY0052660	1	Rubus	Snapper	0.984	92.145	NA	NA	0.994	99.77	NA	NA
EY0052672	1	Rubus	Snapper	0.979	93.342	NA	NA	0.989	99.853	NA	NA
EY0052684	1	Rubus	Snapper	0.989	90.666	NA	NA	0.988	99.341	NA	NA
EY0052696	1	Rubus	Snapper	0.989	90.535	NA	NA	0.99	99.906	NA	NA
EY0052708	1	Rubus	Snapper	0.962	99.521	NA	NA	0.992	99.717	NA	NA
EY0052720	1	Rubus	Snapper	0.971	99.456	NA	NA	0.992	98.304	NA	NA
EY0052637	1	Rubus	Snapper	0.884	98.847	NA	NA	0.989	99.801	NA	NA
EY0052649	1	Rubus	Snapper	0.913	93.603	NA	NA	0.982	95.363	NA	NA
EY0052661	1	Rubus	Snapper	0.961	98.847	NA	NA	0.987	98.985	NA	NA
EY0052673	1	Rubus	Snapper	0.983	96.04	NA	NA	0.983	97.823	NA	NA
EY0052685	1	Rubus	Snapper	0.986	91.144	NA	NA	0.99	99.759	NA	NA
EY0052697	1	Rubus	Snapper	0.993	89.36	NA	NA	0.989	99.759	NA	NA
EY0052709	1	Rubus	Snapper	0.939	97.15	NA	NA	0.992	99.906	NA	NA
EY0052721	1	Rubus	Snapper	0.966	99.391	NA	NA	0.99	99.278	NA	NA
EY0052638	1	Rubus	Snapper	0.885	99.13	NA	NA	0.986	99.696	NA	NA
EY0052650	1	Rubus	Snapper	0.861	97.911	NA	NA	0.99	99.833	NA	NA
EY0052662	1	none	none	0.45	NA	NA	NA	NA	NA	NA	NA
EY0052674	1	Rubus	Snapper	0.981	92.755	NA	NA	0.991	99.895	NA	NA
EY0052686	1	Rubus	Snapper	0.99	90.47	NA	NA	0.963	87.586	NA	NA
EY0052698	1	Rubus	Snapper	0.99	90.818	NA	NA	0.995	99.372	NA	NA
EY0052710	1	Rubus	Snapper	0.99	99.064	NA	NA	0.988	99.686	NA	NA
EY0052722	1	Rubus	Snapper	0.97	95.474	NA	NA	0.971	91.197	NA	NA
EY0052639	1	Rubus	Snapper	0.894	99.195	NA	NA	0.997	99.487	NA	NA
EY0052651	1	Rubus	Snapper	0.905	94.648	NA	NA	0.985	96.263	NA	NA
EY0052663	1	Rubus	Snapper	0.983	96.845	NA	NA	0.989	99.707	NA	NA
EY0052675	1	Rubus	Snapper	0.99	93.168	NA	NA	0.993	99.257	NA	NA
EY0052687	1	Rubus	Snapper	0.991	91.384	NA	NA	0.981	92.045	NA	NA
EY0052699	1	Rubus	Snapper	0.992	89.339	NA	NA	0.982	87.45	NA	NA
EY0052711	1	Rubus	Snapper	0.966	99.282	NA	NA	0.989	99.853	NA	NA
EY0052723	1	Rubus	Snapper	0.965	99.151	NA	NA	0.989	99.906	NA	NA
EY0052640	1	Rubus	Snapper	0.881	99.326	NA	NA	0.989	99.927	NA	NA
EY0052652	1	Rubus	Snapper	0.887	99.434	NA	NA	0.991	99.864	NA	NA
EY0052664	1	Rubus	Snapper	0.981	96.084	NA	NA	0.989	99.885	NA	NA
EY0052676	1	Rubus	Snapper	0.979	92.885	NA	NA	0.991	99.885	NA	NA
EY0052688	1	Rubus	Snapper	0.986	92.581	NA	NA	0.99	99.885	NA	NA
EY0052700	1	Rubus	Snapper	0.989	92.189	NA	NA	0.99	99.864	NA	NA
EY0052712	1	Rubus	Snapper	0.992	98.564	NA	NA	0.993	99.717	NA	NA
EY0052724	1	Rubus	Snapper	0.958	96.236	NA	NA	0.991	99.895	NA	NA
EY0052641	1	Rubus	Snapper	0.867	99.326	NA	NA	0.994	99.948	NA	NA
EY0052653	1	Rubus	Snapper	0.882	99.478	NA	NA	0.989	99.895	NA	NA
EY0052665	1	Rubus	Snapper	0.992	90.252	NA	NA	0.989	99.487	NA	NA
EY0052677	1	Rubus	Snapper	0.983	93.016	NA	NA	0.99	99.791	NA	NA
EY0052689	1	Rubus	Snapper	0.877	98.629	NA	NA	0.994	94.18	NA	NA
EY0052701	1	Rubus	Snapper	0.969	99.456	NA	NA	0.993	99.822	NA	NA
EY0052713	1	Rubus	Snapper	0.966	99.347	NA	NA	0.989	99.895	NA	NA
EY0052725	1	Rubus	Snapper	0.964	99.304	NA	NA	0.991	99.812	NA	NA
EY0052642	1	Rubus	Snapper	0.876	99.413	NA	NA	0.99	99.906	NA	NA
EY0052654	1	Rubus	Snapper	0.886	98.869	NA	NA	0.987	99.916	NA	NA
EY0052666	1	Rubus	Snapper	0.99	90.426	NA	NA	0.992	99.874	NA	NA
EY0052678	1	Rubus	Snapper	0.973	95.67	NA	NA	0.993	99.676	NA	NA
EY0052690	1	Rubus	Snapper	0.982	93.103	NA	NA	0.993	94.369	NA	NA
EY0052702	1	Rubus	Snapper	0.965	99.587	NA	NA	0.987	99.874	NA	NA
EY0052714	1	Rubus	Snapper	0.729	NA	NA	NA	0.989	99.843	NA	NA
EY0052726	1	Rubus	Snapper	0.97	97.171	NA	NA	0.991	99.822	NA	NA
EY0052643	1	Rubus	Snapper	0.845	98.651	NA	NA	0.989	99.874	NA	NA
EY0052655	1	Rubus	Snapper	0.969	96.997	NA	NA	0.989	99.979	NA	NA
EY0052667	1	Rubus	Snapper	0.984	93.32	NA	NA	0.987	99.78	NA	NA
EY0052679	1	Rubus	Snapper	0.992	91.319	NA	NA	0.988	99.843	NA	NA
EY0052691	1	Rubus	Snapper	0.992	92.189	NA	NA	0.993	99.613	NA	NA
EY0052703	1	Rubus	Snapper	0.989	98.542	NA	NA	0.992	99.822	NA	NA
EY0052715	1	Rubus	Snapper	0.971	99.434	NA	NA	0.992	99.749	NA	NA
EY0052727	1	Rubus	Snapper	0.966	99.13	NA	NA	0.993	99.508	NA	NA
EY0052728	1	Rubus	Snapper	0.991	91.819	NA	NA	0.992	99.833	NA	NA
EY0052740	1	Rubus	Snapper	0.98	94.386	NA	NA	0.985	99.864	NA	NA
EY0052752	1	Rubus	Snapper	0.99	90.013	NA	NA	0.989	99.801	NA	NA
EY0052764	1	none	none	0.141	NA	NA	NA	NA	NA	NA	NA
EY0052776	1	Rubus	Snapper	0.905	99.021	NA	NA	0.988	99.843	NA	NA
EY0052788	1	Rubus	Snapper	0.882	99.238	NA	NA	0.992	99.801	NA	NA
EY0052800	1	Rubus	Snapper	0.901	98.782	NA	NA	0.989	99.393	NA	NA
EY0052812	1	Rubus	Snapper	0.967	95.496	NA	NA	0.995	99.686	NA	NA
EY0052729	1	none	Snapper	0.02	NA	NA	NA	0.987	99.225	NA	NA
EY0052741	1	Rubus	Snapper	0.859	98.89	NA	NA	0.992	99.707	NA	NA
EY0052753	1	Rubus	Snapper	0.898	98.934	NA	NA	0.989	99.717	NA	NA
EY0052765	1	Rubus	Snapper	0.879	98.825	NA	NA	0.99	99.885	NA	NA
EY0052777	1	Rubus	none	0.912	87.685	NA	NA	NA	NA	NA	NA
EY0052789	1	Rubus	Snapper	0.889	98.869	NA	NA	0.993	99.937	NA	NA
EY0052801	1	Rubus	Snapper	0.896	98.89	NA	NA	0.992	99.843	NA	NA
EY0052813	1	Rubus	Snapper	0.888	98.977	NA	NA	0.993	99.812	NA	NA
EY0052730	1	Rubus	Snapper	0.892	99.13	NA	NA	0.991	99.77	NA	NA
EY0052742	1	Rubus	Snapper	0.862	98.303	NA	NA	0.992	99.205	NA	NA
EY0052754	1	Rubus	Snapper	0.889	98.455	NA	NA	0.993	99.56	NA	NA
EY0052766	1	Rubus	Snapper	0.86	95.844	NA	NA	0.994	99.853	NA	NA
EY0052778	1	Rubus	Snapper	0.897	99.434	NA	NA	0.992	99.885	NA	NA
EY0052790	1	Rubus	Snapper	0.896	99.565	NA	NA	0.987	99.895	NA	NA
EY0052802	1	Rubus	Snapper	0.88	98.325	NA	NA	0.977	99.372	NA	NA
EY0052814	1	none	Snapper	0.036	NA	NA	NA	0.994	99.089	NA	NA
EY0052731	1	Rubus	Snapper	0.896	99.195	NA	NA	0.995	99.78	NA	NA
EY0052743	1	Rubus	Snapper	0.856	94.843	NA	NA	0.992	99.822	NA	NA
EY0052755	1	Rubus	Snapper	0.884	99.304	NA	NA	0.991	99.77	NA	NA
EY0052767	1	Rubus	Snapper	0.893	98.977	NA	NA	0.995	99.362	NA	NA
EY0052779	1	Rubus	Snapper	0.901	98.586	NA	NA	0.992	99.341	NA	NA
EY0052791	1	Rubus	Snapper	0.895	98.977	NA	NA	0.991	99.853	NA	NA
EY0052803	1	Rubus	Snapper	0.894	99.064	NA	NA	0.991	99.738	NA	NA
EY0052815	1	Rubus	Snapper	0.9	98.934	NA	NA	0.995	99.822	NA	NA
EY0052732	1	Rubus	Snapper	0.89	98.651	NA	NA	0.993	99.696	NA	NA
EY0052744	1	Rubus	Snapper	0.904	98.934	NA	NA	0.993	99.634	NA	NA
EY0052756	1	Rubus	Snapper	0.964	94.822	NA	NA	0.993	99.529	NA	NA
EY0052768	1	Rubus	Snapper	0.869	98.085	NA	NA	0.995	99.728	NA	NA
EY0052780	1	Rubus	Snapper	0.891	98.172	NA	NA	0.991	99.853	NA	NA
EY0052792	1	Rubus	Snapper	0.891	98.999	NA	NA	0.99	99.581	NA	NA
EY0052804	1	Rubus	Snapper	0.896	98.738	NA	NA	0.989	99.853	NA	NA
EY0052816	1	Rubus	Snapper	0.897	99.565	NA	NA	0.995	99.707	NA	NA
EY0052733	1	Rubus	Snapper	0.113	NA	NA	NA	0.036	NA	NA	NA
EY0052745	1	Rubus	Snapper	0.884	99.456	NA	NA	0.991	99.822	NA	NA
EY0052757	1	Rubus	Snapper	0.877	98.172	NA	NA	0.989	99.906	NA	NA
EY0052769	1	Rubus	Snapper	0.767	NA	NA	NA	0.991	99.749	NA	NA
EY0052781	1	Rubus	Snapper	0.879	99.043	NA	NA	0.991	99.885	NA	NA
EY0052793	1	Rubus	Snapper	0.897	99.347	NA	NA	0.992	99.812	NA	NA
EY0052805	1	Rubus	Snapper	0.876	98.673	NA	NA	0.99	99.644	NA	NA
EY0052817	1	Rubus	Snapper	0.891	99.521	NA	NA	0.993	99.864	NA	NA
EY0052734	1	Rubus	Snapper	0.894	99.282	NA	NA	0.992	99.874	NA	NA
EY0052746	1	Rubus	Snapper	0.869	98.803	NA	NA	0.993	99.864	NA	NA
EY0052758	1	Rubus	Snapper	0.875	99.26	NA	NA	0.992	99.885	NA	NA
EY0052770	1	Rubus	none	0.918	85.879	NA	NA	NA	NA	NA	NA
EY0052782	1	Rubus	Snapper	0.878	98.999	NA	NA	0.988	99.55	NA	NA
EY0052794	1	Rubus	Snapper	0.888	98.477	NA	NA	0.983	99.864	NA	NA
EY0052806	1	Rubus	Snapper	0.901	99.064	NA	NA	0.993	99.906	NA	NA
EY0052818	1	Rubus	Snapper	0.879	97.672	NA	NA	0.995	99.77	NA	NA
EY0052735	1	Rubus	Snapper	0.867	98.542	NA	NA	0.991	99.466	NA	NA
EY0052747	1	Rubus	Snapper	0.883	99.413	NA	NA	0.99	99.791	NA	NA
EY0052759	1	Rubus	Snapper	0.899	98.216	NA	NA	0.99	99.927	NA	NA
EY0052771	1	Rubus	Snapper	0.979	94.604	NA	NA	0.989	99.812	NA	NA
EY0052783	1	Rubus	Snapper	0.977	93.734	NA	NA	0.994	99.791	NA	NA
EY0052795	1	Rubus	Snapper	0.987	92.798	NA	NA	0.992	99.916	NA	NA
EY0052807	1	Rubus	Snapper	0.982	93.668	NA	NA	0.99	99.822	NA	NA
EY0052819	1	Rubus	Snapper	0.992	92.602	NA	NA	0.987	99.77	NA	NA
EY0052736	1	Rubus	Snapper	0.985	93.821	NA	NA	0.989	99.822	NA	NA
EY0052748	1	Rubus	Snapper	0.984	92.885	NA	NA	0.993	99.613	NA	NA
EY0052760	1	Rubus	Snapper	0.985	91.732	NA	NA	0.994	99.749	NA	NA
EY0052772	1	Rubus	Snapper	0.985	93.668	NA	NA	0.995	99.843	NA	NA
EY0052784	1	Rubus	Snapper	0.981	94.473	NA	NA	0.987	99.895	NA	NA
EY0052796	1	Rubus	Snapper	0.991	91.797	NA	NA	0.992	99.853	NA	NA
EY0052808	1	Rubus	Snapper	0.982	94.06	NA	NA	0.994	99.895	NA	NA
EY0052820	1	Rubus	Snapper	0.988	91.253	NA	NA	0.987	99.822	NA	NA
EY0052737	1	Rubus	Snapper	0.99	90.339	NA	NA	0.991	99.78	NA	NA
EY0052749	1	Rubus	Snapper	0.991	91.188	NA	NA	0.985	99.853	NA	NA
EY0052761	1	Rubus	Snapper	0.986	94.038	NA	NA	0.992	97.226	NA	NA
EY0052773	1	Rubus	Snapper	0.962	88.882	NA	NA	0.985	99.676	NA	NA
EY0052785	1	Rubus	Snapper	0.986	91.993	NA	NA	0.993	99.613	NA	NA
EY0052797	1	Rubus	Snapper	0.992	91.558	NA	NA	0.981	95.384	NA	NA
EY0052809	1	Rubus	Snapper	0.987	90.252	NA	NA	0.969	88.277	NA	NA
EY0052821	1	Rubus	Snapper	0.989	92.124	NA	NA	0.981	96.619	NA	NA
EY0052738	1	Rubus	Snapper	0.989	88.338	NA	NA	0.9	75.518	NA	NA
EY0052750	1	Rubus	Snapper	0.991	91.732	NA	NA	0.986	99.1	NA	NA
EY0052762	1	Rubus	Snapper	0.99	89.447	NA	NA	0.971	83.253	NA	NA
EY0052774	1	Rubus	Snapper	0.991	91.493	NA	NA	0.984	95.049	NA	NA
EY0052786	1	Rubus	Snapper	0.991	91.297	NA	NA	0.99	99.916	NA	NA
EY0052798	1	Rubus	Snapper	0.993	91.253	NA	NA	0.994	97.928	NA	NA
EY0052810	1	Rubus	Snapper	0.992	94.256	NA	NA	0.994	99.895	NA	NA
EY0052822	1	Rubus	Snapper	0.986	92.602	NA	NA	0.985	99.801	NA	NA
EY0052739	1	Rubus	Snapper	0.991	91.623	NA	NA	0.989	97.027	NA	NA
EY0052751	1	Rubus	Snapper	0.984	93.777	NA	NA	0.99	99.833	NA	NA
EY0052763	1	Rubus	Snapper	0.99	93.19	NA	NA	0.989	99.278	NA	NA
EY0052775	1	Rubus	Snapper	0.99	90.862	NA	NA	0.987	94.892	NA	NA
EY0052787	1	Rubus	Snapper	0.992	89.556	NA	NA	0.967	84.739	NA	NA
EY0052799	1	Rubus	Snapper	0.993	91.188	NA	NA	0.99	99.853	NA	NA
EY0052811	1	Rubus	Snapper	0.991	91.775	NA	NA	0.989	99.853	NA	NA
EY0052823	1	Rubus	Snapper	0.915	91.123	NA	NA	0.982	91.386	NA	NA
EY0052824	1	Rubus	Snapper	0.959	99.608	NA	NA	0.991	99.602	NA	NA
EY0052836	1	Rubus	Snapper	0.966	96.236	NA	NA	0.99	99.895	NA	NA
EY0052848	1	Rubus	Snapper	0.969	99.151	NA	NA	0.991	99.309	NA	NA
EY0052860	1	Rubus	Snapper	0.966	99.217	NA	NA	0.988	97.059	NA	NA
EY0052872	1	Rubus	none	0.963	90.688	NA	NA	NA	NA	NA	NA
EY0052884	1	Rubus	Snapper	0.964	97.084	NA	NA	0.975	91.92	NA	NA
EY0052896	1	Rubus	Snapper	0.976	94.626	NA	NA	0.982	88.015	NA	NA
EY0052908	1	Rubus	Snapper	0.985	95.844	NA	NA	0.981	84.572	NA	NA
EY0052825	1	Rubus	Snapper	0.97	95.453	NA	NA	0.961	87.984	NA	NA
EY0052837	1	Rubus	Snapper	0.971	99.064	NA	NA	0.986	97.069	NA	NA
EY0052849	1	Rubus	Snapper	0.972	97.889	NA	NA	0.988	95.436	NA	NA
EY0052861	1	Rubus	Snapper	0.972	93.059	NA	NA	0.955	82.573	NA	NA
EY0052873	1	Rubus	Snapper	0.962	99.282	NA	NA	0.986	99.958	NA	NA
EY0052885	1	none	none	NA	NA	NA	NA	NA	NA	NA	NA
EY0052897	1	none	Snapper	0.814	NA	NA	NA	0.977	89.334	NA	NA
EY0052909	1	none	Snapper	NA	NA	NA	NA	0.993	99.362	NA	NA
EY0052826	1	Rubus	Snapper	0.964	93.755	NA	NA	0.942	86.864	NA	NA
EY0052838	1	Rubus	Snapper	0.967	93.146	NA	NA	0.943	82.395	NA	NA
EY0052850	1	Rubus	Snapper	0.954	99.456	NA	NA	0.994	99.738	NA	NA
EY0052862	1	Rubus	Snapper	0.971	99.282	NA	NA	0.992	99.644	NA	NA
EY0052874	1	Rubus	Snapper	0.98	95.54	NA	NA	0.973	88.821	NA	NA
EY0052886	1	Rubus	Snapper	0.961	99.369	NA	NA	0.991	99.833	NA	NA
EY0052898	1	Rubus	Snapper	0.962	99.478	NA	NA	0.982	99.759	NA	NA
EY0052910	1	Rubus	Snapper	0.977	94.191	NA	NA	0.952	84.185	NA	NA
EY0052827	1	Rubus	Snapper	0.972	95.083	NA	NA	0.97	91.532	NA	NA
EY0052839	1	Rubus	Snapper	0.973	94.539	NA	NA	0.968	91.187	NA	NA
EY0052851	1	Rubus	Snapper	0.969	99.434	NA	NA	0.994	99.78	NA	NA
EY0052863	1	Rubus	Snapper	0.975	95.409	NA	NA	0.976	91.899	NA	NA
EY0052875	1	Rubus	Snapper	0.97	97.563	NA	NA	0.979	94.819	NA	NA
EY0052887	1	Rubus	Snapper	0.97	99.587	NA	NA	0.991	99.874	NA	NA
EY0052899	1	Rubus	Snapper	0.963	99.5	NA	NA	0.991	99.676	NA	NA
EY0052911	1	Rubus	Snapper	0.972	98.956	NA	NA	0.985	97.603	NA	NA
EY0052828	1	Rubus	Snapper	0.966	99.238	NA	NA	0.988	97.98	NA	NA
EY0052840	1	Rubus	Snapper	0.975	92.776	NA	NA	0.922	76.041	NA	NA
EY0052852	1	Rubus	Snapper	0.955	99.347	NA	NA	0.985	99.885	NA	NA
EY0052864	1	Rubus	Snapper	0.961	99.26	NA	NA	0.991	99.916	NA	NA
EY0052876	1	Rubus	Snapper	0.954	99.238	NA	NA	0.99	99.885	NA	NA
EY0052888	1	Rubus	Snapper	0.945	97.607	NA	NA	0.986	97.844	NA	NA
EY0052900	1	Rubus	Snapper	0.968	91.297	NA	NA	0.895	64.758	NA	NA
EY0052912	1	Rubus	Snapper	0.962	99.151	NA	NA	0.99	98.807	NA	NA
EY0052829	1	Rubus	Snapper	0.968	98.825	NA	NA	0.978	98.064	NA	NA
EY0052841	1	Rubus	Snapper	0.942	96.932	NA	NA	0.991	98.158	NA	NA
EY0052853	1	Rubus	Snapper	0.976	92.145	NA	NA	0.869	61.241	NA	NA
EY0052865	1	Rubus	Snapper	0.966	90.296	NA	NA	0.78	NA	NA	NA
EY0052877	1	Rubus	Snapper	0.963	99.347	NA	NA	0.99	99.194	NA	NA
EY0052889	1	Rubus	Snapper	0.976	97.237	NA	NA	0.982	96.201	NA	NA
EY0052901	1	Rubus	Snapper	0.967	99.456	NA	NA	0.992	99.833	NA	NA
EY0052913	1	Rubus	Snapper	0.973	91.95	NA	NA	0.893	77.821	NA	NA
EY0052830	1	Rubus	Snapper	0.969	97.215	NA	NA	0.989	96.389	NA	NA
EY0052842	1	Rubus	Snapper	0.963	98.934	NA	NA	0.988	98.577	NA	NA
EY0052854	1	Rubus	Snapper	0.974	93.037	NA	NA	0.928	74.681	NA	NA
EY0052866	1	Rubus	Snapper	0.965	99.391	NA	NA	0.992	99.602	NA	NA
EY0052878	1	Rubus	none	0.974	89.143	NA	NA	NA	NA	NA	NA
EY0052890	1	Rubus	Snapper	0.97	94.43	NA	NA	0.972	91.616	NA	NA
EY0052902	1	Rubus	Snapper	0.971	84.9	NA	NA	0.989	98.524	NA	NA
EY0052914	1	Rubus	Snapper	0.875	61.423	NA	NA	0.991	99.362	NA	NA
EY0052831	1	Rubus	Snapper	0.903	75.609	NA	NA	0.985	98.189	NA	NA
EY0052843	1	Rubus	Snapper	0.962	99.565	NA	NA	0.987	99.822	NA	NA
EY0052855	1	Rubus	Snapper	0.967	97.977	NA	NA	0.988	95.96	NA	NA
EY0052867	1	Rubus	Snapper	0.976	98.76	NA	NA	0.989	98.65	NA	NA
EY0052879	1	Rubus	Snapper	0.981	91.645	NA	NA	0.969	89.763	NA	NA
EY0052891	1	Rubus	Snapper	0.972	92.08	NA	NA	0.93	79.977	NA	NA
EY0052903	1	Rubus	Snapper	0.965	99.064	NA	NA	0.99	97.603	NA	NA
EY0052915	1	Rubus	Snapper	0.962	98.738	NA	NA	0.987	99.738	NA	NA
EY0052832	1	Rubus	Snapper	0.959	99.086	NA	NA	0.992	98.828	NA	NA
EY0052844	1	Rubus	Snapper	0.97	92.646	NA	NA	0.968	85.587	NA	NA
EY0052856	1	Rubus	Snapper	0.968	93.712	NA	NA	0.957	81.735	NA	NA
EY0052868	1	Rubus	Snapper	0.967	93.538	NA	NA	0.963	77.674	NA	NA
EY0052880	1	Rubus	Snapper	0.972	92.102	NA	NA	0.886	64.779	NA	NA
EY0052892	1	Rubus	Snapper	0.953	99.326	NA	NA	0.982	99.906	NA	NA
EY0052904	1	Rubus	Snapper	0.977	98.999	NA	NA	0.989	99.895	NA	NA
EY0052916	1	Rubus	Snapper	0.988	98.912	NA	NA	0.992	99.801	NA	NA
EY0052833	1	Rubus	Snapper	0.984	99.043	NA	NA	0.987	98.88	NA	NA
EY0052845	1	Rubus	Snapper	0.97	99.369	NA	NA	0.996	99.916	NA	NA
EY0052857	1	Rubus	Snapper	0.971	97.802	NA	NA	0.987	95.939	NA	NA
EY0052869	1	Rubus	Snapper	0.972	97.433	NA	NA	0.986	95.782	NA	NA
EY0052881	1	Rubus	Snapper	0.969	99.413	NA	NA	0.988	99.142	NA	NA
EY0052893	1	Rubus	Snapper	0.636	NA	NA	NA	0.988	99.414	NA	NA
EY0052905	1	Rubus	Snapper	0.99	97.193	NA	NA	0.991	96.274	NA	NA
EY0052917	1	Rubus	Snapper	0.986	98.869	NA	NA	0.992	99.812	NA	NA
EY0052834	1	Rubus	Snapper	0.994	93.429	NA	NA	0.949	86.686	NA	NA
EY0052846	1	Rubus	Snapper	0.99	91.014	NA	NA	0.795	NA	NA	NA
EY0052858	1	Rubus	Snapper	0.938	89.795	NA	NA	0.921	84.436	NA	NA
EY0052870	1	Rubus	Snapper	0.985	99.043	NA	NA	0.993	98.147	NA	NA
EY0052882	1	Rubus	Snapper	0.987	99.13	NA	NA	0.993	99.749	NA	NA
EY0052894	1	Rubus	Snapper	0.986	99.304	NA	NA	0.989	99.78	NA	NA
EY0052906	1	Rubus	Snapper	0.983	99.238	NA	NA	0.993	99.948	NA	NA
EY0052918	1	Rubus	Snapper	0.988	99.064	NA	NA	0.993	99.309	NA	NA
EY0052835	1	Rubus	Snapper	0.04	NA	NA	NA	0.982	98.838	NA	NA
EY0052847	1	Rubus	Snapper	0.987	99.043	NA	NA	0.993	99.205	NA	NA
EY0052859	1	Rubus	Snapper	0.99	90.1	NA	NA	0.981	86.131	NA	NA
EY0052871	1	Rubus	Snapper	0.985	99.217	NA	NA	0.992	99.56	NA	NA
EY0052883	1	Rubus	Snapper	0.984	98.695	NA	NA	0.994	98.116	NA	NA
EY0052895	1	Rubus	Snapper	0.989	99.456	NA	NA	0.989	99.288	NA	NA
EY0052907	1	Rubus	Snapper	0.987	98.194	NA	NA	0.99	96.504	NA	NA
EY0052919	1	Rubus	Snapper	0.99	94.386	NA	NA	0.975	88.56	NA	NA
EY0052920	1	Rubus	Snapper	0.974	96.018	NA	NA	0.977	91.773	NA	NA
EY0052932	1	Rubus	Snapper	0.966	99.304	NA	NA	0.987	99.874	NA	NA
EY0052944	1	Rubus	Snapper	0.968	98.934	NA	NA	0.992	97.634	NA	NA
EY0052956	1	Rubus	Snapper	0.978	99.064	NA	NA	0.987	97.54	NA	NA
EY0052968	1	Rubus	Snapper	0.97	99.26	NA	NA	0.99	99.048	NA	NA
EY0052980	1	Rubus	none	0.964	92.341	NA	NA	NA	NA	NA	NA
EY0052992	1	Rubus	Snapper	0.968	95.801	NA	NA	0.962	87.178	NA	NA
EY0053004	1	Rubus	Snapper	0.972	97.171	NA	NA	0.971	91.208	NA	NA
EY0052921	1	Rubus	Snapper	0.976	99.173	NA	NA	0.989	99.759	NA	NA
EY0052933	1	Rubus	Snapper	0.97	99.347	NA	NA	0.994	99.32	NA	NA
EY0052945	1	Rubus	Snapper	0.975	95.257	NA	NA	0.983	91.239	NA	NA
EY0052957	1	Rubus	Snapper	0.973	93.016	NA	NA	0.921	66.15	NA	NA
EY0052969	1	Rubus	Snapper	0.961	99.5	NA	NA	0.988	99.77	NA	NA
EY0052981	1	Rubus	Snapper	0.969	99.282	NA	NA	0.993	99.927	NA	NA
EY0052993	1	Rubus	none	0.961	90.862	NA	NA	NA	NA	NA	NA
EY0053005	1	Rubus	Snapper	0.972	98.303	NA	NA	0.985	94.463	NA	NA
EY0052922	1	Rubus	Snapper	0.978	96.149	NA	NA	0.982	84.656	NA	NA
EY0052934	1	Rubus	Snapper	0.982	97.781	NA	NA	0.989	95.918	NA	NA
EY0052946	1	Rubus	Snapper	0.981	98.172	NA	NA	0.99	96.012	NA	NA
EY0052958	1	Rubus	Snapper	0.981	92.755	NA	NA	0.973	80.029	NA	NA
EY0052970	1	Rubus	Snapper	0.974	90.796	NA	NA	0.953	82.468	NA	NA
EY0052982	1	Rubus	Snapper	0.971	99.021	NA	NA	0.985	99.885	NA	NA
EY0052994	1	Rubus	Snapper	0.965	99.695	NA	NA	0.993	99.11	NA	NA
EY0053006	1	Rubus	Snapper	0.992	89.143	NA	NA	0.93	78.051	NA	NA
EY0052923	1	Rubus	Snapper	0.976	93.016	NA	NA	0.806	NA	NA	NA
EY0052935	1	Rubus	Snapper	0.978	98.52	NA	NA	0.994	97.519	NA	NA
EY0052947	1	Rubus	Snapper	0.976	91.275	NA	NA	0.932	68.568	NA	NA
EY0052959	1	Rubus	Snapper	0.99	99.108	NA	NA	0.988	99.56	NA	NA
EY0052971	1	Rubus	Snapper	0.978	95.279	NA	NA	0.98	92.328	NA	NA
EY0052983	1	Rubus	Snapper	0.97	99.304	NA	NA	0.991	99.403	NA	NA
EY0052995	1	Rubus	Snapper	0.97	99.391	NA	NA	0.985	99.655	NA	NA
EY0053007	1	Rubus	Snapper	0.985	96.258	NA	NA	0.979	89.46	NA	NA
EY0052924	1	Rubus	Snapper	0.981	94.408	NA	NA	0.956	85.158	NA	NA
EY0052936	1	Rubus	Snapper	0.982	96.018	NA	NA	0.99	92.317	NA	NA
EY0052948	1	Rubus	Snapper	0.978	93.211	NA	NA	0.934	70.756	NA	NA
EY0052960	1	Rubus	Snapper	0.985	91.449	NA	NA	0.943	72.012	NA	NA
EY0052972	1	Rubus	Snapper	0.981	97.694	NA	NA	0.988	95.604	NA	NA
EY0052984	1	Rubus	Snapper	0.973	91.645	NA	NA	0.828	56.228	NA	NA
EY0052996	1	Rubus	Snapper	0.975	93.473	NA	NA	0.835	54.689	NA	NA
EY0053008	1	Rubus	Snapper	0.963	99.391	NA	NA	0.991	99.895	NA	NA
EY0052925	1	Rubus	Snapper	0.981	91.754	NA	NA	0.811	NA	NA	NA
EY0052937	1	Rubus	Snapper	0.98	99.064	NA	NA	0.992	98.681	NA	NA
EY0052949	1	Rubus	Snapper	0.98	98.433	NA	NA	0.989	96.881	NA	NA
EY0052961	1	Rubus	Snapper	0.979	91.667	NA	NA	0.792	NA	NA	NA
EY0052973	1	Rubus	Snapper	0.97	99.108	NA	NA	0.991	99.602	NA	NA
EY0052985	1	Rubus	Snapper	0.972	97.955	NA	NA	0.993	99.602	NA	NA
EY0052997	1	Rubus	Snapper	0.964	98.042	NA	NA	0.99	99.184	NA	NA
EY0053009	1	Rubus	Snapper	0.926	80.026	NA	NA	0.995	99.895	NA	NA
EY0052926	1	Rubus	Snapper	0.975	99.238	NA	NA	0.994	99.341	NA	NA
EY0052938	1	Rubus	Snapper	0.964	99.63	NA	NA	0.996	99.791	NA	NA
EY0052950	1	Rubus	Snapper	0.968	99.456	NA	NA	0.994	99.016	NA	NA
EY0052962	1	Rubus	Snapper	0.965	99.108	NA	NA	0.996	99.278	NA	NA
EY0052974	1	Rubus	Snapper	0.97	99.478	NA	NA	0.997	99.676	NA	NA
EY0052986	1	none	none	0.511	NA	NA	NA	NA	NA	NA	NA
EY0052998	1	Rubus	Snapper	0.965	99.521	NA	NA	0.994	99.853	NA	NA
EY0053010	1	Rubus	Snapper	0.96	98.977	NA	NA	0.992	99.969	NA	NA
EY0052927	1	Rubus	Snapper	0.97	98.477	NA	NA	0.992	99.822	NA	NA
EY0052939	1	Rubus	Snapper	0.975	99.086	NA	NA	0.99	99.843	NA	NA
EY0052951	1	Rubus	Snapper	0.962	99.478	NA	NA	0.991	99.948	NA	NA
EY0052963	1	Rubus	Snapper	0.964	99.347	NA	NA	0.994	98.943	NA	NA
EY0052975	1	Rubus	Snapper	0.961	99.173	NA	NA	0.989	99.895	NA	NA
EY0052987	1	Rubus	Snapper	0.967	98.825	NA	NA	0.986	99.801	NA	NA
EY0052999	1	Rubus	Snapper	0.964	99.413	NA	NA	0.989	99.822	NA	NA
EY0053011	1	Rubus	Snapper	0.969	99.238	NA	NA	0.988	99.948	NA	NA
EY0052928	1	Rubus	Snapper	0.978	99.478	NA	NA	0.995	98.514	NA	NA
EY0052940	1	Rubus	Snapper	0.968	99.021	NA	NA	0.996	99.843	NA	NA
EY0052952	1	Rubus	Snapper	0.954	98.76	NA	NA	0.989	99.874	NA	NA
EY0052964	1	Rubus	Snapper	0.968	98.912	NA	NA	0.986	99.906	NA	NA
EY0052976	1	Rubus	Snapper	0.967	98.39	NA	NA	0.991	99.424	NA	NA
EY0052988	1	Rubus	Snapper	0.96	99.369	NA	NA	0.989	99.801	NA	NA
EY0053000	1	Rubus	Snapper	0.959	99.151	NA	NA	0.988	99.864	NA	NA
EY0053012	1	Rubus	Snapper	0.956	99.434	NA	NA	0.992	99.916	NA	NA
EY0052929	1	Rubus	Snapper	0.961	99.478	NA	NA	0.993	99.885	NA	NA
EY0052941	1	Rubus	Snapper	0.966	99.326	NA	NA	0.984	99.874	NA	NA
EY0052953	1	Rubus	Snapper	0.97	98.673	NA	NA	0.989	99.822	NA	NA
EY0052965	1	Rubus	Snapper	0.97	99.391	NA	NA	0.991	98.932	NA	NA
EY0052977	1	Rubus	Snapper	0.817	NA	NA	NA	0.92	90.161	NA	NA
EY0052989	1	Rubus	Snapper	0.968	99.238	NA	NA	0.992	99.341	NA	NA
EY0053001	1	Rubus	Snapper	0.965	99.326	NA	NA	0.994	98.974	NA	NA
EY0053013	1	Rubus	Snapper	0.939	98.085	NA	NA	0.985	98.545	NA	NA
EY0052930	1	Rubus	Snapper	0.972	99.043	NA	NA	0.991	99.822	NA	NA
EY0052942	1	Rubus	Snapper	0.792	NA	NA	NA	0.863	90.015	NA	NA
EY0052954	1	Rubus	Snapper	0.967	98.847	NA	NA	0.99	99.916	NA	NA
EY0052966	1	Rubus	Snapper	0.969	99.021	NA	NA	0.99	99.885	NA	NA
EY0052978	1	Rubus	Snapper	0.954	99.391	NA	NA	0.992	99.916	NA	NA
EY0052990	1	Rubus	Snapper	0.989	98.629	NA	NA	0.988	99.874	NA	NA
EY0053002	1	Rubus	Snapper	0.96	99.13	NA	NA	0.987	99.822	NA	NA
EY0053014	1	Rubus	Snapper	0.956	98.629	NA	NA	0.989	99.843	NA	NA
EY0052931	1	Rubus	Snapper	0.987	99.173	NA	NA	0.994	99.833	NA	NA
EY0052943	1	Rubus	Snapper	0.97	99.391	NA	NA	0.993	99.927	NA	NA
EY0052955	1	Rubus	Snapper	0.98	99.195	NA	NA	0.992	99.885	NA	NA
EY0052967	1	none	Snapper	0.022	NA	NA	NA	0.986	99.613	NA	NA
EY0052979	1	Rubus	Snapper	0.96	99.413	NA	NA	0.988	99.801	NA	NA
EY0052991	1	Rubus	Snapper	0.966	98.39	NA	NA	0.988	99.477	NA	NA
EY0053003	1	Rubus	Snapper	0.96	99.151	NA	NA	0.99	99.707	NA	NA
EY0053015	1	Rubus	Snapper	0.961	97.171	NA	NA	0.99	99.895	NA	NA
EY0051096	1	Rubus	Snapper	0.94	97.889	NA	NA	0.99	99.801	NA	NA
EY0051108	1	Rubus	Snapper	0.961	97.65	NA	NA	0.988	95.185	NA	NA
EY0051120	1	Rubus	Snapper	0.948	99.739	NA	NA	0.991	99.801	NA	NA
EY0051132	1	Rubus	Snapper	0.952	99.043	NA	NA	0.994	99.508	NA	NA
EY0051144	1	Rubus	Snapper	0.966	99.304	NA	NA	0.988	99.56	NA	NA
EY0051156	1	Rubus	Snapper	0.964	99.695	NA	NA	0.989	99.676	NA	NA
EY0051168	1	Rubus	none	0.962	93.908	NA	NA	NA	NA	NA	NA
EY0051180	1	Rubus	Snapper	0.948	99.565	NA	NA	0.991	99.205	NA	NA
EY0051097	1	Rubus	Snapper	0.954	99.587	NA	NA	0.992	99.906	NA	NA
EY0051109	1	Rubus	Snapper	0.945	98.934	NA	NA	0.988	97.865	NA	NA
EY0051121	1	Rubus	Snapper	0.969	99.326	NA	NA	0.992	97.739	NA	NA
EY0051133	1	Rubus	Snapper	0.956	99.782	NA	NA	0.988	99.759	NA	NA
EY0051145	1	Rubus	Snapper	0.963	98.042	NA	NA	0.983	95.269	NA	NA
EY0051157	1	Rubus	Snapper	0.962	99.369	NA	NA	0.987	98.011	NA	NA
EY0051169	1	Rubus	Snapper	0.95	99.674	NA	NA	0.99	99.539	NA	NA
EY0051181	1	Rubus	none	0.967	94.517	NA	NA	NA	NA	NA	NA
EY0051098	1	Rubus	Snapper	0.966	96.475	NA	NA	0.978	92.893	NA	NA
EY0051110	1	Rubus	Snapper	0.946	99.195	NA	NA	0.993	99.393	NA	NA
EY0051122	1	Rubus	Snapper	0.959	99.63	NA	NA	0.996	99.77	NA	NA
EY0051134	1	Rubus	Snapper	0.954	99.739	NA	NA	0.989	99.362	NA	NA
EY0051146	1	Rubus	Snapper	0.956	99.826	NA	NA	0.992	99.717	NA	NA
EY0051158	1	Rubus	Snapper	0.962	99.695	NA	NA	0.988	98.943	NA	NA
EY0051170	1	Rubus	Snapper	0.907	88.316	NA	NA	0.987	99.864	NA	NA
EY0051182	1	Rubus	Snapper	0.956	98.76	NA	NA	0.989	99.801	NA	NA
EY0051099	1	Rubus	Snapper	0.949	99.456	NA	NA	0.99	99.906	NA	NA
EY0051111	1	Rubus	Snapper	0.954	99.674	NA	NA	0.988	99.895	NA	NA
EY0051123	1	Rubus	Snapper	0.951	97.933	NA	NA	0.98	96.347	NA	NA
EY0051135	1	Rubus	Snapper	0.963	99.652	NA	NA	0.99	98.828	NA	NA
EY0051147	1	Rubus	Snapper	0.97	95.279	NA	NA	0.971	91.156	NA	NA
EY0051159	1	Rubus	Snapper	0.963	99.739	NA	NA	0.985	99.32	NA	NA
EY0051171	1	Rubus	Snapper	0.95	99.521	NA	NA	0.984	99.351	NA	NA
EY0051183	1	Rubus	Snapper	0.941	98.695	NA	NA	0.986	98.66	NA	NA
EY0051100	1	Rubus	Snapper	0.946	99.652	NA	NA	0.982	99.833	NA	NA
EY0051112	1	Rubus	Snapper	0.955	99.608	NA	NA	0.992	99.539	NA	NA
EY0051124	1	Rubus	Snapper	0.962	99.608	NA	NA	0.987	99.833	NA	NA
EY0051136	1	Rubus	Snapper	0.958	99.652	NA	NA	0.985	99.874	NA	NA
EY0051148	1	Rubus	Snapper	0.966	99.739	NA	NA	0.989	99.11	NA	NA
EY0051160	1	Rubus	Snapper	0.96	99.674	NA	NA	0.995	98.891	NA	NA
EY0051172	1	Rubus	Snapper	0.945	99.521	NA	NA	0.988	99.581	NA	NA
EY0051184	1	Rubus	Snapper	0.956	99.543	NA	NA	0.989	99.623	NA	NA
EY0051101	1	Rubus	Snapper	0.961	99.652	NA	NA	0.99	98.472	NA	NA
EY0051113	1	Rubus	Snapper	0.961	99.891	NA	NA	0.996	93.668	NA	NA
EY0051125	1	Rubus	Snapper	0.939	96.867	NA	NA	0.988	99.644	NA	NA
EY0051137	1	Rubus	Snapper	0.958	99.761	NA	NA	0.991	99.121	NA	NA
EY0051149	1	Rubus	Snapper	0.954	99.478	NA	NA	0.992	99.833	NA	NA
EY0051161	1	Rubus	Snapper	0.947	99.021	NA	NA	0.986	99.728	NA	NA
EY0051173	1	Rubus	Snapper	0.961	99.63	NA	NA	0.993	99.163	NA	NA
EY0051185	1	Rubus	Snapper	0.956	99.739	NA	NA	0.992	99.498	NA	NA
EY0051102	1	Rubus	Snapper	0.959	99.543	NA	NA	0.985	98.095	NA	NA
EY0051114	1	Rubus	Snapper	0.987	98.782	NA	NA	0.992	99.163	NA	NA
EY0051126	1	Rubus	Snapper	0.99	96.54	NA	NA	0.992	99.874	NA	NA
EY0051138	1	Rubus	Snapper	0.99	98.738	NA	NA	0.989	99.801	NA	NA
EY0051150	1	Rubus	Snapper	0.97	98.107	NA	NA	0.99	99.885	NA	NA
EY0051162	1	Rubus	Snapper	0.978	98.934	NA	NA	0.989	99.728	NA	NA
EY0051174	1	Rubus	none	0.991	87.489	NA	NA	NA	NA	NA	NA
EY0051186	1	Rubus	Snapper	0.988	98.782	NA	NA	0.992	99.78	NA	NA
EY0051103	1	Rubus	Snapper	0.919	93.69	NA	NA	0.984	99.843	NA	NA
EY0051115	1	Rubus	Snapper	0.976	97.041	NA	NA	0.988	90.601	NA	NA
EY0051127	1	Rubus	Snapper	0.947	96.91	NA	NA	0.986	99.874	NA	NA
EY0051139	1	Rubus	Snapper	0.944	98.194	NA	NA	0.989	99.717	NA	NA
EY0051151	1	Rubus	Snapper	0.989	97.171	NA	NA	0.986	97.812	NA	NA
EY0051163	1	Rubus	Snapper	0.942	97.563	NA	NA	0.988	99.895	NA	NA
EY0051175	1	Rubus	Snapper	0.948	99.5	NA	NA	0.991	99.738	NA	NA
EY0051187	1	Rubus	Snapper	0.957	98.934	NA	NA	0.987	99.833	NA	NA
EY0051104	1	Rubus	Snapper	0.954	98.52	NA	NA	0.992	98.775	NA	NA
EY0051116	1	Rubus	Snapper	0.949	98.847	NA	NA	0.991	99.571	NA	NA
EY0051128	1	Rubus	Snapper	0.948	98.52	NA	NA	0.984	98.043	NA	NA
EY0051140	1	Rubus	Snapper	0.933	95.801	NA	NA	0.992	99.906	NA	NA
EY0051152	1	Rubus	Snapper	0.93	98.76	NA	NA	0.989	99.623	NA	NA
EY0051164	1	Rubus	Snapper	0.96	99.434	NA	NA	0.992	99.749	NA	NA
EY0051176	1	Rubus	Snapper	0.958	99.478	NA	NA	0.988	99.833	NA	NA
EY0051188	1	Rubus	Snapper	0.953	99.869	NA	NA	0.986	99.382	NA	NA
EY0051105	1	Rubus	Snapper	0.955	99.652	NA	NA	0.991	99.738	NA	NA
EY0051117	1	Rubus	Snapper	0.955	99.782	NA	NA	0.993	99.079	NA	NA
EY0051129	1	Rubus	Snapper	0.956	98.085	NA	NA	0.986	96.745	NA	NA
EY0051141	1	Rubus	Snapper	0.956	99.543	NA	NA	0.991	99.895	NA	NA
EY0051153	1	Rubus	Snapper	0.921	97.28	NA	NA	0.99	99.32	NA	NA
EY0051165	1	Rubus	Snapper	0.958	99.935	NA	NA	0.988	99.864	NA	NA
EY0051177	1	Rubus	Snapper	0.955	98.782	NA	NA	0.99	99.916	NA	NA
EY0051189	1	Rubus	Snapper	0.946	99.282	NA	NA	0.987	99.895	NA	NA
EY0051106	1	Rubus	Snapper	0.944	97.737	NA	NA	0.979	99.864	NA	NA
EY0051118	1	Rubus	Snapper	0.938	99.195	NA	NA	0.986	99.56	NA	NA
EY0051130	1	Rubus	Snapper	0.933	95.583	NA	NA	0.993	99.937	NA	NA
EY0051142	1	Rubus	Snapper	0.956	99.761	NA	NA	0.993	99.885	NA	NA
EY0051154	1	Rubus	Snapper	0.952	99.413	NA	NA	0.992	99.623	NA	NA
EY0051166	1	Rubus	Snapper	0.891	90.97	NA	NA	0.99	99.864	NA	NA
EY0051178	1	Rubus	Snapper	0.952	99.63	NA	NA	0.99	99.696	NA	NA
EY0051190	1	Rubus	Snapper	0.947	97.367	NA	NA	0.991	99.895	NA	NA
EY0051107	1	Rubus	Snapper	0.94	98.934	NA	NA	0.992	99.833	NA	NA
EY0051119	1	Rubus	Snapper	0.952	99.826	NA	NA	0.991	99.623	NA	NA
EY0051131	1	Rubus	Snapper	0.95	99.543	NA	NA	0.991	99.623	NA	NA
EY0051143	1	Rubus	Snapper	0.956	99.608	NA	NA	0.988	99.833	NA	NA
EY0051155	1	Rubus	Snapper	0.959	99.608	NA	NA	0.989	99.351	NA	NA
EY0051167	1	Rubus	Snapper	0.903	95.997	NA	NA	0.991	99.456	NA	NA
EY0051179	1	Rubus	Snapper	0.948	99.761	NA	NA	0.985	99.812	NA	NA
EY0051191	1	Rubus	Snapper	0.962	98.542	NA	NA	0.988	99.895	NA	NA
EY0053016	1	Rubus	Snapper	0.9	98.586	NA	NA	0.994	98.629	NA	NA
EY0053028	1	Rubus	Snapper	0.896	99.369	NA	NA	0.992	99.822	NA	NA
EY0053040	1	Rubus	Snapper	0.905	98.499	NA	NA	0.99	99.309	NA	NA
EY0053052	1	Rubus	Snapper	0.887	98.216	NA	NA	0.991	99.414	NA	NA
EY0053064	1	Rubus	Snapper	0.885	99.238	NA	NA	0.988	99.843	NA	NA
EY0053076	1	Rubus	Snapper	0.893	99.434	NA	NA	0.993	99.749	NA	NA
EY0053088	1	Rubus	Snapper	0.885	99.282	NA	NA	0.993	99.833	NA	NA
EY0053100	1	Rubus	none	0.967	90.818	NA	NA	NA	NA	NA	NA
EY0053017	1	none	none	0.05	NA	NA	NA	NA	NA	NA	NA
EY0053029	1	Rubus	Snapper	0.875	99.391	NA	NA	0.992	99.948	NA	NA
EY0053041	1	Rubus	Snapper	0.906	98.716	NA	NA	0.993	99.738	NA	NA
EY0053053	1	Rubus	Snapper	0.888	98.695	NA	NA	0.993	99.927	NA	NA
EY0053065	1	Rubus	Snapper	0.985	94.735	NA	NA	0.99	99.853	NA	NA
EY0053077	1	Rubus	Snapper	0.987	93.712	NA	NA	0.99	99.424	NA	NA
EY0053089	1	Rubus	Snapper	0.98	94.495	NA	NA	0.989	99.833	NA	NA
EY0053101	1	Rubus	Snapper	0.987	93.581	NA	NA	0.991	99.885	NA	NA
EY0053018	1	Rubus	Snapper	0.979	93.386	NA	NA	0.994	99.55	NA	NA
EY0053030	1	Rubus	Snapper	0.987	93.059	NA	NA	0.993	99.717	NA	NA
EY0053042	1	Rubus	Snapper	0.973	95.409	NA	NA	0.992	99.885	NA	NA
EY0053054	1	Rubus	Snapper	0.981	94.691	NA	NA	0.99	99.906	NA	NA
EY0053066	1	Rubus	Snapper	0.986	93.494	NA	NA	0.991	99.864	NA	NA
EY0053078	1	Rubus	Snapper	0.879	68.255	NA	NA	0.99	99.801	NA	NA
EY0053090	1	Rubus	Snapper	0.979	96.149	NA	NA	0.991	99.864	NA	NA
EY0053102	1	Rubus	Snapper	0.984	91.928	NA	NA	0.988	99.78	NA	NA
EY0053019	1	Rubus	Snapper	0.989	92.689	NA	NA	0.996	99.163	NA	NA
EY0053031	1	Rubus	Snapper	0.984	91.297	NA	NA	0.97	86.686	NA	NA
EY0053043	1	Rubus	Snapper	0.889	98.216	NA	NA	0.991	98.629	NA	NA
EY0053055	1	Rubus	Snapper	0.987	93.386	NA	NA	0.993	99.539	NA	NA
EY0053067	1	Rubus	Snapper	0.987	92.211	NA	NA	0.992	99.843	NA	NA
EY0053079	1	Rubus	Snapper	0.982	94.365	NA	NA	0.989	99.822	NA	NA
EY0053091	1	Rubus	Snapper	0.985	93.538	NA	NA	0.991	99.822	NA	NA
EY0053103	1	Rubus	Snapper	0.864	99.151	NA	NA	0.993	99.833	NA	NA
EY0053020	1	none	Snapper	0.024	NA	NA	NA	0.991	99.163	NA	NA
EY0053032	1	Rubus	Snapper	0.991	92.929	NA	NA	0.992	99.927	NA	NA
EY0053044	1	Rubus	Snapper	0.978	94.169	NA	NA	0.99	99.937	NA	NA
EY0053056	1	Rubus	Snapper	0.98	93.69	NA	NA	0.991	99.791	NA	NA
EY0053068	1	none	Snapper	0.042	NA	NA	NA	0.986	99.477	NA	NA
EY0053080	1	Rubus	Snapper	0.984	93.929	NA	NA	0.987	99.874	NA	NA
EY0053092	1	Rubus	Snapper	0.978	92.776	NA	NA	0.992	99.906	NA	NA
EY0053104	1	Rubus	Snapper	0.985	94.256	NA	NA	0.995	99.822	NA	NA
EY0053021	1	Rubus	Snapper	0.985	93.864	NA	NA	0.987	99.895	NA	NA
EY0053033	1	Rubus	Snapper	0.983	93.516	NA	NA	0.989	99.864	NA	NA
EY0053045	1	Rubus	Snapper	0.984	92.537	NA	NA	0.991	99.78	NA	NA
EY0053057	1	Rubus	Snapper	0.987	93.516	NA	NA	0.989	99.874	NA	NA
EY0053069	1	Rubus	Snapper	0.988	92.972	NA	NA	0.993	99.948	NA	NA
EY0053081	1	Rubus	Snapper	0.986	93.016	NA	NA	0.992	99.801	NA	NA
EY0053093	1	Rubus	Snapper	0.984	93.255	NA	NA	0.992	99.822	NA	NA
EY0053105	1	Rubus	Snapper	0.946	90.579	NA	NA	0.989	99.833	NA	NA
EY0053022	1	Rubus	Snapper	0.989	93.777	NA	NA	0.989	99.895	NA	NA
EY0053034	1	Rubus	Snapper	0.967	88.969	NA	NA	0.993	99.885	NA	NA
EY0053046	1	Rubus	Snapper	0.967	81.484	NA	NA	0.989	99.885	NA	NA
EY0053058	1	Rubus	Snapper	0.989	91.797	NA	NA	0.995	99.937	NA	NA
EY0053070	1	Rubus	Snapper	0.987	93.56	NA	NA	0.991	99.498	NA	NA
EY0053082	1	Rubus	Snapper	0.992	90.339	NA	NA	0.987	99.341	NA	NA
EY0053094	1	Rubus	Snapper	0.99	91.775	NA	NA	0.989	99.477	NA	NA
EY0053106	1	Rubus	none	0.984	90.057	NA	NA	NA	NA	NA	NA
EY0053023	1	Rubus	Snapper	0.989	91.928	NA	NA	0.992	99.843	NA	NA
EY0053035	1	Rubus	Snapper	0.981	94.06	NA	NA	0.992	99.853	NA	NA
EY0053047	1	Rubus	Snapper	0.987	95.431	NA	NA	0.993	99.623	NA	NA
EY0053059	1	Rubus	Snapper	0.983	94.234	NA	NA	0.987	99.937	NA	NA
EY0053071	1	Rubus	Snapper	0.992	90.535	NA	NA	0.993	99.466	NA	NA
EY0053083	1	Rubus	Snapper	0.975	84.943	NA	NA	0.99	99.895	NA	NA
EY0053095	1	Rubus	Snapper	0.988	90.862	NA	NA	0.991	99.864	NA	NA
EY0053107	1	Rubus	Snapper	0.986	93.777	NA	NA	0.992	99.466	NA	NA
EY0053024	1	Rubus	Snapper	0.981	94.125	NA	NA	0.993	99.717	NA	NA
EY0053036	1	Rubus	Snapper	0.985	92.211	NA	NA	0.99	99.822	NA	NA
EY0053048	1	Rubus	Snapper	0.991	91.884	NA	NA	0.994	99.853	NA	NA
EY0053060	1	Rubus	Snapper	0.99	91.71	NA	NA	0.993	99.874	NA	NA
EY0053072	1	Rubus	Snapper	0.992	91.841	NA	NA	0.993	99.299	NA	NA
EY0053084	1	Rubus	Snapper	0.989	92.341	NA	NA	0.994	99.916	NA	NA
EY0053096	1	Rubus	Snapper	0.99	92.254	NA	NA	0.991	99.759	NA	NA
EY0053108	1	Rubus	Snapper	0.992	92.124	NA	NA	0.991	99.623	NA	NA
EY0053025	1	Rubus	Snapper	0.987	91.514	NA	NA	0.991	99.874	NA	NA
EY0053037	1	Rubus	Snapper	0.989	93.56	NA	NA	0.993	99.874	NA	NA
EY0053049	1	Rubus	Snapper	0.987	92.298	NA	NA	0.99	99.613	NA	NA
EY0053061	1	Rubus	Snapper	0.988	91.58	NA	NA	0.994	99.707	NA	NA
EY0053073	1	Rubus	Snapper	0.988	92.668	NA	NA	0.99	99.152	NA	NA
EY0053085	1	Rubus	Snapper	0.992	91.732	NA	NA	0.993	99.874	NA	NA
EY0053097	1	Rubus	Snapper	0.982	94.93	NA	NA	0.989	99.864	NA	NA
EY0053109	1	Rubus	Snapper	0.993	91.841	NA	NA	0.994	99.738	NA	NA
EY0053026	1	Rubus	Snapper	0.987	92.537	NA	NA	0.992	99.916	NA	NA
EY0053038	1	Rubus	Snapper	0.988	91.884	NA	NA	0.995	99.853	NA	NA
EY0053050	1	Rubus	Snapper	0.99	91.71	NA	NA	0.991	99.833	NA	NA
EY0053062	1	Rubus	Snapper	0.986	92.711	NA	NA	0.991	99.822	NA	NA
EY0053074	1	Rubus	Snapper	0.986	91.493	NA	NA	0.993	99.874	NA	NA
EY0053086	1	Rubus	Snapper	0.982	89.97	NA	NA	0.992	99.885	NA	NA
EY0053098	1	Rubus	Snapper	0.987	87.641	NA	NA	0.988	99.916	NA	NA
EY0053110	1	Rubus	Snapper	0.99	92.167	NA	NA	0.992	99.885	NA	NA
EY0053027	1	Rubus	Snapper	0.956	79.765	NA	NA	0.988	99.906	NA	NA
EY0053039	1	Rubus	Snapper	0.991	92.276	NA	NA	0.993	99.853	NA	NA
EY0053051	1	Rubus	Snapper	0.934	75.957	NA	NA	0.99	99.843	NA	NA
EY0053063	1	Rubus	Snapper	0.988	91.775	NA	NA	0.989	99.853	NA	NA
EY0053075	1	Rubus	Snapper	0.984	94.125	NA	NA	0.994	99.822	NA	NA
EY0053087	1	Rubus	Snapper	0.984	93.081	NA	NA	0.991	98.964	NA	NA
EY0053099	1	Rubus	Snapper	0.989	92.124	NA	NA	0.989	99.644	NA	NA
EY0053111	1	Rubus	Snapper	0.967	99.173	NA	NA	0.991	99.874	NA	NA
EY0051192	1	Rubus	none	0.951	92.232	NA	NA	NA	NA	NA	NA
EY0051204	1	Rubus	Snapper	0.936	98.673	NA	NA	0.98	99.801	NA	NA
EY0051216	1	Rubus	Snapper	0.938	99.434	NA	NA	0.985	98.974	NA	NA
EY0051228	1	Rubus	Snapper	0.949	98.869	NA	NA	0.989	99.906	NA	NA
EY0051240	1	Rubus	Snapper	0.86	71.214	NA	NA	0.992	99.885	NA	NA
EY0051252	1	Rubus	Snapper	0.943	98.651	NA	NA	0.993	99.749	NA	NA
EY0051264	1	Rubus	Snapper	0.935	97.889	NA	NA	0.99	99.916	NA	NA
EY0051276	1	Rubus	Snapper	0.957	99.413	NA	NA	0.991	96.891	NA	NA
EY0051193	1	Rubus	Snapper	0.938	99.369	NA	NA	0.988	99.634	NA	NA
EY0051205	1	Rubus	Snapper	0.953	99.521	NA	NA	0.988	99.435	NA	NA
EY0051217	1	Rubus	Snapper	0.957	99.695	NA	NA	0.992	99.885	NA	NA
EY0051229	1	Rubus	Snapper	0.936	98.303	NA	NA	0.989	99.466	NA	NA
EY0051241	1	Rubus	Snapper	0.951	99.347	NA	NA	0.991	99.602	NA	NA
EY0051253	1	Rubus	Snapper	0.942	99.826	NA	NA	0.991	99.634	NA	NA
EY0051265	1	Rubus	Snapper	0.927	96.453	NA	NA	0.988	99.853	NA	NA
EY0051277	1	Rubus	Snapper	0.944	99.739	NA	NA	0.994	99.927	NA	NA
EY0051194	1	Rubus	Snapper	0.912	96.758	NA	NA	0.989	99.864	NA	NA
EY0051206	1	Rubus	none	0.963	92.581	NA	NA	NA	NA	NA	NA
EY0051218	1	Rubus	Snapper	0.944	99.782	NA	NA	0.988	99.969	NA	NA
EY0051230	1	Rubus	Snapper	0.948	99.434	NA	NA	0.989	99.843	NA	NA
EY0051242	1	Rubus	Snapper	0.952	99.782	NA	NA	0.995	99.77	NA	NA
EY0051254	1	Rubus	Snapper	0.956	99.869	NA	NA	0.993	99.655	NA	NA
EY0051266	1	Rubus	Snapper	0.951	99.347	NA	NA	0.991	99.602	NA	NA
EY0051278	1	Rubus	Snapper	0.947	99.848	NA	NA	0.991	99.853	NA	NA
EY0051195	1	Rubus	Snapper	0.912	97.084	NA	NA	0.988	99.812	NA	NA
EY0051207	1	Rubus	Snapper	0.944	99.587	NA	NA	0.989	99.717	NA	NA
EY0051219	1	Rubus	Snapper	0.953	99.717	NA	NA	0.996	99.728	NA	NA
EY0051231	1	Rubus	Snapper	0.933	99.587	NA	NA	0.988	99.592	NA	NA
EY0051243	1	Rubus	Snapper	0.954	99.869	NA	NA	0.988	99.906	NA	NA
EY0051255	1	Rubus	Snapper	0.953	99.608	NA	NA	0.991	99.278	NA	NA
EY0051267	1	Rubus	Snapper	0.954	99.782	NA	NA	0.99	99.874	NA	NA
EY0051279	1	Rubus	Snapper	0.946	99.739	NA	NA	0.984	99.717	NA	NA
EY0051196	1	Rubus	Snapper	0.953	99.826	NA	NA	0.99	99.791	NA	NA
EY0051208	1	Rubus	Snapper	0.954	99.717	NA	NA	0.99	99.906	NA	NA
EY0051220	1	Rubus	Snapper	0.95	99.739	NA	NA	0.989	99.466	NA	NA
EY0051232	1	Rubus	Snapper	0.938	99.434	NA	NA	0.985	99.456	NA	NA
EY0051244	1	Rubus	Snapper	0.947	99.413	NA	NA	0.986	99.738	NA	NA
EY0051256	1	Rubus	Snapper	0.947	99.5	NA	NA	0.99	99.895	NA	NA
EY0051268	1	Rubus	Snapper	0.955	99.782	NA	NA	0.991	99.424	NA	NA
EY0051280	1	Rubus	Snapper	0.949	99.63	NA	NA	0.992	99.665	NA	NA
EY0051197	1	Rubus	Snapper	0.926	98.02	NA	NA	0.989	99.749	NA	NA
EY0051209	1	Rubus	Snapper	0.947	99.739	NA	NA	0.989	99.916	NA	NA
EY0051221	1	Rubus	Snapper	0.958	99.304	NA	NA	0.981	99.864	NA	NA
EY0051233	1	Rubus	Snapper	0.961	99.587	NA	NA	0.99	99.77	NA	NA
EY0051245	1	Rubus	Snapper	0.951	99.652	NA	NA	0.991	99.895	NA	NA
EY0051257	1	Rubus	Snapper	0.944	99.761	NA	NA	0.99	99.759	NA	NA
EY0051269	1	Rubus	Snapper	0.957	99.674	NA	NA	0.991	99.864	NA	NA
EY0051281	1	Rubus	Snapper	0.956	99.739	NA	NA	0.989	99.927	NA	NA
EY0051198	1	Rubus	Snapper	0.933	98.499	NA	NA	0.994	99.602	NA	NA
EY0051210	1	Rubus	Snapper	0.947	98.934	NA	NA	0.988	99.843	NA	NA
EY0051222	1	Rubus	Snapper	0.942	99.5	NA	NA	0.991	99.529	NA	NA
EY0051234	1	Rubus	Snapper	0.952	99.913	NA	NA	0.994	99.885	NA	NA
EY0051246	1	Rubus	Snapper	0.949	99.913	NA	NA	0.991	99.895	NA	NA
EY0051258	1	Rubus	Snapper	0.938	99.739	NA	NA	0.987	99.676	NA	NA
EY0051270	1	Rubus	Snapper	0.949	99.739	NA	NA	0.993	99.77	NA	NA
EY0051282	1	Rubus	Snapper	0.949	99.717	NA	NA	0.99	99.592	NA	NA
EY0051199	1	Rubus	none	0.965	92.537	NA	NA	NA	NA	NA	NA
EY0051211	1	Rubus	Snapper	0.913	96.584	NA	NA	0.991	99.759	NA	NA
EY0051223	1	Rubus	Snapper	0.935	99.695	NA	NA	0.991	99.707	NA	NA
EY0051235	1	Rubus	Snapper	0.946	99.761	NA	NA	0.993	99.696	NA	NA
EY0051247	1	Rubus	Snapper	0.952	99.717	NA	NA	0.986	99.927	NA	NA
EY0051259	1	Rubus	Snapper	0.943	99.108	NA	NA	0.986	99.121	NA	NA
EY0051271	1	Rubus	Snapper	0.945	99.521	NA	NA	0.988	99.749	NA	NA
EY0051283	1	Rubus	Snapper	0.942	99.413	NA	NA	0.991	99.728	NA	NA
EY0051200	1	Rubus	Snapper	0.936	99.413	NA	NA	0.993	99.833	NA	NA
EY0051212	1	Rubus	Snapper	0.945	99.587	NA	NA	0.987	99.864	NA	NA
EY0051224	1	Rubus	Snapper	0.954	99.848	NA	NA	0.988	99.874	NA	NA
EY0051236	1	Rubus	Snapper	0.958	98.455	NA	NA	0.987	99.78	NA	NA
EY0051248	1	Rubus	Snapper	0.953	99.761	NA	NA	0.98	99.916	NA	NA
EY0051260	1	Rubus	Snapper	0.942	99.347	NA	NA	0.993	99.592	NA	NA
EY0051272	1	Rubus	Snapper	0.946	99.608	NA	NA	0.991	99.592	NA	NA
EY0051284	1	Rubus	Snapper	0.929	97.585	NA	NA	0.991	99.864	NA	NA
EY0051201	1	Rubus	Snapper	0.946	99.674	NA	NA	0.994	99.519	NA	NA
EY0051213	1	Rubus	Snapper	0.934	99.456	NA	NA	0.994	99.55	NA	NA
EY0051225	1	Rubus	Snapper	0.931	99.521	NA	NA	0.988	99.77	NA	NA
EY0051237	1	Rubus	Snapper	0.936	99.326	NA	NA	0.987	99.623	NA	NA
EY0051249	1	Rubus	Snapper	0.944	99.782	NA	NA	0.991	99.571	NA	NA
EY0051261	1	Rubus	Snapper	0.951	99.717	NA	NA	0.99	99.728	NA	NA
EY0051273	1	Rubus	Snapper	0.946	99.826	NA	NA	0.991	99.874	NA	NA
EY0051285	1	Rubus	Snapper	0.936	98.825	NA	NA	0.989	99.77	NA	NA
EY0051202	1	Rubus	Snapper	0.942	99.761	NA	NA	0.989	99.309	NA	NA
EY0051214	1	Rubus	Snapper	0.944	99.804	NA	NA	0.988	99.487	NA	NA
EY0051226	1	Rubus	Snapper	0.948	99.674	NA	NA	0.988	99.686	NA	NA
EY0051238	1	Rubus	Snapper	0.95	99.674	NA	NA	0.983	99.885	NA	NA
EY0051250	1	Rubus	Snapper	0.94	99.413	NA	NA	0.99	99.56	NA	NA
EY0051262	1	Rubus	Snapper	0.943	99.587	NA	NA	0.991	99.519	NA	NA
EY0051274	1	Rubus	Snapper	0.946	99.543	NA	NA	0.991	99.571	NA	NA
EY0051286	1	Rubus	Snapper	0.934	98.89	NA	NA	0.983	98.608	NA	NA
EY0051203	1	Rubus	Snapper	0.9	95.3	NA	NA	0.988	99.864	NA	NA
EY0051215	1	Rubus	Snapper	0.945	98.695	NA	NA	0.979	97.708	NA	NA
EY0051227	1	Rubus	Snapper	0.944	99.739	NA	NA	0.988	99.728	NA	NA
EY0051239	1	Rubus	Snapper	0.942	99.782	NA	NA	0.988	99.812	NA	NA
EY0051251	1	Rubus	Snapper	0.948	99.804	NA	NA	0.988	99.822	NA	NA
EY0051263	1	Rubus	Snapper	0.943	99.652	NA	NA	0.988	99.812	NA	NA
EY0051275	1	Rubus	Snapper	0.951	99.456	NA	NA	0.986	98.294	NA	NA
EY0051287	1	Rubus	Snapper	0.932	97.433	NA	NA	0.981	96.221	NA	NA
EY0051288	1	Rubus	Snapper	0.948	98.89	NA	NA	0.991	97.896	NA	NA
EY0051300	1	Rubus	none	0.955	93.625	NA	NA	NA	NA	NA	NA
EY0051312	1	Rubus	Snapper	0.943	99.695	NA	NA	0.99	99.853	NA	NA
EY0051324	1	Rubus	Snapper	0.928	99.434	NA	NA	0.99	99.424	NA	NA
EY0051336	1	Rubus	Snapper	0.941	99.543	NA	NA	0.985	99.027	NA	NA
EY0051348	1	Rubus	Snapper	0.957	94.191	NA	NA	0.973	93.479	NA	NA
EY0051360	1	Rubus	Snapper	0.942	99.695	NA	NA	0.99	99.445	NA	NA
EY0051372	1	Rubus	Snapper	0.952	99.739	NA	NA	0.988	99.498	NA	NA
EY0051289	1	Rubus	Snapper	0.947	99.674	NA	NA	0.984	99.634	NA	NA
EY0051301	1	Rubus	Snapper	0.959	98.151	NA	NA	0.992	96.399	NA	NA
EY0051313	1	Rubus	Snapper	0.941	99.326	NA	NA	0.985	98.754	NA	NA
EY0051325	1	Rubus	Snapper	0.933	99.151	NA	NA	0.989	99.801	NA	NA
EY0051337	1	Rubus	Snapper	0.945	98.999	NA	NA	0.988	98.932	NA	NA
EY0051349	1	Rubus	Snapper	0.961	96.758	NA	NA	0.992	95.091	NA	NA
EY0051361	1	Rubus	Snapper	0.933	99.891	NA	NA	0.984	99.843	NA	NA
EY0051373	1	Rubus	Snapper	0.948	99.369	NA	NA	0.988	98.168	NA	NA
EY0051290	1	Rubus	Snapper	0.951	99.608	NA	NA	0.989	99.843	NA	NA
EY0051302	1	Rubus	Snapper	0.946	99.913	NA	NA	0.985	99.843	NA	NA
EY0051314	1	Rubus	none	0.963	91.406	NA	NA	NA	NA	NA	NA
EY0051326	1	Rubus	Snapper	0.934	96.649	NA	NA	0.992	95.039	NA	NA
EY0051338	1	Rubus	Snapper	0.938	99.695	NA	NA	0.986	99.644	NA	NA
EY0051350	1	Rubus	Snapper	0.942	99.869	NA	NA	0.988	99.895	NA	NA
EY0051362	1	Rubus	Snapper	0.945	99.891	NA	NA	0.986	99.508	NA	NA
EY0051374	1	Rubus	Snapper	0.933	99.587	NA	NA	0.987	99.812	NA	NA
EY0051291	1	Rubus	Snapper	0.951	97.759	NA	NA	0.978	96.117	NA	NA
EY0051303	1	Rubus	Snapper	0.951	99.869	NA	NA	0.993	99.948	NA	NA
EY0051315	1	Rubus	Snapper	0.943	98.999	NA	NA	0.988	99.895	NA	NA
EY0051327	1	Rubus	Snapper	0.949	99.869	NA	NA	0.992	99.853	NA	NA
EY0051339	1	Rubus	Snapper	0.95	99.608	NA	NA	0.994	99.895	NA	NA
EY0051351	1	Rubus	Snapper	0.943	99.761	NA	NA	0.987	99.78	NA	NA
EY0051363	1	Rubus	Snapper	0.946	99.695	NA	NA	0.988	99.812	NA	NA
EY0051375	1	Rubus	Snapper	0.943	99.304	NA	NA	0.988	99.853	NA	NA
EY0051292	1	Rubus	Snapper	0.938	99.674	NA	NA	0.99	99.906	NA	NA
EY0051304	1	Rubus	Snapper	0.952	99.869	NA	NA	0.982	99.906	NA	NA
EY0051316	1	Rubus	Snapper	0.951	99.935	NA	NA	0.986	99.78	NA	NA
EY0051328	1	Rubus	Snapper	0.945	99.478	NA	NA	0.99	99.885	NA	NA
EY0051340	1	Rubus	Snapper	0.955	99.521	NA	NA	0.991	99.927	NA	NA
EY0051352	1	Rubus	Snapper	0.953	99.565	NA	NA	0.992	99.623	NA	NA
EY0051364	1	Rubus	Snapper	0.943	98.281	NA	NA	0.99	99.791	NA	NA
EY0051376	1	Rubus	Snapper	0.945	99.935	NA	NA	0.991	99.927	NA	NA
EY0051293	1	Rubus	Snapper	0.947	99.782	NA	NA	0.988	99.728	NA	NA
EY0051305	1	Rubus	Snapper	0.958	95.67	NA	NA	0.976	93.709	NA	NA
EY0051317	1	Rubus	Snapper	0.921	98.651	NA	NA	0.987	99.77	NA	NA
EY0051329	1	Rubus	Snapper	0.952	99.826	NA	NA	0.988	99.895	NA	NA
EY0051341	1	Rubus	Snapper	0.951	99.782	NA	NA	0.989	99.874	NA	NA
EY0051353	1	Rubus	Snapper	0.941	99.13	NA	NA	0.991	99.121	NA	NA
EY0051365	1	Rubus	Snapper	0.95	99.804	NA	NA	0.989	99.948	NA	NA
EY0051377	1	Rubus	Snapper	0.956	97.193	NA	NA	0.983	94.557	NA	NA
EY0051294	1	Rubus	Snapper	0.948	99.391	NA	NA	0.99	98.828	NA	NA
EY0051306	1	Rubus	Snapper	0.953	95.017	NA	NA	0.844	73.645	NA	NA
EY0051318	1	Rubus	Snapper	0.955	99.826	NA	NA	0.99	99.843	NA	NA
EY0051330	1	Rubus	Snapper	0.954	94.539	NA	NA	0.965	90.538	NA	NA
EY0051342	1	Rubus	Snapper	0.943	99.848	NA	NA	0.988	99.676	NA	NA
EY0051354	1	Rubus	Snapper	0.89	96.867	NA	NA	0.993	99.634	NA	NA
EY0051366	1	Rubus	Snapper	0.882	88.599	NA	NA	0.987	96.787	NA	NA
EY0051378	1	Rubus	Snapper	0.945	99.652	NA	NA	0.995	99.948	NA	NA
EY0051295	1	Rubus	Snapper	0.913	96.366	NA	NA	0.987	99.895	NA	NA
EY0051307	1	Rubus	none	0.964	92.472	NA	NA	NA	NA	NA	NA
EY0051319	1	Rubus	Snapper	0.918	97.846	NA	NA	0.99	99.288	NA	NA
EY0051331	1	Rubus	Snapper	0.929	97.955	NA	NA	0.991	99.696	NA	NA
EY0051343	1	Rubus	Snapper	0.946	99.151	NA	NA	0.993	99.445	NA	NA
EY0051355	1	Rubus	Snapper	0.902	96.149	NA	NA	0.991	99.77	NA	NA
EY0051367	1	Rubus	Snapper	0.934	96.345	NA	NA	0.986	99.843	NA	NA
EY0051379	1	Rubus	Snapper	0.903	95.779	NA	NA	0.987	99.812	NA	NA
EY0051296	1	Rubus	Snapper	0.932	97.171	NA	NA	0.988	99.853	NA	NA
EY0051308	1	Rubus	Snapper	0.951	99.804	NA	NA	0.991	99.571	NA	NA
EY0051320	1	Rubus	Snapper	0.891	95.605	NA	NA	0.99	99.435	NA	NA
EY0051332	1	Rubus	Snapper	0.899	96.236	NA	NA	0.993	99.864	NA	NA
EY0051344	1	Rubus	Snapper	0.899	96.889	NA	NA	0.99	99.791	NA	NA
EY0051356	1	Rubus	Snapper	0.904	95.997	NA	NA	0.987	99.895	NA	NA
EY0051368	1	Rubus	Snapper	0.95	99.587	NA	NA	0.99	99.749	NA	NA
EY0051380	1	Rubus	Snapper	0.955	99.848	NA	NA	0.992	99.927	NA	NA
EY0051297	1	Rubus	Snapper	0.575	NA	NA	NA	0.988	99.686	NA	NA
EY0051309	1	Rubus	Snapper	0.941	96.889	NA	NA	0.99	99.853	NA	NA
EY0051321	1	Rubus	Snapper	0.954	99.717	NA	NA	0.99	99.843	NA	NA
EY0051333	1	Rubus	Snapper	0.938	97.433	NA	NA	0.992	99.916	NA	NA
EY0051345	1	Rubus	Snapper	0.786	NA	NA	NA	0.993	99.738	NA	NA
EY0051357	1	Rubus	Snapper	0.946	98.216	NA	NA	0.99	99.895	NA	NA
EY0051369	1	Rubus	Snapper	0.915	97.237	NA	NA	0.992	99.372	NA	NA
EY0051381	1	Rubus	Snapper	0.91	95.496	NA	NA	0.989	99.895	NA	NA
EY0051298	1	Rubus	Snapper	0.299	NA	NA	NA	0.99	99.1	NA	NA
EY0051310	1	Rubus	Snapper	0.927	97.215	NA	NA	0.988	99.874	NA	NA
EY0051322	1	Rubus	Snapper	0.951	99.913	NA	NA	0.988	99.895	NA	NA
EY0051334	1	Rubus	Snapper	0.915	96.41	NA	NA	0.985	99.864	NA	NA
EY0051346	1	Rubus	Snapper	0.813	NA	NA	NA	0.991	99.927	NA	NA
EY0051358	1	Rubus	Snapper	0.873	98.238	NA	NA	0.985	99.906	NA	NA
EY0051370	1	Rubus	Snapper	0.88	98.564	NA	NA	0.991	99.707	NA	NA
EY0051382	1	Rubus	Snapper	0.865	98.042	NA	NA	0.99	99.655	NA	NA
EY0051299	1	Rubus	Snapper	0.86	97.802	NA	NA	0.986	99.163	NA	NA
EY0051311	1	Rubus	Snapper	0.741	NA	NA	NA	0.993	99.833	NA	NA
EY0051323	1	Rubus	Snapper	0.886	98.782	NA	NA	0.991	99.927	NA	NA
EY0051335	1	Rubus	Snapper	0.891	98.368	NA	NA	0.988	99.885	NA	NA
EY0051347	1	Rubus	Snapper	0.884	98.586	NA	NA	0.988	99.822	NA	NA
EY0051359	1	Rubus	Snapper	0.836	92.755	NA	NA	0.989	99.927	NA	NA
EY0051371	1	Rubus	Snapper	0.867	98.064	NA	NA	0.988	99.414	NA	NA
EY0051383	1	Rubus	Snapper	0.017	NA	NA	NA	0.99	98.629	NA	NA
EY0053112	1	Mānuka	Snapper	NA	NA	0.981	99.825	0.991	99.853	NA	NA
EY0053124	1	Mānuka	Snapper	NA	NA	0.976	99.903	0.989	99.822	NA	NA
EY0053136	1	none	none	NA	NA	NA	NA	NA	NA	NA	NA
EY0053148	1	Mānuka	Snapper	NA	NA	0.98	99.844	0.99	99.874	NA	NA
EY0053160	1	Mānuka	Snapper	NA	NA	0.978	99.903	0.991	99.749	NA	NA
EY0053172	1	Mānuka	Snapper	NA	NA	0.977	99.786	0.99	99.906	NA	NA
EY0053184	1	Mānuka	Snapper	NA	NA	0.982	99.922	0.991	99.843	NA	NA
EY0053196	1	Mānuka	Snapper	NA	NA	0.984	97.569	0.993	99.906	NA	NA
EY0053113	1	Mānuka	Snapper	NA	NA	0.983	99.883	0.989	99.738	NA	NA
EY0053125	1	Mānuka	Snapper	NA	NA	0.981	99.767	0.993	99.948	NA	NA
EY0053137	1	Mānuka	Snapper	NA	NA	0.982	99.942	0.993	99.958	NA	NA
EY0053149	1	Mānuka	Snapper	NA	NA	0.981	98.755	0.995	99.759	NA	NA
EY0053161	1	Mānuka	Snapper	NA	NA	0.98	99.455	0.994	99.225	NA	NA
EY0053173	1	Mānuka	Snapper	NA	NA	0.975	99.805	0.987	99.707	NA	NA
EY0053185	1	Mānuka	Snapper	NA	NA	0.924	70.22	0.994	99.843	NA	NA
EY0053197	1	Mānuka	Snapper	NA	NA	0.982	99.825	0.989	99.717	NA	NA
EY0053114	1	Mānuka	Snapper	NA	NA	0.959	91.947	0.995	99.822	NA	NA
EY0053126	1	Mānuka	Snapper	NA	NA	0.969	80.607	0.99	99.885	NA	NA
EY0053138	1	Mānuka	Snapper	NA	NA	0.981	99.942	0.992	99.916	NA	NA
EY0053150	1	Mānuka	none	NA	NA	0.98	89.535	NA	NA	NA	NA
EY0053162	1	Mānuka	Snapper	NA	NA	0.978	99.572	0.994	99.257	NA	NA
EY0053174	1	Mānuka	Snapper	NA	NA	0.937	70.006	0.989	99.759	NA	NA
EY0053186	1	Mānuka	Snapper	NA	NA	0.985	98.813	0.991	99.738	NA	NA
EY0053198	1	Mānuka	Snapper	NA	NA	0.982	99.961	0.987	99.77	NA	NA
EY0053115	1	Mānuka	Snapper	NA	NA	0.981	99.864	0.987	99.864	NA	NA
EY0053127	1	Mānuka	Snapper	NA	NA	0.984	99.553	0.986	98.503	NA	NA
EY0053139	1	Mānuka	Snapper	NA	NA	0.977	99.922	0.992	99.822	NA	NA
EY0053151	1	Mānuka	Snapper	NA	NA	0.982	98.035	0.985	99.843	NA	NA
EY0053163	1	Mānuka	Snapper	NA	NA	0.977	99.961	0.992	99.853	NA	NA
EY0053175	1	Mānuka	Snapper	NA	NA	0.978	99.922	0.989	99.948	NA	NA
EY0053187	1	Mānuka	Snapper	NA	NA	0.978	99.883	0.989	99.895	NA	NA
EY0053199	1	Mānuka	Snapper	NA	NA	0.977	99.611	0.992	99.728	NA	NA
EY0053116	1	Mānuka	Snapper	NA	NA	0.97	99.436	0.992	99.791	NA	NA
EY0053128	1	Mānuka	Snapper	NA	NA	0.985	99.805	0.99	99.519	NA	NA
EY0053140	1	Mānuka	Snapper	NA	NA	0.98	99.397	0.99	99.979	NA	NA
EY0053152	1	Mānuka	Snapper	NA	NA	0.992	96.81	0.992	99.874	NA	NA
EY0053164	1	Mānuka	Snapper	NA	NA	0.988	99.358	0.992	99.634	NA	NA
EY0053176	1	Mānuka	Snapper	NA	NA	0.978	99.747	0.992	99.372	NA	NA
EY0053188	1	Mānuka	Snapper	NA	NA	0.977	98.386	0.993	99.916	NA	NA
EY0053200	1	Mānuka	Snapper	NA	NA	0.989	97.277	0.954	89.722	NA	NA
EY0053117	1	Mānuka	Snapper	NA	NA	0.984	98.094	0.99	99.759	NA	NA
EY0053129	1	Mānuka	Snapper	NA	NA	0.98	99.805	0.99	99.906	NA	NA
EY0053141	1	Mānuka	Snapper	NA	NA	0.972	99.883	0.989	99.853	NA	NA
EY0053153	1	Mānuka	Snapper	NA	NA	0.977	98.055	0.989	99.906	NA	NA
EY0053165	1	Mānuka	Snapper	NA	NA	0.978	99.903	0.989	99.979	NA	NA
EY0053177	1	Mānuka	Snapper	NA	NA	0.981	99.903	0.987	99.948	NA	NA
EY0053189	1	Mānuka	Snapper	NA	NA	0.982	99.922	0.994	99.906	NA	NA
EY0053201	1	Mānuka	Snapper	NA	NA	0.974	99.903	0.985	99.937	NA	NA
EY0053118	1	Mānuka	Snapper	NA	NA	0.982	99.728	0.986	99.728	NA	NA
EY0053130	1	Mānuka	Snapper	NA	NA	0.974	99.903	0.982	99.864	NA	NA
EY0053142	1	none	Snapper	NA	NA	NA	NA	0.995	96.912	NA	NA
EY0053154	1	Mānuka	Snapper	NA	NA	0.983	99.961	0.994	99.236	NA	NA
EY0053166	1	Mānuka	Snapper	NA	NA	0.987	99.883	0.996	99.299	NA	NA
EY0053178	1	Mānuka	Snapper	NA	NA	0.981	99.903	0.992	99.906	NA	NA
EY0053190	1	Mānuka	Snapper	NA	NA	0.988	97.53	0.984	91.501	NA	NA
EY0053202	1	Mānuka	Snapper	NA	NA	0.976	100	0.994	99.979	NA	NA
EY0053119	1	Mānuka	Snapper	NA	NA	0.973	99.883	0.99	99.927	NA	NA
EY0053131	1	Mānuka	Snapper	NA	NA	0.975	99.864	0.993	99.874	NA	NA
EY0053143	1	Mānuka	none	NA	NA	0.984	87.862	NA	NA	NA	NA
EY0053155	1	Mānuka	Snapper	NA	NA	0.986	98.347	0.987	96.148	NA	NA
EY0053167	1	Mānuka	Snapper	NA	NA	0.981	92.628	0.993	99.456	NA	NA
EY0053179	1	Mānuka	Snapper	NA	NA	0.979	98.58	0.988	99.11	NA	NA
EY0053191	1	Mānuka	Snapper	NA	NA	0.981	99.767	0.991	99.822	NA	NA
EY0053203	1	Mānuka	Snapper	NA	NA	0.986	98.969	0.993	99.676	NA	NA
EY0053120	1	Mānuka	Snapper	NA	NA	0.968	99.844	0.989	99.906	NA	NA
EY0053132	1	Mānuka	Snapper	NA	NA	0.98	99.981	0.993	99.916	NA	NA
EY0053144	1	Mānuka	Snapper	NA	NA	0.982	99.767	0.989	99.571	NA	NA
EY0053156	1	Mānuka	Snapper	NA	NA	0.966	98.638	0.981	99.016	NA	NA
EY0053168	1	Mānuka	Snapper	NA	NA	0.974	98.989	0.99	99.173	NA	NA
EY0053180	1	Mānuka	Snapper	NA	NA	0.979	99.572	0.99	99.498	NA	NA
EY0053192	1	Mānuka	Snapper	NA	NA	0.985	99.144	0.988	96.902	NA	NA
EY0053204	1	Mānuka	Snapper	NA	NA	0.814	NA	0.993	99.717	NA	NA
EY0053121	1	none	Snapper	NA	NA	NA	NA	0.981	96.692	NA	NA
EY0053133	1	Mānuka	Snapper	NA	NA	0.964	97.549	0.987	97.823	NA	NA
EY0053145	1	Mānuka	Snapper	NA	NA	0.984	99.903	0.988	99.937	NA	NA
EY0053157	1	Mānuka	Snapper	NA	NA	0.982	97.471	0.994	99.822	NA	NA
EY0053169	1	Mānuka	Snapper	NA	NA	0.987	99.592	0.99	98.482	NA	NA
EY0053181	1	Mānuka	Snapper	NA	NA	0.988	99.494	0.988	98.545	NA	NA
EY0053193	1	Mānuka	Snapper	NA	NA	0.978	98.386	0.99	98.807	NA	NA
EY0053205	1	Mānuka	Snapper	NA	NA	0.981	99.747	0.99	99.11	NA	NA
EY0053122	1	Mānuka	Snapper	NA	NA	0.98	99.942	0.99	99.78	NA	NA
EY0053134	1	Mānuka	Snapper	NA	NA	0.898	91.364	0.804	NA	NA	NA
EY0053146	1	Mānuka	Snapper	NA	NA	0.99	99.436	0.987	97.519	NA	NA
EY0053158	1	Mānuka	Snapper	NA	NA	0.981	99.981	0.994	99.916	NA	NA
EY0053170	1	Mānuka	Snapper	NA	NA	0.982	99.747	0.992	99.979	NA	NA
EY0053182	1	Mānuka	Snapper	NA	NA	0.979	98.852	0.991	99.801	NA	NA
EY0053194	1	Mānuka	Snapper	NA	NA	0.978	99.825	0.991	99.78	NA	NA
EY0053206	1	Mānuka	Snapper	NA	NA	0.981	99.786	0.994	99.56	NA	NA
EY0053123	1	Mānuka	Snapper	NA	NA	0.979	99.922	0.991	99.843	NA	NA
EY0053135	1	Mānuka	Snapper	NA	NA	0.974	99.961	0.985	99.833	NA	NA
EY0053147	1	Mānuka	Snapper	NA	NA	0.98	99.903	0.988	99.822	NA	NA
EY0053159	1	Mānuka	Snapper	NA	NA	0.986	99.786	0.992	98.901	NA	NA
EY0053171	1	Mānuka	Snapper	NA	NA	0.98	99.844	0.991	98.671	NA	NA
EY0053183	1	Mānuka	Snapper	NA	NA	0.983	99.903	0.994	99.508	NA	NA
EY0053195	1	Mānuka	Snapper	NA	NA	0.974	99.883	0.989	99.937	NA	NA
EY0053207	1	Mānuka	Snapper	NA	NA	0.976	99.747	0.991	99.759	NA	NA
EY0053592	1	Mānuka	Snapper	NA	NA	0.978	99.883	0.987	99.822	NA	NA
EY0053604	1	Mānuka	Snapper	NA	NA	0.981	99.883	0.993	99.717	NA	NA
EY0053616	1	Mānuka	Snapper	NA	NA	0.979	99.883	0.991	99.916	NA	NA
EY0053628	1	Mānuka	none	NA	NA	0.982	85.548	NA	NA	NA	NA
EY0053640	1	Mānuka	Snapper	NA	NA	0.973	99.844	0.985	99.822	NA	NA
EY0053652	1	Mānuka	Snapper	NA	NA	0.985	99.261	0.987	99.152	NA	NA
EY0053664	1	Mānuka	Snapper	NA	NA	0.975	99.903	0.988	99.623	NA	NA
EY0053676	1	Mānuka	Snapper	NA	NA	0.992	96.849	0.98	95.185	NA	NA
EY0053593	1	Mānuka	Snapper	NA	NA	0.979	99.883	0.986	99.738	NA	NA
EY0053605	1	Mānuka	Snapper	NA	NA	0.977	99.942	0.993	99.78	NA	NA
EY0053617	1	Mānuka	Snapper	NA	NA	0.977	99.494	0.987	98.932	NA	NA
EY0053629	1	Mānuka	Snapper	NA	NA	0.979	99.922	0.993	99.623	NA	NA
EY0053641	1	Mānuka	Snapper	NA	NA	0.984	96.985	0.991	99.937	NA	NA
EY0053653	1	Mānuka	Snapper	NA	NA	0.978	99.864	0.989	99.644	NA	NA
EY0053665	1	Mānuka	Snapper	NA	NA	0.983	99.903	0.988	99.853	NA	NA
EY0053677	1	Mānuka	Snapper	NA	NA	0.986	99.825	0.985	99.853	NA	NA
EY0053594	1	Mānuka	Snapper	NA	NA	0.974	99.942	0.99	99.843	NA	NA
EY0053606	1	Mānuka	Snapper	NA	NA	0.976	99.942	0.994	99.728	NA	NA
EY0053618	1	Mānuka	Snapper	NA	NA	0.981	99.728	0.992	99.916	NA	NA
EY0053630	1	Mānuka	Snapper	NA	NA	0.978	99.027	0.993	99.843	NA	NA
EY0053642	1	none	none	NA	NA	NA	NA	NA	NA	NA	NA
EY0053654	1	Mānuka	Snapper	NA	NA	0.978	99.553	0.992	99.529	NA	NA
EY0053666	1	Mānuka	Snapper	NA	NA	0.979	99.844	0.991	99.864	NA	NA
EY0053678	1	Mānuka	Snapper	NA	NA	0.979	99.689	0.991	99.791	NA	NA
EY0053595	1	Mānuka	Snapper	NA	NA	0.983	99.825	0.989	99.979	NA	NA
EY0053607	1	Mānuka	Snapper	NA	NA	0.989	99.669	0.99	98.911	NA	NA
EY0053619	1	Mānuka	Snapper	NA	NA	0.981	99.844	0.99	99.927	NA	NA
EY0053631	1	Mānuka	Snapper	NA	NA	0.978	99.805	0.991	99.759	NA	NA
EY0053643	1	Mānuka	Snapper	NA	NA	0.978	99.786	0.99	99.906	NA	NA
EY0053655	1	Mānuka	Snapper	NA	NA	0.983	99.864	0.987	99.979	NA	NA
EY0053667	1	Mānuka	Snapper	NA	NA	0.977	99.903	0.989	99.717	NA	NA
EY0053679	1	Mānuka	Snapper	NA	NA	0.981	99.961	0.984	99.864	NA	NA
EY0053596	1	Mānuka	Snapper	NA	NA	0.985	99.961	0.99	99.958	NA	NA
EY0053608	1	Mānuka	Snapper	NA	NA	0.979	99.942	0.987	99.843	NA	NA
EY0053620	1	Mānuka	Snapper	NA	NA	0.981	99.611	0.989	99.623	NA	NA
EY0053632	1	Mānuka	Snapper	NA	NA	0.98	99.844	0.987	99.843	NA	NA
EY0053644	1	Mānuka	Snapper	NA	NA	0.976	99.922	0.987	99.958	NA	NA
EY0053656	1	Mānuka	Snapper	NA	NA	0.986	99.708	0.988	99.885	NA	NA
EY0053668	1	Mānuka	Snapper	NA	NA	0.977	99.592	0.992	99.592	NA	NA
EY0053680	1	Mānuka	Snapper	NA	NA	0.982	99.961	0.986	99.895	NA	NA
EY0053597	1	Mānuka	Snapper	NA	NA	0.985	99.65	0.986	98.702	NA	NA
EY0053609	1	Mānuka	Snapper	NA	NA	0.976	99.728	0.982	99.634	NA	NA
EY0053621	1	Mānuka	Snapper	NA	NA	0.982	99.961	0.986	99.833	NA	NA
EY0053633	1	Mānuka	Snapper	NA	NA	0.978	99.903	0.989	99.738	NA	NA
EY0053645	1	Mānuka	Snapper	NA	NA	0.977	99.903	0.987	99.937	NA	NA
EY0053657	1	Mānuka	Snapper	NA	NA	0.972	98.23	0.987	99.089	NA	NA
EY0053669	1	Mānuka	Snapper	NA	NA	0.977	99.689	0.986	99.738	NA	NA
EY0053681	1	Mānuka	Snapper	NA	NA	0.987	95.604	0.991	99.885	NA	NA
EY0053598	1	Mānuka	Snapper	NA	NA	0.975	99.864	0.979	99.927	NA	NA
EY0053610	1	Mānuka	Snapper	NA	NA	0.978	99.864	0.988	99.937	NA	NA
EY0053622	1	Mānuka	Snapper	NA	NA	0.972	99.844	0.989	99.874	NA	NA
EY0053634	1	Mānuka	Snapper	NA	NA	0.979	99.825	0.99	99.969	NA	NA
EY0053646	1	none	Snapper	NA	NA	NA	NA	0.984	99.068	NA	NA
EY0053658	1	Mānuka	Snapper	NA	NA	0.98	99.864	0.99	99.937	NA	NA
EY0053670	1	Mānuka	Snapper	NA	NA	0.985	99.572	0.99	99.592	NA	NA
EY0053682	1	Mānuka	Snapper	NA	NA	0.981	99.689	0.988	99.801	NA	NA
EY0053599	1	Mānuka	Snapper	NA	NA	0.98	99.533	0.988	99.937	NA	NA
EY0053611	1	Mānuka	Snapper	NA	NA	0.98	99.883	0.991	99.696	NA	NA
EY0053623	1	Mānuka	Snapper	NA	NA	0.98	99.786	0.989	99.948	NA	NA
EY0053635	1	Mānuka	none	NA	NA	0.974	84.867	NA	NA	NA	NA
EY0053647	1	Mānuka	Snapper	NA	NA	0.976	99.961	0.985	99.958	NA	NA
EY0053659	1	Mānuka	Snapper	NA	NA	0.978	99.942	0.99	99.895	NA	NA
EY0053671	1	Mānuka	Snapper	NA	NA	0.973	99.922	0.984	99.906	NA	NA
EY0053683	1	Mānuka	Snapper	NA	NA	0.989	99.533	0.99	99.215	NA	NA
EY0053600	1	Mānuka	Snapper	NA	NA	0.977	99.669	0.982	99.916	NA	NA
EY0053612	1	Mānuka	Snapper	NA	NA	0.973	99.475	0.988	99.644	NA	NA
EY0053624	1	Mānuka	Snapper	NA	NA	0.983	98.094	0.99	99.937	NA	NA
EY0053636	1	Mānuka	Snapper	NA	NA	0.975	97.374	0.989	99.948	NA	NA
EY0053648	1	Mānuka	Snapper	NA	NA	0.977	98.58	0.989	99.916	NA	NA
EY0053660	1	Mānuka	Snapper	NA	NA	0.981	99.981	0.989	99.895	NA	NA
EY0053672	1	Mānuka	Snapper	NA	NA	0.979	97.685	0.985	99.874	NA	NA
EY0053684	1	Mānuka	Snapper	NA	NA	0.978	99.844	0.99	99.77	NA	NA
EY0053601	1	Mānuka	Snapper	NA	NA	0.561	NA	0.619	NA	NA	NA
EY0053613	1	none	Snapper	NA	NA	NA	NA	0.993	99.393	NA	NA
EY0053625	1	Mānuka	Snapper	NA	NA	0.983	99.514	0.983	99.822	NA	NA
EY0053637	1	Mānuka	Snapper	NA	NA	0.988	99.008	0.988	98.294	NA	NA
EY0053649	1	Mānuka	Snapper	NA	NA	0.981	99.728	0.991	99.707	NA	NA
EY0053661	1	Mānuka	Snapper	NA	NA	0.985	99.3	0.991	99.927	NA	NA
EY0053673	1	Mānuka	Snapper	NA	NA	0.982	98.483	0.991	99.948	NA	NA
EY0053685	1	Mānuka	Snapper	NA	NA	0.985	98.969	0.987	99.707	NA	NA
EY0053602	1	Mānuka	Snapper	NA	NA	0.876	54.6	0.991	99.592	NA	NA
EY0053614	1	Mānuka	Snapper	NA	NA	0.989	99.066	0.986	99.874	NA	NA
EY0053626	1	Mānuka	Snapper	NA	NA	0.973	96.324	0.988	99.927	NA	NA
EY0053638	1	Mānuka	Snapper	NA	NA	0.982	98.327	0.987	99.885	NA	NA
EY0053650	1	Mānuka	Snapper	NA	NA	0.98	99.455	0.989	99.791	NA	NA
EY0053662	1	Mānuka	Snapper	NA	NA	0.977	99.202	0.989	99.916	NA	NA
EY0053674	1	Mānuka	Snapper	NA	NA	0.983	98.405	0.991	99.686	NA	NA
EY0053686	1	Mānuka	Snapper	NA	NA	0.987	97.413	0.992	99.885	NA	NA
EY0053603	1	Mānuka	Snapper	NA	NA	0.989	96.693	0.985	97.258	NA	NA
EY0053615	1	Mānuka	Snapper	NA	NA	0.983	99.397	0.993	99.906	NA	NA
EY0053627	1	Mānuka	Snapper	NA	NA	0.987	99.261	0.988	99.916	NA	NA
EY0053639	1	Mānuka	Snapper	NA	NA	0.971	98.969	0.98	99.937	NA	NA
EY0053651	1	Mānuka	Snapper	NA	NA	0.989	98.638	0.989	99.99	NA	NA
EY0053663	1	Mānuka	Snapper	NA	NA	0.99	99.222	0.993	98.796	NA	NA
EY0053675	1	Mānuka	Snapper	NA	NA	0.974	99.378	0.993	99.937	NA	NA
EY0053687	1	Mānuka	Snapper	NA	NA	0.978	99.514	0.991	99.885	NA	NA
EY0053208	1	Mānuka	Snapper	NA	NA	0.986	99.397	0.992	99.728	NA	NA
EY0053220	1	Mānuka	Snapper	NA	NA	0.972	99.222	0.99	99.853	NA	NA
EY0053232	1	Mānuka	Snapper	NA	NA	0.979	99.553	0.987	99.916	NA	NA
EY0053244	1	Mānuka	Snapper	NA	NA	0.983	99.514	0.989	99.822	NA	NA
EY0053256	1	Mānuka	none	NA	NA	0.98	88.601	NA	NA	NA	NA
EY0053268	1	Mānuka	Snapper	NA	NA	0.978	99.416	0.988	99.874	NA	NA
EY0053280	1	Mānuka	Snapper	NA	NA	0.991	98.989	0.994	99.895	NA	NA
EY0053292	1	Mānuka	Snapper	NA	NA	0.99	99.261	0.992	99.791	NA	NA
EY0053209	1	Mānuka	Snapper	NA	NA	0.986	99.28	0.997	99.853	NA	NA
EY0053221	1	Mānuka	Snapper	NA	NA	0.988	99.3	0.994	99.833	NA	NA
EY0053233	1	Mānuka	Snapper	NA	NA	0.983	95.215	0.993	99.676	NA	NA
EY0053245	1	Mānuka	Snapper	NA	NA	0.988	99.494	0.991	99.885	NA	NA
EY0053257	1	Mānuka	Snapper	NA	NA	0.984	98.852	0.99	99.623	NA	NA
EY0053269	1	Mānuka	Snapper	NA	NA	0.996	99.241	0.991	99.874	NA	NA
EY0053281	1	Mānuka	Snapper	NA	NA	0.986	99.261	0.992	99.906	NA	NA
EY0053293	1	Mānuka	Snapper	NA	NA	0.976	99.572	0.989	99.853	NA	NA
EY0053210	1	Mānuka	Snapper	NA	NA	0.978	99.553	0.989	99.937	NA	NA
EY0053222	1	Mānuka	Snapper	NA	NA	0.974	99.63	0.992	99.77	NA	NA
EY0053234	1	Mānuka	Snapper	NA	NA	0.994	99.047	0.996	99.78	NA	NA
EY0053246	1	Mānuka	Snapper	NA	NA	0.981	99.222	0.99	99.655	NA	NA
EY0053258	1	Mānuka	Snapper	NA	NA	0.994	99.241	0.993	99.853	NA	NA
EY0053270	1	Mānuka	none	NA	NA	0.987	86.695	NA	NA	NA	NA
EY0053282	1	Mānuka	Snapper	NA	NA	0.978	99.358	0.989	99.885	NA	NA
EY0053294	1	Mānuka	Snapper	NA	NA	0.988	99.125	0.987	99.874	NA	NA
EY0053211	1	Mānuka	Snapper	NA	NA	0.979	99.592	0.988	99.927	NA	NA
EY0053223	1	Mānuka	Snapper	NA	NA	0.98	99.592	0.995	99.958	NA	NA
EY0053235	1	Mānuka	Snapper	NA	NA	0.983	99.572	0.993	99.885	NA	NA
EY0053247	1	Mānuka	Snapper	NA	NA	0.981	99.553	0.993	99.874	NA	NA
EY0053259	1	Mānuka	Snapper	NA	NA	0.98	99.475	0.992	99.874	NA	NA
EY0053271	1	Mānuka	Snapper	NA	NA	0.987	99.514	0.987	99.843	NA	NA
EY0053283	1	Mānuka	Snapper	NA	NA	0.979	99.105	0.992	99.696	NA	NA
EY0053295	1	Mānuka	Snapper	NA	NA	0.978	97.958	0.993	99.665	NA	NA
EY0053212	1	Mānuka	Snapper	NA	NA	0.984	99.592	0.992	99.874	NA	NA
EY0053224	1	Mānuka	Snapper	NA	NA	0.986	99.533	0.989	99.948	NA	NA
EY0053236	1	Mānuka	Snapper	NA	NA	0.959	88.796	0.991	99.791	NA	NA
EY0053248	1	Mānuka	Snapper	NA	NA	0.992	99.436	0.992	99.906	NA	NA
EY0053260	1	Mānuka	Snapper	NA	NA	0.986	99.222	0.995	99.498	NA	NA
EY0053272	1	Mānuka	Snapper	NA	NA	0.983	99.28	0.996	99.759	NA	NA
EY0053284	1	Mānuka	Snapper	NA	NA	0.983	99.611	0.99	98.482	NA	NA
EY0053296	1	Mānuka	Snapper	NA	NA	0.966	94.32	0.994	99.843	NA	NA
EY0053213	1	Mānuka	Snapper	NA	NA	0.979	99.494	0.992	99.916	NA	NA
EY0053225	1	Mānuka	Snapper	NA	NA	0.991	99.339	0.991	99.801	NA	NA
EY0053237	1	Mānuka	Snapper	NA	NA	0.981	99.63	0.989	99.874	NA	NA
EY0053249	1	Mānuka	Snapper	NA	NA	0.979	99.611	0.992	99.916	NA	NA
EY0053261	1	Mānuka	Snapper	NA	NA	0.988	99.747	0.992	99.916	NA	NA
EY0053273	1	Mānuka	Snapper	NA	NA	0.986	99.572	0.994	99.843	NA	NA
EY0053285	1	Mānuka	Snapper	NA	NA	0.983	99.611	0.988	99.895	NA	NA
EY0053297	1	Mānuka	Snapper	NA	NA	0.982	99.611	0.991	99.833	NA	NA
EY0053214	1	Mānuka	Snapper	NA	NA	0.984	99.922	0.989	99.853	NA	NA
EY0053226	1	Mānuka	Snapper	NA	NA	0.978	99.358	0.993	99.152	NA	NA
EY0053238	1	Mānuka	Snapper	NA	NA	0.971	92.939	0.994	99.833	NA	NA
EY0053250	1	Mānuka	Snapper	NA	NA	0.983	99.883	0.993	99.801	NA	NA
EY0053262	1	Mānuka	Snapper	NA	NA	0.981	99.728	0.991	99.791	NA	NA
EY0053274	1	Mānuka	Snapper	NA	NA	0.974	99.786	0.991	99.822	NA	NA
EY0053286	1	Mānuka	Snapper	NA	NA	0.983	100	0.994	99.749	NA	NA
EY0053298	1	Mānuka	Snapper	NA	NA	0.988	99.961	0.995	99.833	NA	NA
EY0053215	1	Mānuka	Snapper	NA	NA	0.974	99.922	0.992	99.801	NA	NA
EY0053227	1	Mānuka	Snapper	NA	NA	0.984	99.825	0.992	99.843	NA	NA
EY0053239	1	Mānuka	Snapper	NA	NA	0.98	99.047	0.991	99.833	NA	NA
EY0053251	1	Mānuka	Snapper	NA	NA	0.973	99.922	0.991	99.937	NA	NA
EY0053263	1	none	none	NA	NA	NA	NA	NA	NA	NA	NA
EY0053275	1	Mānuka	Snapper	NA	NA	0.967	97.16	0.983	98.064	NA	NA
EY0053287	1	Mānuka	Snapper	NA	NA	0.97	99.942	0.993	99.812	NA	NA
EY0053299	1	Mānuka	Snapper	NA	NA	0.988	99.611	0.993	99.885	NA	NA
EY0053216	1	Mānuka	Snapper	NA	NA	0.978	99.981	0.993	99.916	NA	NA
EY0053228	1	Mānuka	Snapper	NA	NA	0.976	99.844	0.989	99.822	NA	NA
EY0053240	1	Mānuka	Snapper	NA	NA	0.98	99.3	0.992	99.288	NA	NA
EY0053252	1	Mānuka	Snapper	NA	NA	0.975	99.883	0.989	99.874	NA	NA
EY0053264	1	Mānuka	Snapper	NA	NA	0.99	95.76	0.968	91.135	NA	NA
EY0053276	1	Mānuka	Snapper	NA	NA	0.983	99.903	0.99	99.812	NA	NA
EY0053288	1	Mānuka	Snapper	NA	NA	0.979	99.825	0.992	99.644	NA	NA
EY0053300	1	Mānuka	Snapper	NA	NA	0.978	99.942	0.99	99.916	NA	NA
EY0053217	1	Mānuka	Snapper	NA	NA	0.976	99.922	0.994	99.916	NA	NA
EY0053229	1	Mānuka	Snapper	NA	NA	0.985	99.942	0.992	99.833	NA	NA
EY0053241	1	Mānuka	Snapper	NA	NA	0.984	99.903	0.994	99.853	NA	NA
EY0053253	1	Mānuka	Snapper	NA	NA	0.98	99.942	0.99	99.833	NA	NA
EY0053265	1	Mānuka	Snapper	NA	NA	0.977	99.475	0.992	99.508	NA	NA
EY0053277	1	Mānuka	Snapper	NA	NA	0.98	99.942	0.993	99.717	NA	NA
EY0053289	1	Mānuka	Snapper	NA	NA	0.979	99.669	0.995	99.644	NA	NA
EY0053301	1	Mānuka	Snapper	NA	NA	0.977	99.883	0.993	99.864	NA	NA
EY0053218	1	Mānuka	Snapper	NA	NA	0.978	99.961	0.994	99.707	NA	NA
EY0053230	1	Mānuka	Snapper	NA	NA	0.678	NA	0.761	NA	NA	NA
EY0053242	1	Mānuka	Snapper	NA	NA	0.979	99.981	0.992	99.843	NA	NA
EY0053254	1	Mānuka	Snapper	NA	NA	0.975	99.961	0.99	99.916	NA	NA
EY0053266	1	Mānuka	Snapper	NA	NA	0.99	98.852	0.987	96.703	NA	NA
EY0053278	1	Mānuka	Snapper	NA	NA	0.998	99.63	0.992	99.895	NA	NA
EY0053290	1	Mānuka	Snapper	NA	NA	0.972	99.553	0.986	99.864	NA	NA
EY0053302	1	Mānuka	Snapper	NA	NA	0.988	99.514	0.988	99.602	NA	NA
EY0053219	1	Mānuka	Snapper	NA	NA	0.981	99.592	0.991	99.937	NA	NA
EY0053231	1	Mānuka	Snapper	NA	NA	0.975	99.747	0.992	99.843	NA	NA
EY0053243	1	Mānuka	Snapper	NA	NA	0.982	99.592	0.992	99.529	NA	NA
EY0053255	1	Mānuka	Snapper	NA	NA	0.98	99.553	0.989	99.874	NA	NA
EY0053267	1	Mānuka	Snapper	NA	NA	0.982	99.767	0.991	99.77	NA	NA
EY0053279	1	Mānuka	Snapper	NA	NA	0.981	98.677	0.989	99.948	NA	NA
EY0053291	1	Mānuka	Snapper	NA	NA	0.994	97.666	0.995	99.32	NA	NA
EY0053303	1	Mānuka	Snapper	NA	NA	0.992	99.183	0.99	99.937	NA	NA
EY0053304	1	Mānuka	Snapper	NA	NA	0.981	99.358	0.99	99.299	NA	NA
EY0053316	1	Mānuka	Snapper	NA	NA	0.977	99.416	0.984	99.707	NA	NA
EY0053328	1	Mānuka	Snapper	NA	NA	0.979	99.436	0.993	99.728	NA	NA
EY0053340	1	Mānuka	Snapper	NA	NA	0.986	99.339	0.987	99.885	NA	NA
EY0053352	1	Mānuka	Snapper	NA	NA	0.985	99.144	0.995	97.195	NA	NA
EY0053364	1	Mānuka	none	NA	NA	0.971	83.019	NA	NA	NA	NA
EY0053376	1	Mānuka	Snapper	NA	NA	0.977	99.261	0.993	99.749	NA	NA
EY0053388	1	Mānuka	Snapper	NA	NA	0.976	99.514	0.986	99.853	NA	NA
EY0053305	1	Mānuka	Snapper	NA	NA	0.981	99.28	0.989	97.98	NA	NA
EY0053317	1	Mānuka	Snapper	NA	NA	0.975	98.93	0.987	99.969	NA	NA
EY0053329	1	Mānuka	Snapper	NA	NA	0.978	99.202	0.993	99.885	NA	NA
EY0053341	1	Mānuka	Snapper	NA	NA	0.969	99.3	0.989	99.927	NA	NA
EY0053353	1	Mānuka	Snapper	NA	NA	0.979	99.125	0.989	99.613	NA	NA
EY0053365	1	Mānuka	Snapper	NA	NA	0.987	95.915	0.981	94.18	NA	NA
EY0053377	1	Mānuka	Snapper	NA	NA	0.98	99.514	0.987	99.906	NA	NA
EY0053389	1	Mānuka	Snapper	NA	NA	0.984	99.494	0.989	99.927	NA	NA
EY0053306	1	Mānuka	Snapper	NA	NA	0.978	99.027	0.993	99.477	NA	NA
EY0053318	1	Mānuka	Snapper	NA	NA	0.977	99.494	0.993	99.738	NA	NA
EY0053330	1	Mānuka	Snapper	NA	NA	0.978	99.261	0.988	99.916	NA	NA
EY0053342	1	Mānuka	Snapper	NA	NA	0.981	99.455	0.988	99.906	NA	NA
EY0053354	1	Mānuka	Snapper	NA	NA	0.967	94.573	0.986	98.953	NA	NA
EY0053366	1	Mānuka	Snapper	NA	NA	0.977	99.3	0.991	99.812	NA	NA
EY0053378	1	Mānuka	none	NA	NA	0.987	82.591	NA	NA	NA	NA
EY0053390	1	Mānuka	Snapper	NA	NA	0.981	99.436	0.985	99.874	NA	NA
EY0053307	1	Mānuka	Snapper	NA	NA	0.982	99.475	0.991	99.55	NA	NA
EY0053319	1	Mānuka	Snapper	NA	NA	0.975	99.28	0.989	99.885	NA	NA
EY0053331	1	Mānuka	Snapper	NA	NA	0.978	99.436	0.992	99.759	NA	NA
EY0053343	1	Mānuka	Snapper	NA	NA	0.988	99.494	0.989	99.728	NA	NA
EY0053355	1	Mānuka	Snapper	NA	NA	0.969	96.771	0.983	97.781	NA	NA
EY0053367	1	Mānuka	Snapper	NA	NA	0.977	99.086	0.986	99.309	NA	NA
EY0053379	1	Mānuka	Snapper	NA	NA	0.938	92.064	0.864	81.128	NA	NA
EY0053391	1	Mānuka	Snapper	NA	NA	0.985	93.542	0.937	83.703	NA	NA
EY0053308	1	Mānuka	Snapper	NA	NA	0.982	99.358	0.99	99.822	NA	NA
EY0053320	1	Mānuka	Snapper	NA	NA	0.983	99.494	0.99	99.906	NA	NA
EY0053332	1	Mānuka	Snapper	NA	NA	0.978	99.339	0.991	99.843	NA	NA
EY0053344	1	Mānuka	Snapper	NA	NA	0.977	99.611	0.991	99.937	NA	NA
EY0053356	1	Mānuka	Snapper	NA	NA	0.986	97.238	0.976	95.949	NA	NA
EY0053368	1	Mānuka	Snapper	NA	NA	0.891	83.972	0.035	NA	NA	NA
EY0053380	1	Mānuka	Snapper	NA	NA	0.99	97.043	0.991	99.99	NA	NA
EY0053392	1	Mānuka	Snapper	NA	NA	0.975	99.319	0.994	99.885	NA	NA
EY0053309	1	Mānuka	Snapper	NA	NA	0.985	97.063	0.99	99.937	NA	NA
EY0053321	1	Mānuka	Snapper	NA	NA	0.981	98.133	0.991	99.906	NA	NA
EY0053333	1	Mānuka	Snapper	NA	NA	0.297	NA	0.99	99.759	NA	NA
EY0053345	1	Mānuka	Snapper	NA	NA	0.969	98.93	0.99	99.895	NA	NA
EY0053357	1	Mānuka	Snapper	NA	NA	0.983	99.358	0.987	99.121	NA	NA
EY0053369	1	Mānuka	Snapper	NA	NA	0.981	99.047	0.992	99.958	NA	NA
EY0053381	1	Mānuka	Snapper	NA	NA	0.979	99.222	0.988	99.78	NA	NA
EY0053393	1	Mānuka	Snapper	NA	NA	0.982	99.105	0.985	99.77	NA	NA
EY0053310	1	Mānuka	Snapper	NA	NA	0.979	99.027	0.986	99.927	NA	NA
EY0053322	1	Mānuka	Snapper	NA	NA	0.983	99.3	0.988	99.906	NA	NA
EY0053334	1	Mānuka	Snapper	NA	NA	0.983	97.316	0.989	99.853	NA	NA
EY0053346	1	Mānuka	Snapper	NA	NA	0.973	94.203	0.986	99.853	NA	NA
EY0053358	1	Mānuka	Snapper	NA	NA	0.982	95.896	0.99	99.895	NA	NA
EY0053370	1	Mānuka	Snapper	NA	NA	0.985	99.319	0.988	99.906	NA	NA
EY0053382	1	Mānuka	Snapper	NA	NA	0.982	98.911	0.99	99.937	NA	NA
EY0053394	1	Mānuka	Snapper	NA	NA	0.982	99.202	0.987	99.895	NA	NA
EY0053311	1	Mānuka	Snapper	NA	NA	0.982	99.494	0.992	99.937	NA	NA
EY0053323	1	Mānuka	Snapper	NA	NA	0.979	99.436	0.986	99.958	NA	NA
EY0053335	1	Mānuka	Snapper	NA	NA	0.977	99.397	0.986	99.812	NA	NA
EY0053347	1	Mānuka	Snapper	NA	NA	0.982	98.541	0.99	99.937	NA	NA
EY0053359	1	Mānuka	Snapper	NA	NA	0.977	99.241	0.993	99.853	NA	NA
EY0053371	1	Mānuka	none	NA	NA	0.987	82.902	NA	NA	NA	NA
EY0053383	1	Mānuka	Snapper	NA	NA	0.976	99.494	0.989	99.822	NA	NA
EY0053395	1	Mānuka	Snapper	NA	NA	0.979	99.164	0.992	99.895	NA	NA
EY0053312	1	Mānuka	Snapper	NA	NA	0.983	99.358	0.987	99.833	NA	NA
EY0053324	1	Mānuka	Snapper	NA	NA	0.987	99.553	0.99	99.885	NA	NA
EY0053336	1	Mānuka	Snapper	NA	NA	0.986	99.494	0.993	99.812	NA	NA
EY0053348	1	Mānuka	Snapper	NA	NA	0.987	99.514	0.989	99.864	NA	NA
EY0053360	1	Mānuka	Snapper	NA	NA	0.987	99.397	0.988	99.77	NA	NA
EY0053372	1	Mānuka	Snapper	NA	NA	0.977	99.611	0.986	99.906	NA	NA
EY0053384	1	Mānuka	Snapper	NA	NA	0.981	99.553	0.988	99.948	NA	NA
EY0053396	1	Mānuka	Snapper	NA	NA	0.988	99.164	0.993	99.812	NA	NA
EY0053313	1	Mānuka	Snapper	NA	NA	0.973	99.494	0.993	99.812	NA	NA
EY0053325	1	Mānuka	Snapper	NA	NA	0.978	99.494	0.986	99.843	NA	NA
EY0053337	1	Mānuka	Snapper	NA	NA	0.977	98.989	0.988	99.435	NA	NA
EY0053349	1	Mānuka	Snapper	NA	NA	0.991	96.11	0.991	99.895	NA	NA
EY0053361	1	Mānuka	Snapper	NA	NA	0.985	99.125	0.986	99.843	NA	NA
EY0053373	1	Mānuka	Snapper	NA	NA	0.983	99.553	0.986	99.874	NA	NA
EY0053385	1	Mānuka	Snapper	NA	NA	0.972	99.475	0.987	99.717	NA	NA
EY0053397	1	Mānuka	Snapper	NA	NA	0.983	99.455	0.988	99.895	NA	NA
EY0053314	1	Mānuka	Snapper	NA	NA	0.984	99.669	0.991	99.812	NA	NA
EY0053326	1	Mānuka	Snapper	NA	NA	0.977	96.168	0.99	99.885	NA	NA
EY0053338	1	Mānuka	Snapper	NA	NA	0.919	61.039	0.989	99.707	NA	NA
EY0053350	1	Mānuka	Snapper	NA	NA	0.987	97.977	0.989	99.895	NA	NA
EY0053362	1	Mānuka	Snapper	NA	NA	0.981	98.813	0.992	99.864	NA	NA
EY0053374	1	Mānuka	Snapper	NA	NA	0.978	99.475	0.988	99.874	NA	NA
EY0053386	1	Mānuka	Snapper	NA	NA	0.977	96.246	0.985	99.655	NA	NA
EY0053398	1	Mānuka	Snapper	NA	NA	0.986	99.164	0.987	99.916	NA	NA
EY0053315	1	Mānuka	Snapper	NA	NA	0.993	98.872	0.987	98.189	NA	NA
EY0053327	1	Mānuka	Snapper	NA	NA	0.989	98.989	0.99	98.671	NA	NA
EY0053339	1	Mānuka	Snapper	NA	NA	0.987	98.736	0.993	99.906	NA	NA
EY0053351	1	Mānuka	none	NA	NA	0.982	99.008	NA	NA	NA	NA
EY0053363	1	Mānuka	Snapper	NA	NA	0.98	99.222	0.988	98.901	NA	NA
EY0053375	1	Mānuka	Snapper	NA	NA	0.877	39.798	0.993	99.696	NA	NA
EY0053387	1	Mānuka	Snapper	NA	NA	0.98	99.202	0.987	99.885	NA	NA
EY0053399	1	Mānuka	Snapper	NA	NA	0.983	96.577	0.993	99.927	NA	NA
EY0053400	1	Mānuka	Snapper	NA	NA	0.986	98.95	0.99	99.853	NA	NA
EY0053412	1	Mānuka	Snapper	NA	NA	0.988	99.105	0.988	99.937	NA	NA
EY0053424	1	Mānuka	Snapper	NA	NA	0.983	99.202	0.992	99.382	NA	NA
EY0053436	1	Mānuka	Snapper	NA	NA	0.982	99.222	0.987	99.33	NA	NA
EY0053448	1	Mānuka	Snapper	NA	NA	0.985	99.125	0.988	99.445	NA	NA
EY0053460	1	Mānuka	Snapper	NA	NA	0.989	98.619	0.99	99.665	NA	NA
EY0053472	1	Mānuka	none	NA	NA	0.988	82.085	NA	NA	NA	NA
EY0053484	1	Mānuka	Snapper	NA	NA	0.993	98.989	0.987	99.487	NA	NA
EY0053401	1	Mānuka	Snapper	NA	NA	0.985	98.872	0.992	99.812	NA	NA
EY0053413	1	Mānuka	Snapper	NA	NA	0.976	99.027	0.984	99.874	NA	NA
EY0053425	1	Mānuka	Snapper	NA	NA	0.986	98.463	0.988	99.906	NA	NA
EY0053437	1	Mānuka	Snapper	NA	NA	0.984	99.339	0.983	99.937	NA	NA
EY0053449	1	Mānuka	Snapper	NA	NA	0.982	99.572	0.984	99.822	NA	NA
EY0053461	1	Mānuka	Snapper	NA	NA	0.992	98.561	0.993	99.78	NA	NA
EY0053473	1	Mānuka	Snapper	NA	NA	0.983	99.222	0.983	99.895	NA	NA
EY0053485	1	Mānuka	Snapper	NA	NA	0.98	99.339	0.986	99.895	NA	NA
EY0053402	1	Mānuka	Snapper	NA	NA	0.981	98.755	0.99	99.592	NA	NA
EY0053414	1	Mānuka	Snapper	NA	NA	0.981	98.989	0.986	99.853	NA	NA
EY0053426	1	Mānuka	Snapper	NA	NA	0.987	99.144	0.99	99.885	NA	NA
EY0053438	1	Mānuka	Snapper	NA	NA	0.983	99.28	0.986	99.885	NA	NA
EY0053450	1	Mānuka	Snapper	NA	NA	0.985	95.39	0.991	99.916	NA	NA
EY0053462	1	Mānuka	Snapper	NA	NA	0.969	96.168	0.986	97.321	NA	NA
EY0053474	1	Mānuka	Snapper	NA	NA	0.979	99.222	0.992	99.906	NA	NA
EY0053486	1	Mānuka	none	NA	NA	0.983	84.906	NA	NA	NA	NA
EY0053403	1	Mānuka	Snapper	NA	NA	0.979	99.553	0.986	99.906	NA	NA
EY0053415	1	Mānuka	Snapper	NA	NA	0.98	99.28	0.991	99.812	NA	NA
EY0053427	1	Mānuka	Snapper	NA	NA	0.98	99.105	0.991	99.895	NA	NA
EY0053439	1	Mānuka	Snapper	NA	NA	0.986	99.378	0.991	99.895	NA	NA
EY0053451	1	Mānuka	Snapper	NA	NA	0.972	99.475	0.986	99.916	NA	NA
EY0053463	1	Mānuka	Snapper	NA	NA	0.983	98.794	0.984	99.833	NA	NA
EY0053475	1	Mānuka	Snapper	NA	NA	0.982	99.592	0.992	99.623	NA	NA
EY0053487	1	Mānuka	Snapper	NA	NA	0.987	99.63	0.993	99.906	NA	NA
EY0053404	1	Mānuka	Snapper	NA	NA	0.969	93.62	0.989	99.864	NA	NA
EY0053416	1	Mānuka	Snapper	NA	NA	0.991	97.199	0.993	99.916	NA	NA
EY0053428	1	Mānuka	Snapper	NA	NA	0.988	98.113	0.992	99.728	NA	NA
EY0053440	1	Mānuka	Snapper	NA	NA	0.981	93.153	0.99	99.885	NA	NA
EY0053452	1	Mānuka	Snapper	NA	NA	0.981	96.499	0.985	99.163	NA	NA
EY0053464	1	Mānuka	Snapper	NA	NA	0.982	98.386	0.989	99.822	NA	NA
EY0053476	1	Mānuka	Snapper	NA	NA	0.982	98.269	0.985	99.969	NA	NA
EY0053488	1	Mānuka	Snapper	NA	NA	0.989	98.483	0.992	99.581	NA	NA
EY0053405	1	Mānuka	Snapper	NA	NA	0.135	NA	0.993	99.602	NA	NA
EY0053417	1	Mānuka	Snapper	NA	NA	0.979	97.471	0.988	99.948	NA	NA
EY0053429	1	Mānuka	Snapper	NA	NA	0.97	93.328	0.988	99.78	NA	NA
EY0053441	1	Mānuka	Snapper	NA	NA	0.972	94.612	0.989	99.874	NA	NA
EY0053453	1	Mānuka	Snapper	NA	NA	0.953	97.121	0.99	98.461	NA	NA
EY0053465	1	Mānuka	Snapper	NA	NA	0.978	96.246	0.988	99.927	NA	NA
EY0053477	1	Mānuka	Snapper	NA	NA	0.982	96.11	0.993	99.822	NA	NA
EY0053489	1	Mānuka	Snapper	NA	NA	0.962	96.188	0.984	99.686	NA	NA
EY0053406	1	Mānuka	Snapper	NA	NA	0.977	99.416	0.993	99.895	NA	NA
EY0053418	1	Mānuka	Snapper	NA	NA	0.983	99.63	0.989	99.864	NA	NA
EY0053430	1	Mānuka	Snapper	NA	NA	0.975	99.514	0.991	99.791	NA	NA
EY0053442	1	Mānuka	Snapper	NA	NA	0.976	99.533	0.99	99.885	NA	NA
EY0053454	1	Mānuka	Snapper	NA	NA	0.979	99.241	0.99	99.916	NA	NA
EY0053466	1	Mānuka	Snapper	NA	NA	0.988	99.592	0.992	99.948	NA	NA
EY0053478	1	Mānuka	Snapper	NA	NA	0.978	99.514	0.99	99.927	NA	NA
EY0053490	1	Mānuka	Snapper	NA	NA	0.984	99.339	0.991	99.937	NA	NA
EY0053407	1	Mānuka	Snapper	NA	NA	0.965	96.674	0.992	99.895	NA	NA
EY0053419	1	Mānuka	Snapper	NA	NA	0.975	98.113	0.992	99.927	NA	NA
EY0053431	1	Mānuka	Snapper	NA	NA	0.949	92.589	0.989	99.801	NA	NA
EY0053443	1	Mānuka	Snapper	NA	NA	0.985	85.762	0.032	NA	NA	NA
EY0053455	1	Mānuka	Snapper	NA	NA	0.979	98.502	0.987	99.885	NA	NA
EY0053467	1	none	Snapper	NA	NA	NA	NA	0.988	99.32	NA	NA
EY0053479	1	Mānuka	none	NA	NA	0.983	86.501	NA	NA	NA	NA
EY0053491	1	Mānuka	Snapper	NA	NA	0.96	92.297	0.989	99.885	NA	NA
EY0053408	1	Mānuka	Snapper	NA	NA	0.091	NA	0.985	99.477	NA	NA
EY0053420	1	Mānuka	Snapper	NA	NA	0.97	94.242	0.988	99.812	NA	NA
EY0053432	1	Mānuka	Snapper	NA	NA	0.974	97.86	0.99	99.885	NA	NA
EY0053444	1	Mānuka	Snapper	NA	NA	0.978	98.249	0.991	99.864	NA	NA
EY0053456	1	Mānuka	Snapper	NA	NA	0.97	98.891	0.988	99.927	NA	NA
EY0053468	1	Mānuka	Snapper	NA	NA	0.941	85.723	0.988	99.853	NA	NA
EY0053480	1	Mānuka	Snapper	NA	NA	0.984	99.339	0.992	99.801	NA	NA
EY0053492	1	Mānuka	Snapper	NA	NA	0.981	99.669	0.99	99.906	NA	NA
EY0053409	1	Mānuka	Snapper	NA	NA	0.982	99.65	0.99	99.916	NA	NA
EY0053421	1	Mānuka	Snapper	NA	NA	0.978	99.514	0.993	99.958	NA	NA
EY0053433	1	Mānuka	Snapper	NA	NA	0.98	99.358	0.987	99.853	NA	NA
EY0053445	1	Mānuka	Snapper	NA	NA	0.983	99.533	0.994	99.927	NA	NA
EY0053457	1	Mānuka	Snapper	NA	NA	0.982	99.319	0.985	99.278	NA	NA
EY0053469	1	Mānuka	Snapper	NA	NA	0.987	98.833	0.991	97.331	NA	NA
EY0053481	1	Mānuka	Snapper	NA	NA	0.977	98.833	0.987	98.964	NA	NA
EY0053493	1	Mānuka	Snapper	NA	NA	0.978	98.833	0.99	99.644	NA	NA
EY0053410	1	Mānuka	Snapper	NA	NA	0.981	99.494	0.989	99.749	NA	NA
EY0053422	1	Mānuka	Snapper	NA	NA	0.981	99.202	0.99	99.937	NA	NA
EY0053434	1	Mānuka	Snapper	NA	NA	0.982	99.378	0.993	99.738	NA	NA
EY0053446	1	Mānuka	Snapper	NA	NA	0.979	99.105	0.992	99.665	NA	NA
EY0053458	1	Mānuka	Snapper	NA	NA	0.982	99.436	0.99	99.906	NA	NA
EY0053470	1	Mānuka	Snapper	NA	NA	0.983	99.241	0.991	99.958	NA	NA
EY0053482	1	Mānuka	Snapper	NA	NA	0.987	93.484	0.975	92.275	NA	NA
EY0053494	1	Mānuka	Snapper	NA	NA	0.985	99.202	0.986	99.937	NA	NA
EY0053411	1	Mānuka	Snapper	NA	NA	0.986	99.105	0.983	99.571	NA	NA
EY0053423	1	Mānuka	Snapper	NA	NA	0.986	99.319	0.989	99.979	NA	NA
EY0053435	1	Mānuka	Snapper	NA	NA	0.983	99.358	0.987	99.937	NA	NA
EY0053447	1	Mānuka	Snapper	NA	NA	0.987	98.872	0.989	99.937	NA	NA
EY0053459	1	Mānuka	Snapper	NA	NA	0.975	97.841	0.986	99.916	NA	NA
EY0053471	1	Mānuka	Snapper	NA	NA	0.976	98.463	0.993	99.853	NA	NA
EY0053483	1	Mānuka	Snapper	NA	NA	0.979	98.891	0.987	99.728	NA	NA
EY0053495	1	Mānuka	Snapper	NA	NA	0.982	98.697	0.994	99.812	NA	NA
EY0053496	1	Mānuka	Snapper	NA	NA	0.986	98.191	0.99	97.069	NA	NA
EY0053508	1	Mānuka	Snapper	NA	NA	0.056	NA	0.092	NA	NA	NA
EY0053520	1	Mānuka	Snapper	NA	NA	0.371	NA	0.08	NA	NA	NA
EY0053532	1	Mānuka	Snapper	NA	NA	0.741	NA	0.641	NA	NA	NA
EY0053544	1	Mānuka	Snapper	NA	NA	0.975	99.319	0.99	99.78	NA	NA
EY0053556	1	Mānuka	Snapper	NA	NA	0.988	97.063	0.992	99.874	NA	NA
EY0053568	1	Mānuka	Snapper	NA	NA	0.97	99.592	0.986	99.916	NA	NA
EY0053580	1	Mānuka	none	NA	NA	0.991	87.532	NA	NA	NA	NA
EY0053497	1	Mānuka	Snapper	NA	NA	0.975	99.378	0.986	99.906	NA	NA
EY0053509	1	Mānuka	Snapper	NA	NA	0.982	99.183	0.986	98.639	NA	NA
EY0053521	1	Mānuka	Snapper	NA	NA	0.977	99.358	0.99	99.927	NA	NA
EY0053533	1	Mānuka	Snapper	NA	NA	0.986	98.813	0.98	95.499	NA	NA
EY0053545	1	Mānuka	Snapper	NA	NA	0.983	98.911	0.987	98.43	NA	NA
EY0053557	1	Mānuka	Snapper	NA	NA	0.976	99.378	0.989	99.864	NA	NA
EY0053569	1	Mānuka	Snapper	NA	NA	0.98	99.533	0.984	99.948	NA	NA
EY0053581	1	Mānuka	Snapper	NA	NA	0.991	98.599	0.988	96.839	NA	NA
EY0053498	1	Mānuka	none	NA	NA	0.976	85.839	NA	NA	NA	NA
EY0053510	1	Mānuka	Snapper	NA	NA	0.979	99.514	0.994	99.927	NA	NA
EY0053522	1	Mānuka	Snapper	NA	NA	0.979	99.669	0.99	99.937	NA	NA
EY0053534	1	Mānuka	Snapper	NA	NA	0.978	99.533	0.993	99.843	NA	NA
EY0053546	1	Mānuka	Snapper	NA	NA	0.976	99.183	0.995	99.969	NA	NA
EY0053558	1	Mānuka	Snapper	NA	NA	0.98	99.63	0.991	99.969	NA	NA
EY0053570	1	Mānuka	Snapper	NA	NA	0.992	99.416	0.991	99.885	NA	NA
EY0053582	1	Mānuka	Snapper	NA	NA	0.99	91.714	0.923	77.172	NA	NA
EY0053499	1	Mānuka	Snapper	NA	NA	0.983	99.533	0.994	99.843	NA	NA
EY0053511	1	Mānuka	Snapper	NA	NA	0.968	99.455	0.982	99.979	NA	NA
EY0053523	1	Mānuka	Snapper	NA	NA	0.973	99.533	0.986	99.958	NA	NA
EY0053535	1	Mānuka	Snapper	NA	NA	0.971	99.397	0.987	99.853	NA	NA
EY0053547	1	Mānuka	Snapper	NA	NA	0.973	98.561	0.99	99.435	NA	NA
EY0053559	1	Mānuka	Snapper	NA	NA	0.982	99.475	0.987	99.77	NA	NA
EY0053571	1	Mānuka	Snapper	NA	NA	0.979	99.455	0.99	99.916	NA	NA
EY0053583	1	Mānuka	Snapper	NA	NA	0.977	99.28	0.989	99.937	NA	NA
EY0053500	1	Mānuka	Snapper	NA	NA	0.985	98.872	0.984	98.043	NA	NA
EY0053512	1	Mānuka	Snapper	NA	NA	0.986	99.514	0.991	99.958	NA	NA
EY0053524	1	Mānuka	Snapper	NA	NA	0.98	99.378	0.992	99.843	NA	NA
EY0053536	1	Mānuka	Snapper	NA	NA	0.975	97.86	0.977	99.205	NA	NA
EY0053548	1	Mānuka	Snapper	NA	NA	0.982	99.086	0.989	99.791	NA	NA
EY0053560	1	Mānuka	Snapper	NA	NA	0.986	99.475	0.991	99.78	NA	NA
EY0053572	1	Mānuka	Snapper	NA	NA	0.986	99.378	0.988	99.895	NA	NA
EY0053584	1	Mānuka	Snapper	NA	NA	0.972	98.736	0.993	99.864	NA	NA
EY0053501	1	Mānuka	Snapper	NA	NA	0.979	99.533	0.989	99.958	NA	NA
EY0053513	1	Mānuka	Snapper	NA	NA	0.978	99.592	0.987	99.843	NA	NA
EY0053525	1	Mānuka	Snapper	NA	NA	0.975	99.592	0.985	99.895	NA	NA
EY0053537	1	Mānuka	Snapper	NA	NA	0.975	99.28	0.993	99.885	NA	NA
EY0053549	1	Mānuka	Snapper	NA	NA	0.982	99.144	0.991	99.822	NA	NA
EY0053561	1	Mānuka	Snapper	NA	NA	0.302	NA	0.992	99.791	NA	NA
EY0053573	1	Mānuka	Snapper	NA	NA	0.975	99.514	0.984	99.864	NA	NA
EY0053585	1	Mānuka	Snapper	NA	NA	0.99	98.794	0.988	99.613	NA	NA
EY0053502	1	Mānuka	Snapper	NA	NA	0.984	99.202	0.991	99.948	NA	NA
EY0053514	1	Mānuka	Snapper	NA	NA	0.977	99.494	0.986	99.969	NA	NA
EY0053526	1	Mānuka	Snapper	NA	NA	0.976	99.416	0.989	99.77	NA	NA
EY0053538	1	Mānuka	Snapper	NA	NA	0.987	99.047	0.99	98.995	NA	NA
EY0053550	1	Mānuka	Snapper	NA	NA	0.993	99.027	0.986	99.853	NA	NA
EY0053562	1	Mānuka	Snapper	NA	NA	0.994	97.043	0.985	96.494	NA	NA
EY0053574	1	Mānuka	Snapper	NA	NA	0.984	99.553	0.985	99.906	NA	NA
EY0053586	1	Mānuka	Snapper	NA	NA	0.985	99.455	0.987	99.885	NA	NA
EY0053503	1	Mānuka	Snapper	NA	NA	0.986	99.105	0.989	99.958	NA	NA
EY0053515	1	Mānuka	Snapper	NA	NA	0.981	99.358	0.988	99.916	NA	NA
EY0053527	1	Mānuka	Snapper	NA	NA	0.985	99.65	0.99	99.937	NA	NA
EY0053539	1	Mānuka	Snapper	NA	NA	0.978	99.125	0.983	99.372	NA	NA
EY0053551	1	Mānuka	Snapper	NA	NA	0.982	99.416	0.991	99.958	NA	NA
EY0053563	1	Mānuka	Snapper	NA	NA	0.982	99.3	0.985	99.969	NA	NA
EY0053575	1	Mānuka	Snapper	NA	NA	0.985	99.397	0.987	99.11	NA	NA
EY0053587	1	none	none	NA	NA	NA	NA	NA	NA	NA	NA
EY0053504	1	Mānuka	Snapper	NA	NA	0.984	98.405	0.984	99.676	NA	NA
EY0053516	1	Mānuka	Snapper	NA	NA	0.978	99.494	0.988	99.676	NA	NA
EY0053528	1	Mānuka	Snapper	NA	NA	0.988	99.378	0.99	99.833	NA	NA
EY0053540	1	Mānuka	Snapper	NA	NA	0.965	99.533	0.99	99.927	NA	NA
EY0053552	1	Mānuka	Snapper	NA	NA	0.98	99.533	0.991	99.927	NA	NA
EY0053564	1	Mānuka	Snapper	NA	NA	0.975	99.63	0.987	99.948	NA	NA
EY0053576	1	Mānuka	Snapper	NA	NA	0.978	99.611	0.984	99.948	NA	NA
EY0053588	1	Mānuka	Snapper	NA	NA	0.983	99.533	0.992	99.969	NA	NA
EY0053505	1	Mānuka	Snapper	NA	NA	0.979	99.728	0.993	99.895	NA	NA
EY0053517	1	Mānuka	Snapper	NA	NA	0.981	99.553	0.988	99.791	NA	NA
EY0053529	1	none	Snapper	NA	NA	NA	NA	0.984	98.734	NA	NA
EY0053541	1	none	Snapper	NA	NA	NA	NA	0.99	98.032	NA	NA
EY0053553	1	none	Snapper	NA	NA	NA	NA	0.984	95.342	NA	NA
EY0053565	1	none	Snapper	NA	NA	NA	NA	0.985	96.797	NA	NA
EY0053577	1	none	Snapper	NA	NA	NA	NA	0.99	99.424	NA	NA
EY0053589	1	none	Snapper	NA	NA	NA	NA	0.988	98.922	NA	NA
EY0053506	1	none	Snapper	NA	NA	NA	NA	0.985	98.692	NA	NA
EY0053518	1	none	Snapper	NA	NA	NA	NA	0.985	99.278	NA	NA
EY0053530	1	none	Snapper	NA	NA	NA	NA	0.987	99.456	NA	NA
EY0053542	1	none	Snapper	NA	NA	NA	NA	0.985	97.928	NA	NA
EY0053554	1	none	Snapper	NA	NA	NA	NA	0.988	98.828	NA	NA
EY0053566	1	none	Snapper	NA	NA	NA	NA	0.991	99.55	NA	NA
EY0053578	1	none	Snapper	NA	NA	NA	NA	0.989	99.184	NA	NA
EY0053590	1	none	Snapper	NA	NA	NA	NA	0.991	99.623	NA	NA
EY0053507	1	none	Snapper	NA	NA	NA	NA	0.987	99.299	NA	NA
EY0053519	1	none	Snapper	NA	NA	NA	NA	0.986	98.671	NA	NA
EY0053531	1	none	Snapper	NA	NA	NA	NA	0.992	99.749	NA	NA
EY0053543	1	none	Snapper	NA	NA	NA	NA	0.983	94.704	NA	NA
EY0053555	1	none	Snapper	NA	NA	NA	NA	0.993	98.294	NA	NA
EY0053567	1	none	Snapper	NA	NA	NA	NA	0.988	98.901	NA	NA
EY0053579	1	none	Snapper	NA	NA	NA	NA	0.993	99.602	NA	NA
EY0053591	1	none	Snapper	NA	NA	NA	NA	0.984	95.761	NA	NA
EY0051384	1	Rubus	none	0.89	90.274	NA	NA	NA	NA	NA	NA
EY0051396	1	Rubus	Snapper	0.896	98.607	NA	NA	0.989	98.032	NA	NA
EY0051408	1	Rubus	Snapper	0.882	99.608	NA	NA	0.992	99.885	NA	NA
EY0051420	1	Rubus	Snapper	0.892	99.326	NA	NA	0.991	99.864	NA	NA
EY0051432	1	Rubus	Snapper	0.895	99.413	NA	NA	0.982	99.717	NA	NA
EY0051444	1	Rubus	Snapper	0.888	99.5	NA	NA	0.989	99.78	NA	NA
EY0051456	1	Rubus	Snapper	0.89	99.456	NA	NA	0.988	99.487	NA	NA
EY0051468	1	Rubus	Snapper	0.889	99.5	NA	NA	0.987	99.843	NA	NA
EY0051385	1	Rubus	Snapper	0.869	94.495	NA	NA	0.942	92.15	NA	NA
EY0051397	1	Rubus	Snapper	0.922	98.433	NA	NA	0.989	98.556	NA	NA
EY0051409	1	Rubus	Snapper	0.893	98.825	NA	NA	0.991	99.655	NA	NA
EY0051421	1	Rubus	Snapper	0.887	98.499	NA	NA	0.991	99.498	NA	NA
EY0051433	1	Rubus	Snapper	0.911	99.238	NA	NA	0.989	99.163	NA	NA
EY0051445	1	Rubus	Snapper	0.914	98.064	NA	NA	0.986	97.467	NA	NA
EY0051457	1	Rubus	Snapper	0.925	97.781	NA	NA	0.99	96.515	NA	NA
EY0051469	1	Rubus	Snapper	0.946	93.429	NA	NA	0.964	91.606	NA	NA
EY0051386	1	Rubus	Snapper	0.885	99.543	NA	NA	0.99	99.812	NA	NA
EY0051398	1	Rubus	Snapper	0.921	99.434	NA	NA	0.991	99.707	NA	NA
EY0051410	1	Rubus	Snapper	0.924	98.782	NA	NA	0.988	98.754	NA	NA
EY0051422	1	Rubus	Snapper	0.857	98.194	NA	NA	0.981	98.629	NA	NA
EY0051434	1	Rubus	Snapper	0.87	99.413	NA	NA	0.991	99.372	NA	NA
EY0051446	1	Rubus	Snapper	0.907	98.934	NA	NA	0.992	98.985	NA	NA
EY0051458	1	Rubus	Snapper	0.885	99.26	NA	NA	0.988	99.519	NA	NA
EY0051470	1	Rubus	Snapper	0.879	99.195	NA	NA	0.989	99.885	NA	NA
EY0051387	1	Rubus	Snapper	0.889	99.064	NA	NA	0.984	99.215	NA	NA
EY0051399	1	Rubus	none	0.89	90.992	NA	NA	NA	NA	NA	NA
EY0051411	1	Rubus	Snapper	0.87	99.043	NA	NA	0.986	99.393	NA	NA
EY0051423	1	Rubus	Snapper	0.89	99.543	NA	NA	0.993	99.874	NA	NA
EY0051435	1	Rubus	Snapper	0.889	99.282	NA	NA	0.987	99.916	NA	NA
EY0051447	1	Rubus	Snapper	0.902	99.543	NA	NA	0.989	99.948	NA	NA
EY0051459	1	Rubus	Snapper	0.901	99.391	NA	NA	0.992	99.738	NA	NA
EY0051471	1	Rubus	Snapper	0.859	98.281	NA	NA	0.984	98.702	NA	NA
EY0051388	1	Rubus	Snapper	0.84	97.868	NA	NA	0.99	99.833	NA	NA
EY0051400	1	Rubus	Snapper	0.893	99.587	NA	NA	0.99	99.937	NA	NA
EY0051412	1	Rubus	Snapper	0.877	99.043	NA	NA	0.992	98.807	NA	NA
EY0051424	1	Rubus	Snapper	0.914	99.413	NA	NA	0.993	99.759	NA	NA
EY0051436	1	Rubus	Snapper	0.881	99.282	NA	NA	0.989	99.78	NA	NA
EY0051448	1	Rubus	Snapper	0.885	99.151	NA	NA	0.983	99.665	NA	NA
EY0051460	1	Rubus	Snapper	0.887	99.565	NA	NA	0.986	99.833	NA	NA
EY0051472	1	Rubus	Snapper	0.855	96.91	NA	NA	0.991	99.843	NA	NA
EY0051389	1	Rubus	Snapper	0.888	99.565	NA	NA	0.988	99.833	NA	NA
EY0051401	1	Rubus	Snapper	0.876	99.369	NA	NA	0.991	99.916	NA	NA
EY0051413	1	Rubus	Snapper	0.88	99.043	NA	NA	0.988	99.655	NA	NA
EY0051425	1	Rubus	Snapper	0.847	98.085	NA	NA	0.987	99.916	NA	NA
EY0051437	1	Rubus	Snapper	0.839	96.671	NA	NA	0.992	99.906	NA	NA
EY0051449	1	Rubus	Snapper	0.89	99.043	NA	NA	0.993	99.812	NA	NA
EY0051461	1	Rubus	Snapper	0.882	97.52	NA	NA	0.994	99.885	NA	NA
EY0051473	1	Rubus	Snapper	0.888	99.565	NA	NA	0.993	99.864	NA	NA
EY0051390	1	Rubus	Snapper	0.874	96.932	NA	NA	0.993	99.916	NA	NA
EY0051402	1	Rubus	Snapper	0.929	98.977	NA	NA	0.991	99.215	NA	NA
EY0051414	1	Rubus	Snapper	0.882	99.521	NA	NA	0.988	99.906	NA	NA
EY0051426	1	Rubus	Snapper	0.889	99.413	NA	NA	0.989	99.948	NA	NA
EY0051438	1	Rubus	Snapper	0.885	98.39	NA	NA	0.991	99.581	NA	NA
EY0051450	1	Rubus	Snapper	0.876	98.303	NA	NA	0.987	99.246	NA	NA
EY0051462	1	Rubus	Snapper	0.864	99.043	NA	NA	0.987	99.822	NA	NA
EY0051474	1	Rubus	Snapper	0.898	99.064	NA	NA	0.99	98.88	NA	NA
EY0051391	1	Rubus	Snapper	0.886	99.195	NA	NA	0.987	99.382	NA	NA
EY0051403	1	Rubus	Snapper	0.869	98.738	NA	NA	0.989	99.927	NA	NA
EY0051415	1	Rubus	Snapper	0.858	98.782	NA	NA	0.989	99.864	NA	NA
EY0051427	1	Rubus	Snapper	0.889	98.238	NA	NA	0.989	98.734	NA	NA
EY0051439	1	Rubus	Snapper	0.887	99.565	NA	NA	0.988	99.822	NA	NA
EY0051451	1	Rubus	Snapper	0.877	99.217	NA	NA	0.99	99.728	NA	NA
EY0051463	1	Rubus	Snapper	0.879	99.304	NA	NA	0.988	99.717	NA	NA
EY0051475	1	Rubus	Snapper	0.882	99.543	NA	NA	0.992	99.853	NA	NA
EY0051392	1	Rubus	none	0.903	86.815	NA	NA	NA	NA	NA	NA
EY0051404	1	Rubus	Snapper	0.859	98.064	NA	NA	0.991	99.916	NA	NA
EY0051416	1	Rubus	Snapper	0.88	98.433	NA	NA	0.989	99.382	NA	NA
EY0051428	1	Rubus	Snapper	0.91	98.042	NA	NA	0.991	98.597	NA	NA
EY0051440	1	Rubus	Snapper	0.913	98.999	NA	NA	0.988	98.985	NA	NA
EY0051452	1	Rubus	Snapper	0.863	98.977	NA	NA	0.99	99.759	NA	NA
EY0051464	1	Rubus	Snapper	0.878	99.413	NA	NA	0.988	99.759	NA	NA
EY0051476	1	Rubus	Snapper	0.877	99.195	NA	NA	0.99	99.906	NA	NA
EY0051393	1	Rubus	Snapper	0.787	NA	NA	NA	0.982	95.007	NA	NA
EY0051405	1	Rubus	Snapper	0.89	99.5	NA	NA	0.991	99.853	NA	NA
EY0051417	1	Rubus	Snapper	0.822	94.865	NA	NA	0.984	99.801	NA	NA
EY0051429	1	Rubus	Snapper	0.87	93.581	NA	NA	0.987	99.592	NA	NA
EY0051441	1	Rubus	Snapper	0.896	99.478	NA	NA	0.991	99.937	NA	NA
EY0051453	1	Rubus	Snapper	0.847	97.802	NA	NA	0.987	99.759	NA	NA
EY0051465	1	Rubus	Snapper	0.871	97.846	NA	NA	0.987	99.801	NA	NA
EY0051477	1	Rubus	Snapper	0.882	99.369	NA	NA	0.989	99.906	NA	NA
EY0051394	1	Rubus	Snapper	0.871	98.934	NA	NA	0.988	99.341	NA	NA
EY0051406	1	Rubus	Snapper	0.889	98.803	NA	NA	0.994	99.1	NA	NA
EY0051418	1	Rubus	Snapper	0.894	99.282	NA	NA	0.992	99.759	NA	NA
EY0051430	1	Rubus	Snapper	0.899	96.997	NA	NA	0.99	98.043	NA	NA
EY0051442	1	Rubus	Snapper	0.874	99.086	NA	NA	0.989	99.853	NA	NA
EY0051454	1	Rubus	Snapper	0.843	95.453	NA	NA	0.993	99.592	NA	NA
EY0051466	1	Rubus	Snapper	0.866	99.043	NA	NA	0.989	99.948	NA	NA
EY0051478	1	Rubus	Snapper	0.876	99.478	NA	NA	0.991	99.927	NA	NA
EY0051395	1	Rubus	Snapper	0.891	99.369	NA	NA	0.989	99.592	NA	NA
EY0051407	1	Rubus	Snapper	0.873	99.369	NA	NA	0.995	99.602	NA	NA
EY0051419	1	Rubus	Snapper	0.881	99.565	NA	NA	0.981	99.916	NA	NA
EY0051431	1	Rubus	Snapper	0.846	96.889	NA	NA	0.992	99.948	NA	NA
EY0051443	1	Rubus	Snapper	0.89	99.434	NA	NA	0.989	99.791	NA	NA
EY0051455	1	Rubus	Snapper	0.89	99.217	NA	NA	0.986	99.853	NA	NA
EY0051467	1	Rubus	Snapper	0.896	97.52	NA	NA	0.989	98.399	NA	NA
EY0051479	1	Rubus	Snapper	0.888	99.064	NA	NA	0.99	99.362	NA	NA
EY0051480	1	Rubus	Snapper	0.899	97.802	NA	NA	0.977	94.065	NA	NA
EY0051492	1	Rubus	none	0.907	90.579	NA	NA	NA	NA	NA	NA
EY0051504	1	Rubus	Snapper	0.901	99.5	NA	NA	0.991	99.717	NA	NA
EY0051516	1	Rubus	Snapper	0.899	99.456	NA	NA	0.987	99.665	NA	NA
EY0051528	1	Rubus	Snapper	0.895	97.52	NA	NA	0.977	95.949	NA	NA
EY0051540	1	Rubus	Snapper	0.892	99.021	NA	NA	0.99	99.916	NA	NA
EY0051552	1	Rubus	Snapper	0.884	99.151	NA	NA	0.99	99.916	NA	NA
EY0051564	1	Rubus	Snapper	0.894	98.433	NA	NA	0.986	97.53	NA	NA
EY0051481	1	Rubus	Snapper	0.886	99.413	NA	NA	0.986	99.539	NA	NA
EY0051493	1	Rubus	Snapper	0.896	97.498	NA	NA	0.981	96.556	NA	NA
EY0051505	1	Rubus	Snapper	0.875	99.282	NA	NA	0.99	99.843	NA	NA
EY0051517	1	Rubus	Snapper	0.885	99.413	NA	NA	0.988	99.906	NA	NA
EY0051529	1	Rubus	Snapper	0.897	98.564	NA	NA	0.985	98.66	NA	NA
EY0051541	1	Rubus	Snapper	0.893	99.478	NA	NA	0.991	99.812	NA	NA
EY0051553	1	Rubus	Snapper	0.875	99.565	NA	NA	0.991	99.885	NA	NA
EY0051565	1	Rubus	Snapper	0.895	99.434	NA	NA	0.984	99.644	NA	NA
EY0051482	1	Rubus	Snapper	0.869	99.304	NA	NA	0.987	99.822	NA	NA
EY0051494	1	Rubus	Snapper	0.903	98.869	NA	NA	0.987	98.671	NA	NA
EY0051506	1	Rubus	Snapper	0.88	99.369	NA	NA	0.99	99.696	NA	NA
EY0051518	1	Rubus	Snapper	0.897	99.021	NA	NA	0.991	99.184	NA	NA
EY0051530	1	Rubus	Snapper	0.886	99.391	NA	NA	0.992	99.916	NA	NA
EY0051542	1	Rubus	Snapper	0.911	98.107	NA	NA	0.979	97.498	NA	NA
EY0051554	1	Rubus	Snapper	0.921	99.108	NA	NA	0.989	99.173	NA	NA
EY0051566	1	Rubus	Snapper	0.894	99.13	NA	NA	0.989	98.953	NA	NA
EY0051483	1	Rubus	Snapper	0.88	99.391	NA	NA	0.989	99.267	NA	NA
EY0051495	1	Rubus	Snapper	0.898	99.608	NA	NA	0.992	99.906	NA	NA
EY0051507	1	Rubus	none	0.909	91.471	NA	NA	NA	NA	NA	NA
EY0051519	1	Rubus	Snapper	0.897	99.217	NA	NA	0.99	99.089	NA	NA
EY0051531	1	Rubus	Snapper	0.911	98.303	NA	NA	0.99	99.341	NA	NA
EY0051543	1	Rubus	Snapper	0.899	99.326	NA	NA	0.993	99.613	NA	NA
EY0051555	1	Rubus	Snapper	0.891	99.043	NA	NA	0.992	98.409	NA	NA
EY0051567	1	Rubus	Snapper	0.884	99.456	NA	NA	0.981	99.77	NA	NA
EY0051484	1	Rubus	Snapper	0.867	99.304	NA	NA	0.984	99.833	NA	NA
EY0051496	1	Rubus	Snapper	0.88	99.238	NA	NA	0.985	99.163	NA	NA
EY0051508	1	Rubus	Snapper	0.889	99.63	NA	NA	0.991	99.969	NA	NA
EY0051520	1	Rubus	Snapper	0.904	98.977	NA	NA	0.992	98.765	NA	NA
EY0051532	1	Rubus	Snapper	0.89	99.587	NA	NA	0.99	99.833	NA	NA
EY0051544	1	Rubus	Snapper	0.879	98.934	NA	NA	0.985	99.843	NA	NA
EY0051556	1	Rubus	Snapper	0.889	99.543	NA	NA	0.989	99.948	NA	NA
EY0051568	1	Rubus	Snapper	0.897	99.478	NA	NA	0.99	99.56	NA	NA
EY0051485	1	Rubus	Snapper	0.89	99.478	NA	NA	0.989	99.581	NA	NA
EY0051497	1	Rubus	Snapper	0.873	99.5	NA	NA	0.99	99.937	NA	NA
EY0051509	1	Rubus	Snapper	0.9	97.694	NA	NA	0.99	97.75	NA	NA
EY0051521	1	Rubus	Snapper	0.873	99.108	NA	NA	0.991	99.445	NA	NA
EY0051533	1	Rubus	Snapper	0.912	97.628	NA	NA	0.984	97.498	NA	NA
EY0051545	1	Rubus	Snapper	0.891	98.977	NA	NA	0.994	99.1	NA	NA
EY0051557	1	Rubus	Snapper	0.885	99.63	NA	NA	0.989	99.895	NA	NA
EY0051569	1	Rubus	Snapper	0.922	96.323	NA	NA	0.978	95.562	NA	NA
EY0051486	1	Rubus	Snapper	0.894	99.217	NA	NA	0.987	99.906	NA	NA
EY0051498	1	Rubus	Snapper	0.899	99.434	NA	NA	0.991	99.927	NA	NA
EY0051510	1	Rubus	Snapper	0.877	99.304	NA	NA	0.986	99.864	NA	NA
EY0051522	1	Rubus	Snapper	0.888	99.173	NA	NA	0.987	99.487	NA	NA
EY0051534	1	Rubus	Snapper	0.876	98.368	NA	NA	0.986	98.639	NA	NA
EY0051546	1	Rubus	Snapper	0.886	98.433	NA	NA	0.99	98.514	NA	NA
EY0051558	1	Rubus	Snapper	0.902	97.258	NA	NA	0.988	97.258	NA	NA
EY0051570	1	Rubus	Snapper	0.885	99.565	NA	NA	0.991	99.56	NA	NA
EY0051487	1	Rubus	Snapper	0.895	99.413	NA	NA	0.981	99.717	NA	NA
EY0051499	1	Rubus	Snapper	0.877	99.478	NA	NA	0.983	99.833	NA	NA
EY0051511	1	Rubus	Snapper	0.884	99.391	NA	NA	0.993	99.812	NA	NA
EY0051523	1	Rubus	Snapper	0.888	98.455	NA	NA	0.991	98.786	NA	NA
EY0051535	1	Rubus	Snapper	0.894	99.63	NA	NA	0.993	99.948	NA	NA
EY0051547	1	Rubus	Snapper	0.885	98.499	NA	NA	0.985	99.592	NA	NA
EY0051559	1	Rubus	Snapper	0.886	99.63	NA	NA	0.992	99.927	NA	NA
EY0051571	1	Rubus	Snapper	0.898	99.478	NA	NA	0.991	99.812	NA	NA
EY0051488	1	Rubus	Snapper	0.891	99.434	NA	NA	0.987	99.916	NA	NA
EY0051500	1	Rubus	none	0.898	86.793	NA	NA	NA	NA	NA	NA
EY0051512	1	Rubus	Snapper	0.877	99.13	NA	NA	0.983	99.613	NA	NA
EY0051524	1	Rubus	Snapper	0.885	99.326	NA	NA	0.985	99.791	NA	NA
EY0051536	1	Rubus	Snapper	0.897	98.151	NA	NA	0.986	99.225	NA	NA
EY0051548	1	Rubus	Snapper	0.894	99.326	NA	NA	0.987	99.937	NA	NA
EY0051560	1	Rubus	Snapper	0.891	99.391	NA	NA	0.989	99.874	NA	NA
EY0051572	1	Rubus	Snapper	0.891	99.064	NA	NA	0.988	99.895	NA	NA
EY0051489	1	Rubus	Snapper	0.891	99.587	NA	NA	0.991	99.759	NA	NA
EY0051501	1	Rubus	Snapper	0.875	98.869	NA	NA	0.991	99.916	NA	NA
EY0051513	1	Rubus	Snapper	0.885	99.587	NA	NA	0.986	99.958	NA	NA
EY0051525	1	Rubus	Snapper	0.857	97.389	NA	NA	0.991	99.833	NA	NA
EY0051537	1	Rubus	Snapper	0.859	97.541	NA	NA	0.99	99.194	NA	NA
EY0051549	1	Rubus	Snapper	0.895	98.977	NA	NA	0.985	99.11	NA	NA
EY0051561	1	Rubus	Snapper	0.886	99.043	NA	NA	0.989	99.686	NA	NA
EY0051573	1	Rubus	Snapper	0.868	98.673	NA	NA	0.984	99.791	NA	NA
EY0051490	1	Rubus	Snapper	0.887	99.587	NA	NA	0.99	99.906	NA	NA
EY0051502	1	Rubus	Snapper	0.798	NA	NA	NA	0.991	99.592	NA	NA
EY0051514	1	Rubus	Snapper	0.882	99.13	NA	NA	0.991	99.833	NA	NA
EY0051526	1	Rubus	Snapper	0.902	99.391	NA	NA	0.992	99.927	NA	NA
EY0051538	1	Rubus	Snapper	0.878	99.391	NA	NA	0.983	99.833	NA	NA
EY0051550	1	Rubus	Snapper	0.88	99.173	NA	NA	0.988	99.77	NA	NA
EY0051562	1	Rubus	Snapper	0.892	99.565	NA	NA	0.99	99.906	NA	NA
EY0051574	1	Rubus	Snapper	0.858	98.042	NA	NA	0.983	99.885	NA	NA
EY0051491	1	Rubus	Snapper	0.89	99.304	NA	NA	0.987	99.341	NA	NA
EY0051503	1	Rubus	Snapper	0.855	97.889	NA	NA	0.993	99.969	NA	NA
EY0051515	1	Rubus	Snapper	0.894	99.717	NA	NA	0.988	99.979	NA	NA
EY0051527	1	Rubus	Snapper	0.824	95.757	NA	NA	0.989	99.874	NA	NA
EY0051539	1	Rubus	Snapper	0.87	99.282	NA	NA	0.984	99.801	NA	NA
EY0051551	1	Rubus	Snapper	0.888	98.977	NA	NA	0.988	99.56	NA	NA
EY0051563	1	Rubus	Snapper	0.88	99.326	NA	NA	0.982	99.791	NA	NA
EY0051575	1	Rubus	Snapper	0.854	98.325	NA	NA	0.988	99.864	NA	NA
EY0051576	1	Rubus	Snapper	0.885	99.26	NA	NA	0.982	99.456	NA	NA
EY0051588	1	Rubus	Snapper	0.893	99.521	NA	NA	0.986	99.948	NA	NA
EY0051600	1	Rubus	none	0.885	90.535	NA	NA	NA	NA	NA	NA
EY0051612	1	Rubus	Snapper	0.866	98.695	NA	NA	0.988	99.927	NA	NA
EY0051624	1	Rubus	Snapper	0.882	98.869	NA	NA	0.981	99.393	NA	NA
EY0051636	1	Rubus	Snapper	0.895	99.543	NA	NA	0.99	99.937	NA	NA
EY0051648	1	Rubus	Snapper	0.868	99.543	NA	NA	0.986	99.895	NA	NA
EY0051660	1	Rubus	Snapper	0.885	99.521	NA	NA	0.992	99.812	NA	NA
EY0051577	1	Rubus	Snapper	0.878	99.369	NA	NA	0.99	99.853	NA	NA
EY0051589	1	Rubus	Snapper	0.856	99.173	NA	NA	0.987	99.843	NA	NA
EY0051601	1	Rubus	Snapper	0.877	99.021	NA	NA	0.989	99.864	NA	NA
EY0051613	1	Rubus	Snapper	0.849	98.651	NA	NA	0.981	99.696	NA	NA
EY0051625	1	Rubus	Snapper	0.882	98.607	NA	NA	0.982	99.707	NA	NA
EY0051637	1	Rubus	Snapper	0.865	99.13	NA	NA	0.993	99.801	NA	NA
EY0051649	1	Rubus	Snapper	0.87	99.173	NA	NA	0.987	99.749	NA	NA
EY0051661	1	Rubus	Snapper	0.867	99.108	NA	NA	0.987	99.853	NA	NA
EY0051578	1	Rubus	Snapper	0.881	99.347	NA	NA	0.988	99.958	NA	NA
EY0051590	1	Rubus	Snapper	0.892	99.608	NA	NA	0.987	99.958	NA	NA
EY0051602	1	Rubus	Snapper	0.881	99.587	NA	NA	0.979	99.686	NA	NA
EY0051614	1	Rubus	Snapper	0.897	99.26	NA	NA	0.988	99.32	NA	NA
EY0051626	1	Rubus	Snapper	0.889	99.173	NA	NA	0.98	99.812	NA	NA
EY0051638	1	Rubus	Snapper	0.863	98.782	NA	NA	0.994	99.812	NA	NA
EY0051650	1	Rubus	Snapper	0.876	99.173	NA	NA	0.992	99.895	NA	NA
EY0051662	1	Rubus	Snapper	0.823	93.299	NA	NA	0.993	99.864	NA	NA
EY0051579	1	Rubus	Snapper	0.892	99.217	NA	NA	0.987	99.822	NA	NA
EY0051591	1	Rubus	Snapper	0.87	99.108	NA	NA	0.987	99.895	NA	NA
EY0051603	1	Rubus	Snapper	0.885	99.347	NA	NA	0.986	99.717	NA	NA
EY0051615	1	Rubus	none	0.893	89.513	NA	NA	NA	NA	NA	NA
EY0051627	1	Rubus	Snapper	0.871	99.195	NA	NA	0.982	99.927	NA	NA
EY0051639	1	Rubus	Snapper	0.893	98.564	NA	NA	0.994	96.012	NA	NA
EY0051651	1	Rubus	Snapper	0.886	98.956	NA	NA	0.988	99.299	NA	NA
EY0051663	1	Rubus	Snapper	0.831	94.147	NA	NA	0.99	99.55	NA	NA
EY0051580	1	Rubus	Snapper	0.885	99.282	NA	NA	0.986	99.759	NA	NA
EY0051592	1	Rubus	Snapper	0.282	NA	NA	NA	0.988	99.184	NA	NA
EY0051604	1	Rubus	Snapper	0.891	99.456	NA	NA	0.99	99.874	NA	NA
EY0051616	1	Rubus	Snapper	0.878	98.281	NA	NA	0.98	99.791	NA	NA
EY0051628	1	Rubus	Snapper	0.868	99.086	NA	NA	0.989	99.853	NA	NA
EY0051640	1	Rubus	Snapper	0.824	94.648	NA	NA	0.986	99.707	NA	NA
EY0051652	1	Rubus	Snapper	0.815	NA	NA	NA	0.993	99.948	NA	NA
EY0051664	1	Rubus	Snapper	0.824	96.323	NA	NA	0.991	99.937	NA	NA
EY0051581	1	Rubus	Snapper	0.89	99.043	NA	NA	0.988	99.529	NA	NA
EY0051593	1	Rubus	Snapper	0.858	95.735	NA	NA	0.989	99.833	NA	NA
EY0051605	1	Rubus	Snapper	0.889	99.13	NA	NA	0.988	99.812	NA	NA
EY0051617	1	Rubus	Snapper	0.873	98.912	NA	NA	0.987	99.895	NA	NA
EY0051629	1	Rubus	Snapper	0.878	99.587	NA	NA	0.988	99.958	NA	NA
EY0051641	1	Rubus	Snapper	0.894	99.608	NA	NA	0.988	99.927	NA	NA
EY0051653	1	Rubus	Snapper	0.878	99.064	NA	NA	0.991	99.539	NA	NA
EY0051665	1	Rubus	Snapper	0.869	99.238	NA	NA	0.986	99.906	NA	NA
EY0051582	1	Rubus	Snapper	0.873	99.238	NA	NA	0.991	99.56	NA	NA
EY0051594	1	Rubus	Snapper	0.889	99.543	NA	NA	0.993	99.833	NA	NA
EY0051606	1	Rubus	Snapper	0.878	99.391	NA	NA	0.982	99.885	NA	NA
EY0051618	1	Rubus	Snapper	0.873	99.456	NA	NA	0.985	99.864	NA	NA
EY0051630	1	Rubus	Snapper	0.892	99.652	NA	NA	0.99	99.864	NA	NA
EY0051642	1	Rubus	Snapper	0.899	99.608	NA	NA	0.985	99.937	NA	NA
EY0051654	1	Rubus	Snapper	0.871	99.521	NA	NA	0.991	99.979	NA	NA
EY0051666	1	Rubus	Snapper	0.818	NA	NA	NA	0.986	99.833	NA	NA
EY0051583	1	Rubus	Snapper	0.891	99.13	NA	NA	0.994	99.822	NA	NA
EY0051595	1	Rubus	Snapper	0.88	99.217	NA	NA	0.985	99.948	NA	NA
EY0051607	1	Rubus	Snapper	0.883	99.63	NA	NA	0.992	99.948	NA	NA
EY0051619	1	Rubus	Snapper	0.868	98.782	NA	NA	0.991	99.539	NA	NA
EY0051631	1	Rubus	Snapper	0.89	99.565	NA	NA	0.99	99.916	NA	NA
EY0051643	1	Rubus	Snapper	0.885	99.587	NA	NA	0.988	99.885	NA	NA
EY0051655	1	Rubus	Snapper	0.879	99.391	NA	NA	0.989	99.948	NA	NA
EY0051667	1	Rubus	Snapper	0.89	99.5	NA	NA	0.992	99.937	NA	NA
EY0051584	1	Rubus	Snapper	0.886	98.912	NA	NA	0.99	99.78	NA	NA
EY0051596	1	Rubus	Snapper	0.871	99.521	NA	NA	0.983	99.843	NA	NA
EY0051608	1	Rubus	none	0.895	86.858	NA	NA	NA	NA	NA	NA
EY0051620	1	Rubus	Snapper	0.871	99.543	NA	NA	0.987	99.895	NA	NA
EY0051632	1	Rubus	Snapper	0.884	99.565	NA	NA	0.988	99.969	NA	NA
EY0051644	1	Rubus	Snapper	0.87	99.456	NA	NA	0.994	99.948	NA	NA
EY0051656	1	Rubus	Snapper	0.854	99.304	NA	NA	0.989	99.969	NA	NA
EY0051668	1	Rubus	Snapper	0.882	99.5	NA	NA	0.988	99.916	NA	NA
EY0051585	1	Rubus	Snapper	0.89	99.391	NA	NA	0.985	99.613	NA	NA
EY0051597	1	Rubus	Snapper	0.894	99.347	NA	NA	0.985	99.843	NA	NA
EY0051609	1	Rubus	Snapper	0.871	99.326	NA	NA	0.989	99.895	NA	NA
EY0051621	1	Rubus	Snapper	0.866	98.259	NA	NA	0.993	99.341	NA	NA
EY0051633	1	Rubus	Snapper	0.885	99.543	NA	NA	0.982	99.895	NA	NA
EY0051645	1	Rubus	Snapper	0.883	99.587	NA	NA	0.986	99.948	NA	NA
EY0051657	1	Rubus	Snapper	0.887	99.521	NA	NA	0.986	99.979	NA	NA
EY0051669	1	Rubus	Snapper	0.883	99.521	NA	NA	0.984	99.77	NA	NA
EY0051586	1	Rubus	Snapper	0.875	99.304	NA	NA	0.992	99.655	NA	NA
EY0051598	1	Rubus	Snapper	0.909	99.021	NA	NA	0.991	99.519	NA	NA
EY0051610	1	Rubus	Snapper	0.889	99.173	NA	NA	0.995	99.958	NA	NA
EY0051622	1	Rubus	Snapper	0.883	99.238	NA	NA	0.991	99.958	NA	NA
EY0051634	1	Rubus	Snapper	0.846	98.673	NA	NA	0.985	99.539	NA	NA
EY0051646	1	Rubus	Snapper	0.899	99.521	NA	NA	0.988	99.822	NA	NA
EY0051658	1	Rubus	Snapper	0.877	99.304	NA	NA	0.99	99.969	NA	NA
EY0051670	1	Rubus	Snapper	0.887	98.847	NA	NA	0.984	99.874	NA	NA
EY0051587	1	Rubus	Snapper	0.878	99.347	NA	NA	0.99	99.906	NA	NA
EY0051599	1	Rubus	Snapper	0.888	99.413	NA	NA	0.991	99.853	NA	NA
EY0051611	1	Rubus	Snapper	0.878	99.195	NA	NA	0.991	99.676	NA	NA
EY0051623	1	Rubus	Snapper	0.899	99.217	NA	NA	0.992	99.372	NA	NA
EY0051635	1	Rubus	Snapper	0.878	99.369	NA	NA	0.991	99.927	NA	NA
EY0051647	1	Rubus	Snapper	0.876	99.565	NA	NA	0.987	99.906	NA	NA
EY0051659	1	Rubus	Snapper	0.876	99.565	NA	NA	0.989	99.958	NA	NA
EY0051671	1	Rubus	Snapper	0.891	99.369	NA	NA	0.993	99.895	NA	NA
EY0051672	1	Rubus	Snapper	0.857	98.346	NA	NA	0.98	99.801	NA	NA
EY0051684	1	Rubus	Snapper	0.876	99.565	NA	NA	0.99	99.571	NA	NA
EY0051696	1	Rubus	Snapper	0.86	99.238	NA	NA	0.983	99.696	NA	NA
EY0051720	1	Rubus	Snapper	0.865	99.369	NA	NA	0.992	99.895	NA	NA
EY0051708	1	Rubus	none	0.898	90.209	NA	NA	NA	NA	NA	NA
EY0051732	1	Rubus	Snapper	0.902	97.955	NA	NA	0.987	99.906	NA	NA
EY0051744	1	Rubus	Snapper	0.856	99.151	NA	NA	0.989	99.791	NA	NA
EY0051756	1	Rubus	Snapper	NA	NA	NA	NA	0.992	99.874	NA	NA
EY0051673	1	Rubus	Snapper	0.863	99.326	NA	NA	0.981	99.801	NA	NA
EY0051685	1	Rubus	Snapper	0.885	99.304	NA	NA	0.988	99.55	NA	NA
EY0051697	1	Rubus	Snapper	0.873	98.999	NA	NA	0.991	99.885	NA	NA
EY0051709	1	Rubus	Snapper	0.89	99.238	NA	NA	0.991	99.853	NA	NA
EY0051721	1	Rubus	Snapper	0.87	99.326	NA	NA	0.987	99.299	NA	NA
EY0051733	1	Rubus	Snapper	0.861	98.869	NA	NA	0.985	99.853	NA	NA
EY0051745	1	Rubus	Snapper	0.873	99.26	NA	NA	0.991	99.937	NA	NA
EY0051757	1	Rubus	Snapper	NA	NA	NA	NA	0.991	99.948	NA	NA
EY0051674	1	Rubus	Snapper	0.878	99.369	NA	NA	0.989	99.885	NA	NA
EY0051686	1	Rubus	Snapper	0.878	99.282	NA	NA	0.991	99.885	NA	NA
EY0051698	1	Rubus	Snapper	0.885	99.413	NA	NA	0.982	99.843	NA	NA
EY0051710	1	Rubus	Snapper	0.898	99.238	NA	NA	0.988	99.341	NA	NA
EY0051722	1	Rubus	Snapper	0.868	99.434	NA	NA	0.992	99.707	NA	NA
EY0051734	1	Rubus	Snapper	0.893	99.26	NA	NA	0.989	99.665	NA	NA
EY0051746	1	Rubus	Snapper	0.823	97.171	NA	NA	0.989	99.927	NA	NA
EY0051758	1	Rubus	Snapper	NA	NA	NA	NA	0.99	99.791	NA	NA
EY0051675	1	Rubus	Snapper	0.871	99.282	NA	NA	0.987	99.874	NA	NA
EY0051687	1	Rubus	Snapper	0.886	99.238	NA	NA	0.989	99.456	NA	NA
EY0051699	1	Rubus	Snapper	0.885	99.021	NA	NA	0.994	99.56	NA	NA
EY0051711	1	Rubus	Snapper	0.865	99.108	NA	NA	0.989	99.801	NA	NA
EY0051723	1	Rubus	none	0.901	89.36	NA	NA	NA	NA	NA	NA
EY0051735	1	Rubus	Snapper	0.855	97.346	NA	NA	0.994	99.853	NA	NA
EY0051747	1	Rubus	Snapper	0.865	97.955	NA	NA	0.992	99.833	NA	NA
EY0051759	1	Rubus	Snapper	NA	NA	NA	NA	0.99	99.906	NA	NA
EY0051676	1	Rubus	Snapper	0.886	99.456	NA	NA	0.99	99.833	NA	NA
EY0051688	1	Rubus	Snapper	0.88	99.26	NA	NA	0.988	99.257	NA	NA
EY0051700	1	Rubus	Snapper	0.861	99.043	NA	NA	0.987	99.215	NA	NA
EY0051712	1	Rubus	Snapper	0.883	98.977	NA	NA	0.987	99.299	NA	NA
EY0051724	1	Rubus	Snapper	0.891	99.326	NA	NA	0.992	99.32	NA	NA
EY0051736	1	Rubus	Snapper	0.887	98.346	NA	NA	0.986	99.634	NA	NA
EY0051748	1	Rubus	Snapper	0.88	98.825	NA	NA	0.986	99.874	NA	NA
EY0051760	1	Rubus	Snapper	NA	NA	NA	NA	0.984	99.77	NA	NA
EY0051677	1	Rubus	Snapper	0.88	99.543	NA	NA	0.99	99.885	NA	NA
EY0051689	1	Rubus	Snapper	0.885	99.587	NA	NA	0.989	99.843	NA	NA
EY0051701	1	Rubus	Snapper	0.901	99.043	NA	NA	0.993	99.801	NA	NA
EY0051713	1	Rubus	Snapper	0.884	99.369	NA	NA	0.99	99.916	NA	NA
EY0051725	1	Rubus	Snapper	0.877	99.108	NA	NA	0.993	99.906	NA	NA
EY0051737	1	Rubus	Snapper	0.891	99.456	NA	NA	0.985	99.874	NA	NA
EY0051749	1	Rubus	Snapper	0.883	99.064	NA	NA	0.994	99.916	NA	NA
EY0051761	1	Rubus	Snapper	NA	NA	NA	NA	0.985	99.885	NA	NA
EY0051678	1	Rubus	Snapper	0.9	99.347	NA	NA	0.991	99.906	NA	NA
EY0051690	1	Rubus	Snapper	0.888	99.26	NA	NA	0.988	99.393	NA	NA
EY0051702	1	Rubus	Snapper	0.873	98.76	NA	NA	0.986	99.382	NA	NA
EY0051714	1	Rubus	Snapper	0.863	98.716	NA	NA	0.991	99.937	NA	NA
EY0051726	1	Rubus	Snapper	0.89	97.846	NA	NA	0.988	98.336	NA	NA
EY0051738	1	Rubus	Snapper	0.875	98.977	NA	NA	0.991	99.927	NA	NA
EY0051750	1	Rubus	Snapper	0.873	96.758	NA	NA	0.99	99.979	NA	NA
EY0051762	1	Rubus	Snapper	NA	NA	NA	NA	0.992	99.571	NA	NA
EY0051679	1	Rubus	Snapper	0.891	99.543	NA	NA	0.992	99.895	NA	NA
EY0051691	1	Rubus	Snapper	0.889	99.369	NA	NA	0.991	99.937	NA	NA
EY0051703	1	Rubus	Snapper	0.892	98.216	NA	NA	0.993	99.048	NA	NA
EY0051715	1	Rubus	Snapper	0.875	99.478	NA	NA	0.983	99.948	NA	NA
EY0051727	1	Rubus	Snapper	0.871	98.825	NA	NA	0.99	99.812	NA	NA
EY0051739	1	Rubus	Snapper	0.886	99.5	NA	NA	0.993	99.906	NA	NA
EY0051751	1	Rubus	Snapper	NA	NA	NA	NA	0.99	99.906	NA	NA
EY0051763	1	Rubus	Snapper	NA	NA	NA	NA	0.991	99.969	NA	NA
EY0051680	1	Rubus	Snapper	0.882	99.543	NA	NA	0.992	99.927	NA	NA
EY0051692	1	Rubus	Snapper	0.878	98.825	NA	NA	0.993	99.508	NA	NA
EY0051704	1	Rubus	Snapper	0.882	98.847	NA	NA	0.988	99.864	NA	NA
EY0051716	1	Rubus	none	0.901	86.358	NA	NA	NA	NA	NA	NA
EY0051728	1	Rubus	Snapper	0.879	99.173	NA	NA	0.989	99.592	NA	NA
EY0051740	1	Rubus	Snapper	0.885	99.282	NA	NA	0.995	99.895	NA	NA
EY0051752	1	Rubus	Snapper	NA	NA	NA	NA	0.988	99.885	NA	NA
EY0051764	1	Rubus	Snapper	NA	NA	NA	NA	0.987	99.969	NA	NA
EY0051681	1	Rubus	Snapper	0.891	98.629	NA	NA	0.987	98.587	NA	NA
EY0051693	1	Rubus	Snapper	0.882	99.13	NA	NA	0.99	99.874	NA	NA
EY0051705	1	Rubus	Snapper	0.876	98.847	NA	NA	0.984	99.801	NA	NA
EY0051717	1	Rubus	Snapper	0.884	99.195	NA	NA	0.993	99.885	NA	NA
EY0051729	1	Rubus	Snapper	0.86	97.454	NA	NA	0.986	99.906	NA	NA
EY0051741	1	Rubus	Snapper	0.889	99.217	NA	NA	0.989	99.843	NA	NA
EY0051753	1	Rubus	Snapper	NA	NA	NA	NA	0.991	99.969	NA	NA
EY0051765	1	Rubus	Snapper	NA	NA	NA	NA	0.989	99.885	NA	NA
EY0051682	1	Rubus	Snapper	0.869	97.215	NA	NA	0.985	99.791	NA	NA
EY0051694	1	Rubus	Snapper	0.888	99.543	NA	NA	0.992	99.801	NA	NA
EY0051706	1	Rubus	Snapper	0.87	99.217	NA	NA	0.993	99.602	NA	NA
EY0051718	1	Rubus	Snapper	0.907	86.989	NA	NA	0.36	NA	NA	NA
EY0051730	1	Rubus	Snapper	0.885	99.413	NA	NA	0.991	99.927	NA	NA
EY0051742	1	Rubus	Snapper	0.824	96.084	NA	NA	0.991	99.874	NA	NA
EY0051754	1	Rubus	Snapper	NA	NA	NA	NA	0.987	99.948	NA	NA
EY0051766	1	Rubus	Snapper	NA	NA	NA	NA	0.989	99.833	NA	NA
EY0051683	1	Rubus	Snapper	0.838	96.932	NA	NA	0.982	98.137	NA	NA
EY0051695	1	Rubus	Snapper	0.872	99.26	NA	NA	0.993	99.99	NA	NA
EY0051707	1	Rubus	Snapper	0.894	99.5	NA	NA	0.992	99.948	NA	NA
EY0051719	1	Rubus	Snapper	0.87	99.347	NA	NA	0.988	99.853	NA	NA
EY0051731	1	Rubus	Snapper	0.887	98.216	NA	NA	0.985	99.927	NA	NA
EY0051743	1	Rubus	Snapper	0.893	99.021	NA	NA	0.988	99.738	NA	NA
EY0051755	1	Rubus	Snapper	NA	NA	NA	NA	0.984	99.874	NA	NA
EY0051767	1	Rubus	Snapper	NA	NA	NA	NA	0.989	99.906	NA	NA
EY0051768	1	Rubus	Snapper	NA	NA	NA	NA	0.99	99.77	NA	NA
EY0051780	1	Rubus	Snapper	NA	NA	NA	NA	0.989	99.885	NA	NA
EY0051792	1	Rubus	Snapper	NA	NA	NA	NA	0.99	99.759	NA	NA
EY0051804	1	Rubus	Snapper	NA	NA	NA	NA	0.988	99.927	NA	NA
EY0051816	1	Rubus	none	NA	NA	NA	NA	NA	NA	NA	NA
EY0051828	1	Rubus	Snapper	0.871	98.76	NA	NA	0.991	99.749	NA	NA
EY0051840	1	Rubus	Snapper	0.856	97.802	NA	NA	0.989	99.874	NA	NA
EY0051852	1	Rubus	Snapper	0.908	98.042	NA	NA	0.992	99.916	NA	NA
EY0051769	1	Rubus	Snapper	NA	NA	NA	NA	0.986	99.749	NA	NA
EY0051781	1	Rubus	Snapper	NA	NA	NA	NA	0.988	99.686	NA	NA
EY0051793	1	Rubus	Snapper	NA	NA	NA	NA	0.989	99.006	NA	NA
EY0051805	1	Rubus	Snapper	NA	NA	NA	NA	0.99	99.812	NA	NA
EY0051817	1	Rubus	Snapper	NA	NA	NA	NA	0.985	99.812	NA	NA
EY0051829	1	Rubus	Snapper	0.872	98.934	NA	NA	0.987	99.801	NA	NA
EY0051841	1	Rubus	Snapper	0.873	98.869	NA	NA	0.995	99.749	NA	NA
EY0051853	1	Rubus	Snapper	0.902	91.993	NA	NA	0.979	93.469	NA	NA
EY0051770	1	Rubus	Snapper	NA	NA	NA	NA	0.99	99.843	NA	NA
EY0051782	1	Rubus	Snapper	NA	NA	NA	NA	0.99	99.906	NA	NA
EY0051794	1	Rubus	Snapper	NA	NA	NA	NA	0.984	99.833	NA	NA
EY0051806	1	Rubus	Snapper	NA	NA	NA	NA	0.99	99.833	NA	NA
EY0051818	1	Rubus	Snapper	0.827	96.671	NA	NA	0.985	99.424	NA	NA
EY0051830	1	Rubus	Snapper	0.88	97.868	NA	NA	0.99	99.916	NA	NA
EY0051842	1	Rubus	Snapper	0.9	91.21	NA	NA	0.986	89.879	NA	NA
EY0051854	1	Rubus	Snapper	0.861	97.977	NA	NA	0.992	99.728	NA	NA
EY0051771	1	Rubus	Snapper	NA	NA	NA	NA	0.984	99.801	NA	NA
EY0051783	1	Rubus	Snapper	NA	NA	NA	NA	0.987	99.592	NA	NA
EY0051795	1	Rubus	Snapper	NA	NA	NA	NA	0.987	99.77	NA	NA
EY0051807	1	Rubus	Snapper	NA	NA	NA	NA	0.99	99.906	NA	NA
EY0051819	1	Rubus	Snapper	0.868	99.195	NA	NA	0.986	99.78	NA	NA
EY0051831	1	Rubus	Snapper	0.882	84.073	NA	NA	0.026	NA	NA	NA
EY0051843	1	Rubus	Snapper	0.896	99.086	NA	NA	0.996	99.519	NA	NA
EY0051855	1	Rubus	Snapper	0.874	97.998	NA	NA	0.993	98.922	NA	NA
EY0051772	1	Rubus	Snapper	NA	NA	NA	NA	0.991	99.916	NA	NA
EY0051784	1	Rubus	Snapper	NA	NA	NA	NA	0.99	99.644	NA	NA
EY0051796	1	Rubus	Snapper	NA	NA	NA	NA	0.933	85.106	NA	NA
EY0051808	1	Rubus	Snapper	NA	NA	NA	NA	0.992	99.11	NA	NA
EY0051820	1	Rubus	Snapper	0.857	99.086	NA	NA	0.993	99.801	NA	NA
EY0051832	1	Rubus	Snapper	0.469	NA	NA	NA	0.986	99.56	NA	NA
EY0051844	1	Rubus	Snapper	0.869	98.76	NA	NA	0.985	99.717	NA	NA
EY0051856	1	Rubus	Snapper	0.876	98.433	NA	NA	0.99	99.037	NA	NA
EY0051773	1	Rubus	Snapper	NA	NA	NA	NA	0.99	99.717	NA	NA
EY0051785	1	Rubus	Snapper	NA	NA	NA	NA	0.231	NA	NA	NA
EY0051797	1	Rubus	Snapper	NA	NA	NA	NA	0.989	99.048	NA	NA
EY0051809	1	Rubus	Snapper	NA	NA	NA	NA	0.991	99.78	NA	NA
EY0051821	1	Rubus	Snapper	0.868	98.455	NA	NA	0.987	99.717	NA	NA
EY0051833	1	Rubus	Snapper	0.863	98.194	NA	NA	0.989	99.508	NA	NA
EY0051845	1	Rubus	Snapper	0.638	NA	NA	NA	0.986	99.487	NA	NA
EY0051857	1	Rubus	Snapper	0.876	98.499	NA	NA	0.987	99.665	NA	NA
EY0051774	1	Rubus	Snapper	NA	NA	NA	NA	0.988	99.812	NA	NA
EY0051786	1	Rubus	Snapper	NA	NA	NA	NA	0.987	99.906	NA	NA
EY0051798	1	Rubus	Snapper	NA	NA	NA	NA	0.991	99.916	NA	NA
EY0051810	1	Rubus	Snapper	NA	NA	NA	NA	0.993	99.948	NA	NA
EY0051822	1	Rubus	Snapper	0.878	98.847	NA	NA	0.989	99.843	NA	NA
EY0051834	1	Rubus	Snapper	0.127	NA	NA	NA	0.988	98.891	NA	NA
EY0051846	1	Rubus	Snapper	0.865	98.433	NA	NA	0.991	99.602	NA	NA
EY0051858	1	Rubus	Snapper	0.807	NA	NA	NA	0.987	99.812	NA	NA
EY0051775	1	Rubus	Snapper	NA	NA	NA	NA	0.991	99.424	NA	NA
EY0051787	1	Rubus	Snapper	NA	NA	NA	NA	0.984	99.665	NA	NA
EY0051799	1	Rubus	Snapper	NA	NA	NA	NA	0.993	99.833	NA	NA
EY0051811	1	Rubus	Snapper	NA	NA	NA	NA	0.992	99.55	NA	NA
EY0051823	1	Rubus	Snapper	0.878	99.347	NA	NA	0.989	99.906	NA	NA
EY0051835	1	Rubus	Snapper	0.832	95.148	NA	NA	0.984	99.833	NA	NA
EY0051847	1	Rubus	Snapper	0.413	NA	NA	NA	0.986	99.529	NA	NA
EY0051859	1	Rubus	Snapper	0.872	99.195	NA	NA	0.995	99.895	NA	NA
EY0051776	1	Rubus	Snapper	NA	NA	NA	NA	0.987	99.833	NA	NA
EY0051788	1	Rubus	Snapper	NA	NA	NA	NA	0.97	89.617	NA	NA
EY0051800	1	Rubus	Snapper	NA	NA	NA	NA	0.988	99.822	NA	NA
EY0051812	1	Rubus	Snapper	NA	NA	NA	NA	0.986	99.655	NA	NA
EY0051824	1	Rubus	Snapper	0.896	97.998	NA	NA	0.994	91.574	NA	NA
EY0051836	1	Rubus	Snapper	0.216	NA	NA	NA	0.979	98.556	NA	NA
EY0051848	1	Rubus	Snapper	0.831	94.996	NA	NA	0.986	99.602	NA	NA
EY0051860	1	Rubus	Snapper	0.311	NA	NA	NA	0.988	99.32	NA	NA
EY0051777	1	Rubus	Snapper	NA	NA	NA	NA	0.99	96.891	NA	NA
EY0051789	1	Rubus	Snapper	NA	NA	NA	NA	0.984	97.572	NA	NA
EY0051801	1	Rubus	Snapper	NA	NA	NA	NA	0.993	99.634	NA	NA
EY0051813	1	Rubus	Snapper	NA	NA	NA	NA	0.988	99.833	NA	NA
EY0051825	1	Rubus	Snapper	0.89	97.911	NA	NA	0.997	97.415	NA	NA
EY0051837	1	Rubus	Snapper	0.848	96.628	NA	NA	0.994	99.613	NA	NA
EY0051849	1	Rubus	Snapper	0.876	97.628	NA	NA	0.995	99.613	NA	NA
EY0051861	1	Rubus	Snapper	0.883	99.064	NA	NA	0.994	99.895	NA	NA
EY0051778	1	Rubus	Snapper	NA	NA	NA	NA	0.99	99.937	NA	NA
EY0051790	1	Rubus	Snapper	NA	NA	NA	NA	0.989	99.833	NA	NA
EY0051802	1	Rubus	Snapper	NA	NA	NA	NA	0.991	99.833	NA	NA
EY0051814	1	Rubus	Snapper	NA	NA	NA	NA	0.977	90.35	NA	NA
EY0051826	1	Rubus	Snapper	0.865	98.151	NA	NA	0.991	99.853	NA	NA
EY0051838	1	Rubus	Snapper	0.875	96.932	NA	NA	0.995	99.78	NA	NA
EY0051850	1	Rubus	Snapper	0.84	97.65	NA	NA	0.989	99.843	NA	NA
EY0051862	1	Rubus	Snapper	0.143	NA	NA	NA	0.989	99.498	NA	NA
EY0051779	1	Rubus	Snapper	NA	NA	NA	NA	0.983	99.121	NA	NA
EY0051791	1	Rubus	Snapper	NA	NA	NA	NA	0.987	99.833	NA	NA
EY0051803	1	Rubus	Snapper	NA	NA	NA	NA	0.99	99.833	NA	NA
EY0051815	1	Rubus	Snapper	NA	NA	NA	NA	0.985	99.843	NA	NA
EY0051827	1	Rubus	Snapper	0.808	NA	NA	NA	0.988	99.372	NA	NA
EY0051839	1	Rubus	Snapper	0.871	98.825	NA	NA	0.993	99.864	NA	NA
EY0051851	1	Rubus	Snapper	0.86	99.021	NA	NA	0.987	99.696	NA	NA
EY0051863	1	Rubus	Snapper	0.24	NA	NA	NA	0.983	99.508	NA	NA
EY0051864	1	Rubus	Snapper	0.347	NA	NA	NA	0.986	99.1	NA	NA
EY0051876	1	Rubus	Snapper	0.124	NA	NA	NA	0.99	99.299	NA	NA
EY0051888	1	Rubus	Snapper	0.661	NA	NA	NA	0.99	99.445	NA	NA
EY0051900	1	Rubus	Snapper	0.03	NA	NA	NA	0.988	98.943	NA	NA
EY0051912	1	Rubus	Snapper	0.79	NA	NA	NA	0.989	99.121	NA	NA
EY0051924	1	Rubus	Snapper	0.969	92.972	NA	NA	0.213	NA	NA	NA
EY0051936	1	Rubus	Snapper	0.894	90.492	NA	NA	0.989	99.78	NA	NA
EY0051948	1	Rubus	Snapper	0.202	NA	NA	NA	0.987	99.498	NA	NA
EY0051865	1	Rubus	Snapper	0.891	91.232	NA	NA	0.985	99.833	NA	NA
EY0051877	1	Rubus	Snapper	0.922	93.668	NA	NA	0.988	99.686	NA	NA
EY0051889	1	Rubus	Snapper	0.042	NA	NA	NA	0.988	99.163	NA	NA
EY0051901	1	Rubus	Snapper	0.04	NA	NA	NA	0.984	98.796	NA	NA
EY0051913	1	Rubus	Snapper	0.287	NA	NA	NA	0.983	99.016	NA	NA
EY0051925	1	Rubus	Snapper	0.214	NA	NA	NA	0.983	98.974	NA	NA
EY0051937	1	Rubus	Snapper	0.265	NA	NA	NA	0.987	99.519	NA	NA
EY0051949	1	Rubus	Snapper	0.907	91.232	NA	NA	0.987	99.717	NA	NA
EY0051866	1	Rubus	Snapper	0.36	NA	NA	NA	0.986	99.634	NA	NA
EY0051878	1	Rubus	Snapper	0.555	NA	NA	NA	0.988	99.142	NA	NA
EY0051890	1	Rubus	Snapper	0.835	89.447	NA	NA	0.985	99.738	NA	NA
EY0051902	1	Rubus	Snapper	0.083	NA	NA	NA	0.988	98.734	NA	NA
EY0051914	1	Rubus	Snapper	0.173	NA	NA	NA	0.987	98.828	NA	NA
EY0051926	1	Rubus	Snapper	0.031	NA	NA	NA	0.985	98.671	NA	NA
EY0051938	1	Rubus	Snapper	0.1	NA	NA	NA	0.993	99.351	NA	NA
EY0051950	1	Rubus	Snapper	0.635	NA	NA	NA	0.993	99.414	NA	NA
EY0051867	1	Rubus	Snapper	0.885	90.644	NA	NA	0.993	99.623	NA	NA
EY0051879	1	Rubus	Snapper	0.94	94.974	NA	NA	0.987	99.853	NA	NA
EY0051891	1	Rubus	Snapper	0.956	98.042	NA	NA	0.991	99.738	NA	NA
EY0051903	1	Rubus	Snapper	0.413	NA	NA	NA	0.989	99.403	NA	NA
EY0051915	1	Rubus	Snapper	0.943	95.496	NA	NA	0.989	99.477	NA	NA
EY0051927	1	Rubus	Snapper	0.955	93.647	NA	NA	0.996	99.707	NA	NA
EY0051939	1	Rubus	Snapper	0.967	92.842	NA	NA	0.032	NA	NA	NA
EY0051951	1	Rubus	Snapper	0.038	NA	NA	NA	0.986	98.608	NA	NA
EY0051868	1	Rubus	Snapper	0.036	NA	NA	NA	0.988	98.932	NA	NA
EY0051880	1	Rubus	Snapper	0.028	NA	NA	NA	0.987	98.713	NA	NA
EY0051892	1	Rubus	Snapper	0.031	NA	NA	NA	0.989	99.037	NA	NA
EY0051904	1	Rubus	Snapper	0.938	92.929	NA	NA	0.99	99.895	NA	NA
EY0051916	1	Rubus	Snapper	0.217	NA	NA	NA	0.986	98.482	NA	NA
EY0051928	1	Rubus	Snapper	0.56	NA	NA	NA	0.983	99.466	NA	NA
EY0051940	1	Rubus	Snapper	0.53	NA	NA	NA	0.986	98.639	NA	NA
EY0051952	1	Rubus	Snapper	0.934	93.016	NA	NA	0.989	99.874	NA	NA
EY0051869	1	Rubus	Snapper	0.058	NA	NA	NA	0.986	99.623	NA	NA
EY0051881	1	Rubus	Snapper	0.046	NA	NA	NA	0.986	99.1	NA	NA
EY0051893	1	Rubus	Snapper	0.52	NA	NA	NA	0.985	99.623	NA	NA
EY0051905	1	Rubus	Snapper	0.515	NA	NA	NA	0.988	98.44	NA	NA
EY0051917	1	Rubus	Snapper	0.521	NA	NA	NA	0.99	99.738	NA	NA
EY0051929	1	Rubus	Snapper	0.051	NA	NA	NA	0.981	98.252	NA	NA
EY0051941	1	Rubus	Snapper	0.864	89.339	NA	NA	0.989	99.801	NA	NA
EY0051953	1	Rubus	Snapper	0.934	94.147	NA	NA	0.987	98.65	NA	NA
EY0051870	1	Rubus	Snapper	0.368	NA	NA	NA	0.987	99.424	NA	NA
EY0051882	1	Rubus	Snapper	0.135	NA	NA	NA	0.987	99.456	NA	NA
EY0051894	1	Rubus	Snapper	0.672	NA	NA	NA	0.989	98.849	NA	NA
EY0051906	1	Rubus	Snapper	0.384	NA	NA	NA	0.983	96.766	NA	NA
EY0051918	1	Rubus	Snapper	0.703	NA	NA	NA	0.982	99.707	NA	NA
EY0051930	1	Rubus	Snapper	0.029	NA	NA	NA	0.985	98.022	NA	NA
EY0051942	1	Rubus	Snapper	0.293	NA	NA	NA	0.99	99.309	NA	NA
EY0051954	1	Rubus	Snapper	0.504	NA	NA	NA	0.99	99.581	NA	NA
EY0051871	1	Rubus	Snapper	0.028	NA	NA	NA	0.983	98.859	NA	NA
EY0051883	1	Rubus	Snapper	0.044	NA	NA	NA	0.989	98.786	NA	NA
EY0051895	1	Rubus	Snapper	0.039	NA	NA	NA	0.984	99.456	NA	NA
EY0051907	1	Rubus	Snapper	0.953	97.824	NA	NA	0.992	99.11	NA	NA
EY0051919	1	Rubus	Snapper	0.528	NA	NA	NA	0.993	99.539	NA	NA
EY0051931	1	Rubus	Snapper	0.908	91.057	NA	NA	0.991	99.874	NA	NA
EY0051943	1	Rubus	Snapper	0.311	NA	NA	NA	0.986	98.932	NA	NA
EY0051955	1	Rubus	Snapper	0.199	NA	NA	NA	0.986	98.838	NA	NA
EY0051872	1	Rubus	Snapper	0.024	NA	NA	NA	0.986	99.121	NA	NA
EY0051884	1	Rubus	Snapper	0.062	NA	NA	NA	0.984	98.346	NA	NA
EY0051896	1	Rubus	Snapper	0.032	NA	NA	NA	0.987	99.027	NA	NA
EY0051908	1	Rubus	Snapper	0.955	97.694	NA	NA	0.993	97.624	NA	NA
EY0051920	1	Rubus	Snapper	0.424	NA	NA	NA	0.986	99.278	NA	NA
EY0051932	1	Rubus	Snapper	0.964	92.755	NA	NA	0.036	NA	NA	NA
EY0051944	1	Rubus	Snapper	0.656	NA	NA	NA	0.985	99.655	NA	NA
EY0051956	1	Rubus	Snapper	0.09	NA	NA	NA	0.988	99.393	NA	NA
EY0051873	1	Rubus	Snapper	0.891	91.275	NA	NA	0.981	99.759	NA	NA
EY0051885	1	Rubus	Snapper	0.826	88.425	NA	NA	0.984	99.759	NA	NA
EY0051897	1	Rubus	Snapper	0.377	NA	NA	NA	0.994	99.487	NA	NA
EY0051909	1	Rubus	Snapper	0.027	NA	NA	NA	0.99	98.87	NA	NA
EY0051921	1	Rubus	Snapper	0.029	NA	NA	NA	0.984	98.095	NA	NA
EY0051933	1	Rubus	Snapper	0.948	97.955	NA	NA	0.989	99.56	NA	NA
EY0051945	1	Rubus	Snapper	0.104	NA	NA	NA	0.982	99.362	NA	NA
EY0051957	1	Rubus	Snapper	0.843	89.817	NA	NA	0.99	99.853	NA	NA
EY0051874	1	Rubus	Snapper	0.029	NA	NA	NA	0.995	99.56	NA	NA
EY0051886	1	Rubus	Snapper	0.179	NA	NA	NA	0.984	93.469	NA	NA
EY0051898	1	Rubus	Snapper	0.562	NA	NA	NA	0.99	99.267	NA	NA
EY0051910	1	Rubus	Snapper	0.952	94.343	NA	NA	0.989	99.916	NA	NA
EY0051922	1	Rubus	Snapper	0.915	92.298	NA	NA	0.989	99.644	NA	NA
EY0051934	1	Rubus	Snapper	0.769	NA	NA	NA	0.99	99.686	NA	NA
EY0051946	1	Rubus	Snapper	0.028	NA	NA	NA	0.985	98.304	NA	NA
EY0051958	1	Rubus	Snapper	0.189	NA	NA	NA	0.992	99.246	NA	NA
EY0051875	1	Rubus	Snapper	0.166	NA	NA	NA	0.981	99.393	NA	NA
EY0051887	1	Rubus	Snapper	0.043	NA	NA	NA	0.987	99.131	NA	NA
EY0051899	1	Rubus	Snapper	0.875	88.99	NA	NA	0.985	99.885	NA	NA
EY0051911	1	Rubus	Snapper	0.027	NA	NA	NA	0.989	98.461	NA	NA
EY0051923	1	Rubus	Snapper	0.03	NA	NA	NA	0.991	98.639	NA	NA
EY0051935	1	Rubus	Snapper	0.247	NA	NA	NA	0.986	99.11	NA	NA
EY0051947	1	Rubus	Snapper	0.96	98.412	NA	NA	0.992	99.791	NA	NA
EY0051959	1	Rubus	Snapper	0.972	92.472	NA	NA	0.03	NA	NA	NA
EY0051960	1	Rubus	Snapper	0.944	94.648	NA	NA	0.992	99.906	NA	NA
EY0051972	1	Rubus	Snapper	0.941	92.95	NA	NA	0.986	99.885	NA	NA
EY0051984	1	Rubus	Snapper	0.039	NA	NA	NA	0.99	99.246	NA	NA
EY0051996	1	Rubus	Snapper	0.108	NA	NA	NA	0.985	99.037	NA	NA
EY0052008	1	Rubus	Snapper	0.147	NA	NA	NA	0.989	99.236	NA	NA
EY0052020	1	Rubus	Snapper	0.694	NA	NA	NA	0.991	99.529	NA	NA
EY0052032	1	Rubus	Snapper	0.954	93.342	NA	NA	0.07	NA	NA	NA
EY0052044	1	Rubus	Snapper	0.953	90.1	NA	NA	0.993	99.236	NA	NA
EY0051961	1	Rubus	Snapper	0.813	NA	NA	NA	0.99	99.801	NA	NA
EY0051973	1	Rubus	Snapper	0.052	NA	NA	NA	0.989	98.901	NA	NA
EY0051985	1	Rubus	Snapper	0.035	NA	NA	NA	0.033	NA	NA	NA
EY0051997	1	Rubus	Snapper	0.923	94.104	NA	NA	0.988	99.801	NA	NA
EY0052009	1	Rubus	Snapper	0.481	NA	NA	NA	0.988	99.613	NA	NA
EY0052021	1	Rubus	Snapper	0.888	91.841	NA	NA	0.982	99.77	NA	NA
EY0052033	1	Rubus	Snapper	0.07	NA	NA	NA	0.982	97.582	NA	NA
EY0052045	1	Rubus	Snapper	0.048	NA	NA	NA	0.987	99.037	NA	NA
EY0051962	1	Rubus	Snapper	0.921	93.451	NA	NA	0.989	99.77	NA	NA
EY0051974	1	Rubus	Snapper	0.784	NA	NA	NA	0.992	99.707	NA	NA
EY0051986	1	Rubus	Snapper	0.688	NA	NA	NA	0.989	99.309	NA	NA
EY0051998	1	Rubus	Snapper	0.622	NA	NA	NA	0.984	99.571	NA	NA
EY0052010	1	Rubus	Snapper	0.873	90.992	NA	NA	0.986	99.895	NA	NA
EY0052022	1	Rubus	Snapper	0.08	NA	NA	NA	0.986	98.713	NA	NA
EY0052034	1	Rubus	Snapper	0.029	NA	NA	NA	0.987	99.089	NA	NA
EY0052046	1	Rubus	Snapper	0.941	93.821	NA	NA	0.992	99.728	NA	NA
EY0051963	1	Rubus	Snapper	0.861	90.122	NA	NA	0.989	99.791	NA	NA
EY0051975	1	Rubus	Snapper	0.03	NA	NA	NA	0.99	98.964	NA	NA
EY0051987	1	Rubus	Snapper	0.395	NA	NA	NA	0.985	99.466	NA	NA
EY0051999	1	Rubus	Snapper	0.269	NA	NA	NA	0.985	98.838	NA	NA
EY0052011	1	Rubus	Snapper	0.603	NA	NA	NA	0.982	99.634	NA	NA
EY0052023	1	Rubus	Snapper	0.115	NA	NA	NA	0.987	98.995	NA	NA
EY0052035	1	Rubus	Snapper	0.042	NA	NA	NA	0.988	99.131	NA	NA
EY0052047	1	Rubus	Snapper	0.967	92.189	NA	NA	0.04	NA	NA	NA
EY0051964	1	Rubus	Snapper	0.736	NA	NA	NA	0.987	99.812	NA	NA
EY0051976	1	Rubus	Snapper	0.951	93.016	NA	NA	0.986	99.895	NA	NA
EY0051988	1	Rubus	Snapper	0.354	NA	NA	NA	0.989	99.424	NA	NA
EY0052000	1	Rubus	Snapper	0.947	97.215	NA	NA	0.99	99.613	NA	NA
EY0052012	1	Rubus	Snapper	0.942	96.671	NA	NA	0.99	99.466	NA	NA
EY0052024	1	Rubus	Snapper	0.988	95.257	NA	NA	0.99	99.843	NA	NA
EY0052036	1	Rubus	Snapper	0.328	NA	NA	NA	0.945	92.307	NA	NA
EY0052048	1	Rubus	Snapper	0.048	NA	NA	NA	0.991	98.901	NA	NA
EY0051965	1	Rubus	Snapper	0.565	NA	NA	NA	0.992	99.079	NA	NA
EY0051977	1	Rubus	Snapper	0.349	NA	NA	NA	0.985	99.362	NA	NA
EY0051989	1	Rubus	Snapper	0.066	NA	NA	NA	0.983	98.786	NA	NA
EY0052001	1	Rubus	Snapper	0.804	NA	NA	NA	0.986	99.623	NA	NA
EY0052013	1	Rubus	Snapper	0.036	NA	NA	NA	0.983	98.838	NA	NA
EY0052025	1	Rubus	Snapper	0.704	NA	NA	NA	0.98	99.246	NA	NA
EY0052037	1	Rubus	Snapper	0.95	97.759	NA	NA	0.994	99.759	NA	NA
EY0052049	1	Rubus	Snapper	0.55	NA	NA	NA	0.99	99.519	NA	NA
EY0051966	1	Rubus	Snapper	0.887	90.383	NA	NA	0.993	99.707	NA	NA
EY0051978	1	Rubus	Snapper	0.849	88.751	NA	NA	0.989	99.728	NA	NA
EY0051990	1	Rubus	Snapper	0.919	92.776	NA	NA	0.987	99.759	NA	NA
EY0052002	1	Rubus	Snapper	0.811	NA	NA	NA	0.991	99.853	NA	NA
EY0052014	1	Rubus	Snapper	0.923	95.909	NA	NA	0.983	99.874	NA	NA
EY0052026	1	Rubus	Snapper	0.952	97.367	NA	NA	0.991	99.885	NA	NA
EY0052038	1	Rubus	Snapper	0.06	NA	NA	NA	0.993	99.424	NA	NA
EY0052050	1	Rubus	Snapper	0.031	NA	NA	NA	0.986	99.1	NA	NA
EY0051967	1	Rubus	Snapper	0.907	91.34	NA	NA	0.989	98.922	NA	NA
EY0051979	1	Rubus	Snapper	0.215	NA	NA	NA	0.79	NA	NA	NA
EY0051991	1	Rubus	Snapper	0.033	NA	NA	NA	0.985	96.494	NA	NA
EY0052003	1	Rubus	Snapper	0.535	NA	NA	NA	0.989	99.445	NA	NA
EY0052015	1	Rubus	Snapper	0.824	88.272	NA	NA	0.989	99.801	NA	NA
EY0052027	1	Rubus	Snapper	0.066	NA	NA	NA	0.986	98.702	NA	NA
EY0052039	1	Rubus	Snapper	0.905	91.71	NA	NA	0.986	99.822	NA	NA
EY0052051	1	Rubus	Snapper	0.943	94.865	NA	NA	0.988	99.487	NA	NA
EY0051968	1	Rubus	Snapper	0.557	NA	NA	NA	0.797	NA	NA	NA
EY0051980	1	Rubus	Snapper	0.045	NA	NA	NA	0.987	98.964	NA	NA
EY0051992	1	Rubus	Snapper	0.4	NA	NA	NA	0.985	98.577	NA	NA
EY0052004	1	Rubus	Snapper	0.063	NA	NA	NA	0.985	99.006	NA	NA
EY0052016	1	Rubus	Snapper	0.928	93.016	NA	NA	0.987	99.906	NA	NA
EY0052028	1	Rubus	Snapper	0.039	NA	NA	NA	0.983	98.775	NA	NA
EY0052040	1	Rubus	Snapper	0.959	92.95	NA	NA	0.034	NA	NA	NA
EY0052052	1	Rubus	Snapper	0.866	89.817	NA	NA	0.989	99.895	NA	NA
EY0051969	1	Rubus	Snapper	0.115	NA	NA	NA	0.983	99.32	NA	NA
EY0051981	1	Rubus	Snapper	0.025	NA	NA	NA	0.977	98.765	NA	NA
EY0051993	1	Rubus	Snapper	0.198	NA	NA	NA	0.983	99.267	NA	NA
EY0052005	1	Rubus	Snapper	0.267	NA	NA	NA	0.981	98.545	NA	NA
EY0052017	1	Rubus	Snapper	0.741	NA	NA	NA	0.988	99.686	NA	NA
EY0052029	1	Rubus	Snapper	0.88	91.906	NA	NA	0.984	99.644	NA	NA
EY0052041	1	Rubus	Snapper	0.055	NA	NA	NA	0.986	99.11	NA	NA
EY0052053	1	Rubus	Snapper	0.882	93.56	NA	NA	0.981	98.399	NA	NA
EY0051970	1	Rubus	Snapper	0.941	98.02	NA	NA	0.986	99.581	NA	NA
EY0051982	1	Rubus	Snapper	0.542	NA	NA	NA	0.991	99.696	NA	NA
EY0051994	1	Rubus	Snapper	0.234	NA	NA	NA	0.983	99.508	NA	NA
EY0052006	1	Rubus	Snapper	0.78	NA	NA	NA	0.989	99.424	NA	NA
EY0052018	1	Rubus	Snapper	0.891	92.276	NA	NA	0.988	99.77	NA	NA
EY0052030	1	Rubus	Snapper	0.957	96.802	NA	NA	0.992	99.906	NA	NA
EY0052042	1	Rubus	Snapper	0.789	NA	NA	NA	0.989	99.833	NA	NA
EY0052054	1	Rubus	Snapper	0.959	97.389	NA	NA	0.985	99.916	NA	NA
EY0051971	1	Rubus	Snapper	0.935	94.974	NA	NA	0.991	99.696	NA	NA
EY0051983	1	Rubus	Snapper	0.887	91.688	NA	NA	0.984	99.738	NA	NA
EY0051995	1	Rubus	Snapper	0.898	91.732	NA	NA	0.985	99.738	NA	NA
EY0052007	1	Rubus	Snapper	0.038	NA	NA	NA	0.99	99.403	NA	NA
EY0052019	1	Rubus	Snapper	0.02	NA	NA	NA	0.984	99.403	NA	NA
EY0052031	1	Rubus	Snapper	0.773	NA	NA	NA	0.988	99.728	NA	NA
EY0052043	1	Rubus	Snapper	0.507	NA	NA	NA	0.99	99.163	NA	NA
EY0052055	1	Rubus	Snapper	0.477	NA	NA	NA	0.993	99.623	NA	NA
EY0052056	1	Rubus	Snapper	0.763	NA	NA	NA	0.988	99.833	NA	NA
EY0052068	1	Rubus	Snapper	0.934	93.233	NA	NA	0.99	99.853	NA	NA
EY0052080	1	Rubus	Snapper	0.718	NA	NA	NA	0.99	99.414	NA	NA
EY0052092	1	Rubus	Snapper	0.924	92.972	NA	NA	0.992	99.885	NA	NA
EY0052104	1	Rubus	Snapper	0.857	88.468	NA	NA	0.993	99.937	NA	NA
EY0052116	1	Rubus	Snapper	0.95	97.955	NA	NA	0.986	99.833	NA	NA
EY0052128	1	Rubus	Snapper	0.424	NA	NA	NA	0.987	99.508	NA	NA
EY0052140	1	Rubus	Snapper	0.965	94.56	NA	NA	0.942	74.032	NA	NA
EY0052057	1	Rubus	Snapper	0.941	93.211	NA	NA	0.988	99.895	NA	NA
EY0052069	1	Rubus	Snapper	0.585	NA	NA	NA	0.989	99.016	NA	NA
EY0052081	1	Rubus	Snapper	0.964	93.473	NA	NA	0.933	84.446	NA	NA
EY0052093	1	Rubus	Snapper	0.498	NA	NA	NA	0.988	99.508	NA	NA
EY0052105	1	Rubus	Snapper	0.578	NA	NA	NA	0.987	99.581	NA	NA
EY0052117	1	Rubus	Snapper	0.911	93.146	NA	NA	0.984	99.853	NA	NA
EY0052129	1	Rubus	Snapper	0.378	NA	NA	NA	0.987	98.671	NA	NA
EY0052141	1	Rubus	Snapper	0.903	90.709	NA	NA	0.988	99.655	NA	NA
EY0052058	1	Rubus	Snapper	0.55	NA	NA	NA	0.989	99.602	NA	NA
EY0052070	1	Rubus	Snapper	0.87	89.752	NA	NA	0.99	99.853	NA	NA
EY0052082	1	Rubus	Snapper	0.097	NA	NA	NA	0.981	98.702	NA	NA
EY0052094	1	Rubus	Snapper	0.84	89.97	NA	NA	0.988	99.696	NA	NA
EY0052106	1	Rubus	Snapper	0.76	NA	NA	NA	0.989	99.623	NA	NA
EY0052118	1	Rubus	Snapper	0.876	90.057	NA	NA	0.987	99.717	NA	NA
EY0052130	1	Rubus	Snapper	0.63	NA	NA	NA	0.984	99.351	NA	NA
EY0052142	1	Rubus	Snapper	0.948	96.802	NA	NA	0.987	98.891	NA	NA
EY0052059	1	Rubus	Snapper	0.97	97.802	NA	NA	0.989	96.525	NA	NA
EY0052071	1	Rubus	Snapper	0.075	NA	NA	NA	0.991	99.257	NA	NA
EY0052083	1	Rubus	Snapper	0.07	NA	NA	NA	0.284	NA	NA	NA
EY0052095	1	Rubus	Snapper	0.545	NA	NA	NA	0.986	99.644	NA	NA
EY0052107	1	Rubus	Snapper	0.817	NA	NA	NA	0.986	99.676	NA	NA
EY0052119	1	Rubus	Snapper	0.934	94.06	NA	NA	0.994	99.874	NA	NA
EY0052131	1	Rubus	Snapper	0.738	NA	NA	NA	0.993	99.456	NA	NA
EY0052143	1	Rubus	Snapper	0.119	NA	NA	NA	0.989	98.995	NA	NA
EY0052060	1	Rubus	Snapper	0.803	NA	NA	NA	0.993	99.77	NA	NA
EY0052072	1	Rubus	Snapper	0.264	NA	NA	NA	0.983	98.88	NA	NA
EY0052084	1	Rubus	Snapper	0.905	91.101	NA	NA	0.986	99.78	NA	NA
EY0052096	1	Rubus	Snapper	0.134	NA	NA	NA	0.984	99.079	NA	NA
EY0052108	1	Rubus	Snapper	0.945	95.279	NA	NA	0.989	99.874	NA	NA
EY0052120	1	Rubus	Snapper	0.358	NA	NA	NA	0.994	99.11	NA	NA
EY0052132	1	Rubus	Snapper	0.951	97.302	NA	NA	0.982	99.55	NA	NA
EY0052144	1	Rubus	Snapper	0.689	NA	NA	NA	0.987	98.964	NA	NA
EY0052061	1	Rubus	Snapper	0.689	NA	NA	NA	0.987	99.665	NA	NA
EY0052073	1	Rubus	Snapper	0.832	89.97	NA	NA	0.991	99.801	NA	NA
EY0052085	1	Rubus	Snapper	0.666	NA	NA	NA	0.986	99.539	NA	NA
EY0052097	1	Rubus	Snapper	0.764	NA	NA	NA	0.991	99.696	NA	NA
EY0052109	1	Rubus	Snapper	0.759	NA	NA	NA	0.989	99.78	NA	NA
EY0052121	1	Rubus	Snapper	0.724	NA	NA	NA	0.983	99.152	NA	NA
EY0052133	1	Rubus	Snapper	0.107	NA	NA	NA	0.986	97.771	NA	NA
EY0052145	1	Rubus	Snapper	0.759	NA	NA	NA	0.994	99.382	NA	NA
EY0052062	1	Rubus	Snapper	0.946	97.041	NA	NA	0.988	99.78	NA	NA
EY0052074	1	Rubus	Snapper	0.942	96.519	NA	NA	0.988	99.581	NA	NA
EY0052086	1	Rubus	Snapper	0.074	NA	NA	NA	0.99	98.796	NA	NA
EY0052098	1	Rubus	Snapper	0.309	NA	NA	NA	0.984	99.382	NA	NA
EY0052110	1	Rubus	Snapper	0.673	NA	NA	NA	0.989	99.55	NA	NA
EY0052122	1	Rubus	Snapper	0.832	88.577	NA	NA	0.99	99.738	NA	NA
EY0052134	1	Rubus	Snapper	0.909	92.689	NA	NA	0.988	99.927	NA	NA
EY0052146	1	Rubus	Snapper	0.621	NA	NA	NA	0.99	99.696	NA	NA
EY0052063	1	Rubus	Snapper	0.027	NA	NA	NA	0.984	99.184	NA	NA
EY0052075	1	Rubus	Snapper	0.767	NA	NA	NA	0.988	99.623	NA	NA
EY0052087	1	Rubus	Snapper	0.234	NA	NA	NA	0.988	99.11	NA	NA
EY0052099	1	Rubus	Snapper	0.748	NA	NA	NA	0.981	96.661	NA	NA
EY0052111	1	Rubus	Snapper	0.845	90.622	NA	NA	0.99	99.676	NA	NA
EY0052123	1	Rubus	Snapper	0.938	91.841	NA	NA	0.99	99.895	NA	NA
EY0052135	1	Rubus	Snapper	0.798	NA	NA	NA	0.987	99.696	NA	NA
EY0052147	1	Rubus	Snapper	0.05	NA	NA	NA	0.989	98.922	NA	NA
EY0052064	1	Rubus	Snapper	0.932	91.95	NA	NA	0.989	99.937	NA	NA
EY0052076	1	Rubus	Snapper	0.068	NA	NA	NA	0.994	99.016	NA	NA
EY0052088	1	Rubus	Snapper	0.908	90.557	NA	NA	0.991	99.77	NA	NA
EY0052100	1	Rubus	Snapper	0.106	NA	NA	NA	0.984	98.838	NA	NA
EY0052112	1	Rubus	Snapper	0.814	NA	NA	NA	0.993	99.424	NA	NA
EY0052124	1	Rubus	Snapper	0.442	NA	NA	NA	0.989	99.529	NA	NA
EY0052136	1	Rubus	Snapper	0.227	NA	NA	NA	0.989	99.403	NA	NA
EY0052148	1	Rubus	Snapper	0.967	92.972	NA	NA	0.184	NA	NA	NA
EY0052065	1	Rubus	Snapper	0.728	NA	NA	NA	0.993	99.696	NA	NA
EY0052077	1	Rubus	Snapper	0.581	NA	NA	NA	0.989	99.602	NA	NA
EY0052089	1	Rubus	Snapper	0.932	91.449	NA	NA	0.989	99.822	NA	NA
EY0052101	1	Rubus	Snapper	0.52	NA	NA	NA	0.982	99.267	NA	NA
EY0052113	1	Rubus	Snapper	0.205	NA	NA	NA	0.988	99.027	NA	NA
EY0052125	1	Rubus	Snapper	0.928	92.45	NA	NA	0.988	99.864	NA	NA
EY0052137	1	Rubus	Snapper	0.911	92.624	NA	NA	0.99	99.874	NA	NA
EY0052149	1	Rubus	Snapper	0.044	NA	NA	NA	0.079	NA	NA	NA
EY0052066	1	Rubus	Snapper	0.249	NA	NA	NA	0.989	99.571	NA	NA
EY0052078	1	Rubus	Snapper	0.867	89.469	NA	NA	0.991	99.853	NA	NA
EY0052090	1	Rubus	Snapper	0.919	91.71	NA	NA	0.994	99.885	NA	NA
EY0052102	1	Rubus	Snapper	0.104	NA	NA	NA	0.986	99.079	NA	NA
EY0052114	1	Rubus	Snapper	0.928	93.473	NA	NA	0.994	99.853	NA	NA
EY0052126	1	Rubus	Snapper	0.96	97.367	NA	NA	0.987	99.184	NA	NA
EY0052138	1	Rubus	Snapper	0.932	96.41	NA	NA	0.987	99.749	NA	NA
EY0052150	1	Rubus	Snapper	0.955	96.279	NA	NA	0.991	99.885	NA	NA
EY0052067	1	Rubus	Snapper	0.164	NA	NA	NA	0.99	99.058	NA	NA
EY0052079	1	Rubus	Snapper	0.288	NA	NA	NA	0.989	99.194	NA	NA
EY0052091	1	Rubus	Snapper	0.727	NA	NA	NA	0.99	99.78	NA	NA
EY0052103	1	Rubus	Snapper	0.123	NA	NA	NA	0.984	98.953	NA	NA
EY0052115	1	Rubus	Snapper	0.95	92.689	NA	NA	0.989	99.801	NA	NA
EY0052127	1	Rubus	Snapper	0.963	97.868	NA	NA	0.987	99.267	NA	NA
EY0052139	1	Rubus	Snapper	0.219	NA	NA	NA	0.984	98.87	NA	NA
EY0052151	1	Rubus	Snapper	0.024	NA	NA	NA	0.98	98.262	NA	NA
EY0052152	1	Rubus	Snapper	0.917	84.225	NA	NA	0.046	NA	NA	NA
EY0052164	1	Rubus	Snapper	0.876	87.272	NA	NA	0.995	99.676	NA	NA
EY0052176	1	Rubus	Snapper	0.872	94.756	NA	NA	0.987	99.655	NA	NA
EY0052188	1	Rubus	Snapper	0.889	94.017	NA	NA	0.991	99.916	NA	NA
EY0052200	1	Rubus	Snapper	0.899	95.126	NA	NA	0.983	99.874	NA	NA
EY0052212	1	Rubus	Snapper	0.872	95.235	NA	NA	0.99	99.812	NA	NA
EY0052224	1	Rubus	Snapper	0.829	91.471	NA	NA	0.983	99.77	NA	NA
EY0052236	1	Rubus	Snapper	0.531	NA	NA	NA	0.99	99.812	NA	NA
EY0052153	1	Rubus	Snapper	0.783	NA	NA	NA	0.992	99.749	NA	NA
EY0052165	1	Rubus	Snapper	0.942	96.018	NA	NA	0.989	98.953	NA	NA
EY0052177	1	Rubus	Snapper	0.911	94.996	NA	NA	0.986	99.864	NA	NA
EY0052189	1	Rubus	Snapper	0.543	NA	NA	NA	0.991	99.78	NA	NA
EY0052201	1	Rubus	Snapper	0.921	87.076	NA	NA	0.991	99.853	NA	NA
EY0052213	1	Rubus	Snapper	0.694	NA	NA	NA	0.991	99.351	NA	NA
EY0052225	1	Rubus	Snapper	0.8	NA	NA	NA	0.988	99.864	NA	NA
EY0052237	1	Rubus	Snapper	0.912	93.603	NA	NA	0.991	98.095	NA	NA
EY0052154	1	Rubus	Snapper	0.719	NA	NA	NA	0.988	99.874	NA	NA
EY0052166	1	Rubus	Snapper	0.691	NA	NA	NA	0.983	99.822	NA	NA
EY0052178	1	Rubus	Snapper	0.615	NA	NA	NA	0.989	99.759	NA	NA
EY0052190	1	Rubus	Snapper	0.636	NA	NA	NA	0.982	99.665	NA	NA
EY0052202	1	Rubus	Snapper	0.516	NA	NA	NA	0.985	99.801	NA	NA
EY0052214	1	Rubus	Snapper	0.949	96.432	NA	NA	0.982	99.738	NA	NA
EY0052226	1	Rubus	Snapper	0.856	88.947	NA	NA	0.99	99.56	NA	NA
EY0052238	1	Rubus	Snapper	0.801	NA	NA	NA	0.989	99.958	NA	NA
EY0052155	1	Rubus	Snapper	0.631	NA	NA	NA	0.994	99.864	NA	NA
EY0052167	1	Rubus	Snapper	0.945	95.888	NA	NA	0.985	99.895	NA	NA
EY0052179	1	Rubus	Snapper	0.942	97.389	NA	NA	0.991	99.927	NA	NA
EY0052191	1	Rubus	Snapper	0.856	82.507	NA	NA	0.992	99.791	NA	NA
EY0052203	1	Rubus	Snapper	0.475	NA	NA	NA	0.988	99.665	NA	NA
EY0052215	1	Rubus	Snapper	0.343	NA	NA	NA	0.987	99.571	NA	NA
EY0052227	1	Rubus	Snapper	0.845	93.016	NA	NA	0.986	99.885	NA	NA
EY0052239	1	Rubus	Snapper	0.884	92.298	NA	NA	0.981	99.738	NA	NA
EY0052156	1	Rubus	Snapper	0.654	NA	NA	NA	0.989	99.927	NA	NA
EY0052168	1	Rubus	Snapper	0.961	81.81	NA	NA	0.03	NA	NA	NA
EY0052180	1	Rubus	Snapper	0.877	87.293	NA	NA	0.986	99.948	NA	NA
EY0052192	1	Rubus	Snapper	0.691	NA	NA	NA	0.994	99.738	NA	NA
EY0052204	1	Rubus	Snapper	0.793	NA	NA	NA	0.987	99.864	NA	NA
EY0052216	1	Rubus	Snapper	0.859	88.729	NA	NA	0.985	99.738	NA	NA
EY0052228	1	Rubus	Snapper	0.768	NA	NA	NA	0.991	99.874	NA	NA
EY0052240	1	Rubus	Snapper	0.933	88.011	NA	NA	0.99	99.853	NA	NA
EY0052157	1	Rubus	Snapper	0.586	NA	NA	NA	0.991	99.927	NA	NA
EY0052169	1	Rubus	Snapper	0.748	NA	NA	NA	0.988	99.948	NA	NA
EY0052181	1	Rubus	Snapper	0.983	90.47	NA	NA	0.99	99.958	NA	NA
EY0052193	1	Rubus	Snapper	0.986	97.411	NA	NA	0.996	99.519	NA	NA
EY0052205	1	Rubus	Snapper	0.791	NA	NA	NA	0.989	99.874	NA	NA
EY0052217	1	Rubus	Snapper	0.84	66.319	NA	NA	0.988	99.77	NA	NA
EY0052229	1	Rubus	Snapper	0.258	NA	NA	NA	0.986	99.341	NA	NA
EY0052241	1	Rubus	Snapper	0.721	NA	NA	NA	0.985	99.77	NA	NA
EY0052158	1	Rubus	Snapper	0.674	NA	NA	NA	0.988	99.833	NA	NA
EY0052170	1	Rubus	Snapper	0.776	NA	NA	NA	0.986	99.874	NA	NA
EY0052182	1	Rubus	Snapper	0.899	93.821	NA	NA	0.987	99.728	NA	NA
EY0052194	1	Rubus	Snapper	0.986	97.498	NA	NA	0.992	99.916	NA	NA
EY0052206	1	Rubus	Snapper	0.78	NA	NA	NA	0.987	99.916	NA	NA
EY0052218	1	Rubus	Snapper	0.886	90.274	NA	NA	0.99	99.895	NA	NA
EY0052230	1	Rubus	Snapper	0.907	97.737	NA	NA	0.989	99.853	NA	NA
EY0052242	1	Rubus	Snapper	0.911	99.021	NA	NA	0.99	99.885	NA	NA
EY0052159	1	Rubus	Snapper	0.879	79.7	NA	NA	0.994	99.749	NA	NA
EY0052171	1	Rubus	Snapper	0.911	83.007	NA	NA	0.992	99.853	NA	NA
EY0052183	1	Rubus	Snapper	0.881	91.384	NA	NA	0.991	99.906	NA	NA
EY0052195	1	Rubus	Snapper	0.797	NA	NA	NA	0.99	99.895	NA	NA
EY0052207	1	Rubus	Snapper	0.729	NA	NA	NA	0.995	99.864	NA	NA
EY0052219	1	Rubus	Snapper	0.735	NA	NA	NA	0.99	99.644	NA	NA
EY0052231	1	Rubus	Snapper	0.984	93.211	NA	NA	0.992	99.979	NA	NA
EY0052243	1	Rubus	Snapper	0.914	92.602	NA	NA	0.989	99.717	NA	NA
EY0052160	1	Rubus	Snapper	0.903	94.386	NA	NA	0.995	99.906	NA	NA
EY0052172	1	Rubus	Snapper	0.608	NA	NA	NA	0.988	99.571	NA	NA
EY0052184	1	Rubus	Snapper	0.957	84.791	NA	NA	0.839	67.521	NA	NA
EY0052196	1	Rubus	Snapper	0.795	NA	NA	NA	0.99	99.801	NA	NA
EY0052208	1	Rubus	Snapper	0.834	83.856	NA	NA	0.991	99.906	NA	NA
EY0052220	1	Rubus	Snapper	0.932	92.907	NA	NA	0.994	99.717	NA	NA
EY0052232	1	Rubus	Snapper	0.953	96.649	NA	NA	0.988	99.676	NA	NA
EY0052244	1	Rubus	Snapper	0.975	98.281	NA	NA	0.989	99.822	NA	NA
EY0052161	1	Rubus	Snapper	0.77	NA	NA	NA	0.036	NA	NA	NA
EY0052173	1	Rubus	Snapper	0.894	94.691	NA	NA	0.99	99.958	NA	NA
EY0052185	1	Rubus	Snapper	0.758	NA	NA	NA	0.991	99.885	NA	NA
EY0052197	1	Rubus	Snapper	0.63	NA	NA	NA	0.986	96.389	NA	NA
EY0052209	1	Rubus	Snapper	0.2	NA	NA	NA	0.978	96.651	NA	NA
EY0052221	1	Rubus	Snapper	0.936	95.953	NA	NA	0.989	99.759	NA	NA
EY0052233	1	Rubus	Snapper	0.921	92.755	NA	NA	0.99	99.937	NA	NA
EY0052245	1	Rubus	Snapper	0.919	94.582	NA	NA	0.986	99.77	NA	NA
EY0052162	1	Rubus	Snapper	0.864	92.145	NA	NA	0.989	99.843	NA	NA
EY0052174	1	Rubus	Snapper	0.617	NA	NA	NA	0.988	99.749	NA	NA
EY0052186	1	Rubus	Snapper	0.914	95.257	NA	NA	0.988	99.927	NA	NA
EY0052198	1	Rubus	Snapper	0.448	NA	NA	NA	0.988	99.362	NA	NA
EY0052210	1	Rubus	Snapper	0.968	94.169	NA	NA	0.989	99.592	NA	NA
EY0052222	1	Rubus	Snapper	0.2	NA	NA	NA	0.989	99.163	NA	NA
EY0052246	1	Rubus	Snapper	0.834	85.313	NA	NA	0.993	99.906	NA	NA
EY0052163	1	Rubus	Snapper	0.741	NA	NA	NA	0.993	99.906	NA	NA
EY0052175	1	Rubus	Snapper	0.148	NA	NA	NA	0.993	99.55	NA	NA
EY0052187	1	Rubus	Snapper	0.643	NA	NA	NA	0.988	99.812	NA	NA
EY0052199	1	Rubus	Snapper	0.923	88.229	NA	NA	0.991	99.77	NA	NA
EY0052211	1	Rubus	Snapper	0.183	NA	NA	NA	0.989	99.163	NA	NA
EY0052223	1	Rubus	Snapper	0.485	NA	NA	NA	0.987	99.676	NA	NA
EY0052235	1	Rubus	Snapper	0.787	NA	NA	NA	0.988	99.885	NA	NA
EY0052247	1	Rubus	Snapper	0.932	78.198	NA	NA	0.987	99.874	NA	NA
EY0052248	1	Rubus	Snapper	0.04	NA	NA	NA	0.385	NA	NA	NA
EY0052260	1	Rubus	Snapper	0.907	87.62	NA	NA	0.038	NA	NA	NA
EY0052272	1	Rubus	Snapper	0.696	NA	NA	NA	0.993	99.173	NA	NA
EY0052284	1	Rubus	Snapper	0.555	NA	NA	NA	0.988	99.749	NA	NA
EY0052296	1	Rubus	Snapper	0.44	NA	NA	NA	0.991	99.655	NA	NA
EY0052308	1	Rubus	Snapper	0.557	NA	NA	NA	0.991	99.717	NA	NA
EY0052320	1	Rubus	Snapper	0.683	NA	NA	NA	0.992	99.696	NA	NA
EY0052332	1	Rubus	Snapper	0.236	NA	NA	NA	0.989	99.477	NA	NA
EY0052249	1	Rubus	Snapper	0.736	NA	NA	NA	0.991	99.843	NA	NA
EY0052261	1	Rubus	Snapper	0.156	NA	NA	NA	0.991	98.597	NA	NA
EY0052273	1	Rubus	Snapper	0.966	96.301	NA	NA	0.991	99.801	NA	NA
EY0052285	1	Rubus	Snapper	0.565	NA	NA	NA	0.987	99.592	NA	NA
EY0052297	1	Rubus	Snapper	0.324	NA	NA	NA	0.988	99.194	NA	NA
EY0052309	1	Rubus	Snapper	0.758	NA	NA	NA	0.991	99.906	NA	NA
EY0052321	1	Rubus	Snapper	0.762	NA	NA	NA	0.988	99.948	NA	NA
EY0052333	1	Rubus	Snapper	0.905	94.299	NA	NA	0.993	99.581	NA	NA
EY0052250	1	Rubus	Snapper	0.028	NA	NA	NA	0.065	NA	NA	NA
EY0052262	1	Rubus	Snapper	0.784	NA	NA	NA	0.995	99.78	NA	NA
EY0052274	1	Rubus	Snapper	0.195	NA	NA	NA	0.988	99.351	NA	NA
EY0052286	1	Rubus	Snapper	0.483	NA	NA	NA	0.992	99.623	NA	NA
EY0052298	1	Rubus	Snapper	0.277	NA	NA	NA	0.988	99.393	NA	NA
EY0052310	1	Rubus	Snapper	0.27	NA	NA	NA	0.991	99.613	NA	NA
EY0052322	1	Rubus	Snapper	0.954	97.433	NA	NA	0.997	99.812	NA	NA
EY0052334	1	Rubus	Snapper	0.927	91.906	NA	NA	0.989	99.895	NA	NA
EY0052251	1	Rubus	Snapper	0.929	93.19	NA	NA	0.99	99.874	NA	NA
EY0052263	1	Rubus	Snapper	0.818	NA	NA	NA	0.989	99.812	NA	NA
EY0052275	1	Rubus	Snapper	0.236	NA	NA	NA	0.992	99.623	NA	NA
EY0052287	1	Rubus	Snapper	0.433	NA	NA	NA	0.989	99.717	NA	NA
EY0052299	1	Rubus	Snapper	0.796	NA	NA	NA	0.992	99.874	NA	NA
EY0052311	1	Rubus	Snapper	0.22	NA	NA	NA	0.987	99.466	NA	NA
EY0052323	1	Rubus	Snapper	0.866	69.822	NA	NA	0.99	99.77	NA	NA
EY0052335	1	Rubus	Snapper	0.511	NA	NA	NA	0.984	99.403	NA	NA
EY0052252	1	Rubus	Snapper	0.681	NA	NA	NA	0.988	99.874	NA	NA
EY0052264	1	Rubus	Snapper	0.789	NA	NA	NA	0.99	99.822	NA	NA
EY0052276	1	Rubus	Snapper	0.974	87.141	NA	NA	0.16	NA	NA	NA
EY0052288	1	Rubus	Snapper	0.979	96.236	NA	NA	0.99	99.906	NA	NA
EY0052300	1	Rubus	Snapper	0.427	NA	NA	NA	0.988	99.477	NA	NA
EY0052312	1	Rubus	Snapper	0.634	NA	NA	NA	0.989	99.843	NA	NA
EY0052324	1	Rubus	Snapper	0.321	NA	NA	NA	0.988	99.246	NA	NA
EY0052336	1	Rubus	Snapper	0.962	97.52	NA	NA	0.991	99.791	NA	NA
EY0052253	1	Rubus	Snapper	0.852	94.147	NA	NA	0.99	99.937	NA	NA
EY0052265	1	Rubus	Snapper	0.99	96.345	NA	NA	0.985	98.367	NA	NA
EY0052277	1	Rubus	Snapper	0.106	NA	NA	NA	0.99	99.351	NA	NA
EY0052289	1	Rubus	Snapper	0.819	NA	NA	NA	0.985	99.696	NA	NA
EY0052301	1	Rubus	Snapper	0.825	92.515	NA	NA	0.989	99.958	NA	NA
EY0052313	1	Rubus	Snapper	0.809	NA	NA	NA	0.989	99.927	NA	NA
EY0052325	1	Rubus	Snapper	0.812	NA	NA	NA	0.99	99.906	NA	NA
EY0052337	1	Rubus	Snapper	0.508	NA	NA	NA	0.985	99.592	NA	NA
EY0052254	1	Rubus	Snapper	0.906	86.097	NA	NA	0.993	99.843	NA	NA
EY0052266	1	Rubus	Snapper	0.907	91.601	NA	NA	0.989	99.948	NA	NA
EY0052278	1	Rubus	Snapper	0.35	NA	NA	NA	0.989	99.362	NA	NA
EY0052290	1	Rubus	Snapper	0.481	NA	NA	NA	0.988	99.728	NA	NA
EY0052302	1	Rubus	Snapper	0.374	NA	NA	NA	0.984	99.686	NA	NA
EY0052314	1	Rubus	Snapper	0.875	85.553	NA	NA	0.987	99.874	NA	NA
EY0052326	1	Rubus	Snapper	0.414	NA	NA	NA	0.988	99.382	NA	NA
EY0052338	1	Rubus	Snapper	0.819	NA	NA	NA	0.993	99.812	NA	NA
EY0052255	1	Rubus	Snapper	0.291	NA	NA	NA	0.986	99.655	NA	NA
EY0052267	1	Rubus	Snapper	0.344	NA	NA	NA	0.988	99.487	NA	NA
EY0052279	1	Rubus	Snapper	0.187	NA	NA	NA	0.988	99.435	NA	NA
EY0052291	1	Rubus	Snapper	0.094	NA	NA	NA	0.988	98.964	NA	NA
EY0052303	1	Rubus	Snapper	0.814	NA	NA	NA	0.988	99.864	NA	NA
EY0052315	1	Rubus	Snapper	0.79	NA	NA	NA	0.995	99.906	NA	NA
EY0052327	1	Rubus	Snapper	0.783	NA	NA	NA	0.99	99.812	NA	NA
EY0052339	1	Rubus	Snapper	0.944	95.496	NA	NA	0.992	99.696	NA	NA
EY0052256	1	Rubus	Snapper	0.887	77.959	NA	NA	0.992	99.906	NA	NA
EY0052268	1	Rubus	Snapper	0.124	NA	NA	NA	0.988	98.995	NA	NA
EY0052280	1	Rubus	Snapper	0.864	96.932	NA	NA	0.989	99.592	NA	NA
EY0052292	1	Rubus	Snapper	0.917	87.554	NA	NA	0.992	99.927	NA	NA
EY0052304	1	Rubus	Snapper	0.157	NA	NA	NA	0.988	99.037	NA	NA
EY0052316	1	Rubus	Snapper	0.949	93.929	NA	NA	0.988	97.791	NA	NA
EY0052328	1	Rubus	Snapper	0.964	94.582	NA	NA	0.993	99.843	NA	NA
EY0052340	1	Rubus	Snapper	0.062	NA	NA	NA	0.983	99.424	NA	NA
EY0052257	1	Rubus	Snapper	0.869	98.673	NA	NA	0.989	99.948	NA	NA
EY0052269	1	Rubus	Snapper	0.982	88.534	NA	NA	0.052	NA	NA	NA
EY0052281	1	Rubus	Snapper	0.962	94.713	NA	NA	0.993	99.812	NA	NA
EY0052293	1	Rubus	Snapper	0.908	90.84	NA	NA	0.987	99.833	NA	NA
EY0052305	1	Rubus	Snapper	0.898	89.991	NA	NA	0.992	99.916	NA	NA
EY0052317	1	Rubus	Snapper	0.854	88.294	NA	NA	0.994	99.958	NA	NA
EY0052329	1	Rubus	Snapper	0.91	95.344	NA	NA	0.984	99.341	NA	NA
EY0052341	1	Rubus	Snapper	0.963	94.735	NA	NA	0.995	99.791	NA	NA
EY0052258	1	Rubus	Snapper	0.665	NA	NA	NA	0.99	99.874	NA	NA
EY0052270	1	Rubus	Snapper	0.96	94.365	NA	NA	0.987	97.603	NA	NA
EY0052294	1	Rubus	Snapper	0.232	NA	NA	NA	0.367	NA	NA	NA
EY0052306	1	Rubus	Snapper	0.843	96.758	NA	NA	0.987	99.749	NA	NA
EY0052318	1	Rubus	Snapper	0.904	92.341	NA	NA	0.98	95.573	NA	NA
EY0052330	1	Rubus	Snapper	0.899	95.474	NA	NA	0.99	99.11	NA	NA
EY0052342	1	Rubus	Snapper	0.911	94.06	NA	NA	0.99	99.937	NA	NA
EY0052259	1	Rubus	Snapper	0.917	93.886	NA	NA	0.991	99.885	NA	NA
EY0052271	1	Rubus	Snapper	0.983	95.931	NA	NA	0.989	98.43	NA	NA
EY0052283	1	Rubus	Snapper	0.822	92.885	NA	NA	0.977	96.012	NA	NA
EY0052295	1	Rubus	Snapper	0.97	97.694	NA	NA	0.989	98.922	NA	NA
EY0052307	1	Rubus	Snapper	0.968	96.954	NA	NA	0.992	99.655	NA	NA
EY0052319	1	Rubus	Snapper	0.883	98.02	NA	NA	0.989	99.634	NA	NA
EY0052331	1	Rubus	Snapper	0.886	98.346	NA	NA	0.989	99.529	NA	NA
EY0052343	1	Rubus	Snapper	0.386	NA	NA	NA	0.988	99.55	NA	NA
EY0052344	1	Rubus	Snapper	0.958	85.509	NA	NA	0.991	99.78	NA	NA
EY0052356	1	Rubus	Snapper	0.882	98.433	NA	NA	0.989	99.498	NA	NA
EY0052368	1	Rubus	Snapper	0.934	95.975	NA	NA	0.988	98.891	NA	NA
EY0052380	1	Rubus	Snapper	0.034	NA	NA	NA	0.054	NA	NA	NA
EY0052392	1	Rubus	Snapper	0.901	98.107	NA	NA	0.988	99.435	NA	NA
EY0052404	1	Rubus	Snapper	0.046	NA	NA	NA	0.13	NA	NA	NA
EY0052416	1	Rubus	Snapper	0.191	NA	NA	NA	0.989	99.341	NA	NA
EY0052428	1	Rubus	Snapper	0.358	NA	NA	NA	0.992	99.581	NA	NA
EY0052345	1	Rubus	Snapper	0.988	95.605	NA	NA	0.98	87.869	NA	NA
EY0052357	1	Rubus	Snapper	0.958	85.879	NA	NA	0.993	99.853	NA	NA
EY0052369	1	Rubus	Snapper	0.984	97.694	NA	NA	0.99	99.843	NA	NA
EY0052381	1	Rubus	Snapper	0.708	NA	NA	NA	0.926	87.272	NA	NA
EY0052393	1	Rubus	Snapper	0.654	NA	NA	NA	0.991	99.948	NA	NA
EY0052405	1	Rubus	Snapper	0.953	73.695	NA	NA	0.992	99.791	NA	NA
EY0052417	1	Rubus	Snapper	0.988	97.15	NA	NA	0.992	99.414	NA	NA
EY0052429	1	Rubus	Snapper	0.855	96.279	NA	NA	0.985	98.367	NA	NA
EY0052346	1	Rubus	Snapper	0.983	97.715	NA	NA	0.991	98.88	NA	NA
EY0052358	1	Rubus	Snapper	0.98	97.628	NA	NA	0.986	99.948	NA	NA
EY0052370	1	Rubus	Snapper	0.99	95.017	NA	NA	0.99	90.925	NA	NA
EY0052382	1	Rubus	Snapper	0.118	NA	NA	NA	0.985	98.88	NA	NA
EY0052394	1	Rubus	Snapper	0.852	95.474	NA	NA	0.988	98.545	NA	NA
EY0052406	1	Rubus	Snapper	0.99	90.949	NA	NA	0.987	94.557	NA	NA
EY0052418	1	Rubus	Snapper	0.886	73.107	NA	NA	0.99	99.843	NA	NA
EY0052430	1	Rubus	Snapper	0.839	96.279	NA	NA	0.99	99.571	NA	NA
EY0052347	1	Rubus	Snapper	0.893	73.303	NA	NA	0.99	99.728	NA	NA
EY0052359	1	Rubus	Snapper	0.985	97.411	NA	NA	0.989	98.074	NA	NA
EY0052371	1	Rubus	Snapper	0.991	92.776	NA	NA	0.97	92.338	NA	NA
EY0052383	1	Rubus	Snapper	0.984	97.15	NA	NA	0.988	97.122	NA	NA
EY0052395	1	Rubus	Snapper	0.814	NA	NA	NA	0.993	99.487	NA	NA
EY0052407	1	Rubus	Snapper	0.987	91.884	NA	NA	0.989	99.749	NA	NA
EY0052419	1	Rubus	Snapper	0.985	97.498	NA	NA	0.995	98.325	NA	NA
EY0052431	1	Rubus	Snapper	0.755	NA	NA	NA	0.992	99.895	NA	NA
EY0052348	1	Rubus	Snapper	0.886	98.303	NA	NA	0.994	99.843	NA	NA
EY0052360	1	Rubus	Snapper	0.765	NA	NA	NA	0.995	99.948	NA	NA
EY0052372	1	Rubus	Snapper	0.512	NA	NA	NA	0.993	99.738	NA	NA
EY0052384	1	Rubus	Snapper	0.933	82.398	NA	NA	0.109	NA	NA	NA
EY0052396	1	Rubus	Snapper	0.824	95.583	NA	NA	0.991	99.864	NA	NA
EY0052408	1	Rubus	Snapper	0.816	NA	NA	NA	0.991	99.487	NA	NA
EY0052420	1	Rubus	Snapper	0.842	94.517	NA	NA	0.989	97.446	NA	NA
EY0052432	1	Rubus	Snapper	0.186	NA	NA	NA	0.991	99.686	NA	NA
EY0052349	1	Rubus	Snapper	0.9	93.168	NA	NA	0.99	96.651	NA	NA
EY0052361	1	Rubus	Snapper	0.884	86.01	NA	NA	0.774	NA	NA	NA
EY0052373	1	Rubus	Snapper	0.755	NA	NA	NA	0.99	99.853	NA	NA
EY0052385	1	Rubus	Snapper	0.963	95.931	NA	NA	0.99	99.77	NA	NA
EY0052397	1	Rubus	Snapper	0.908	96.301	NA	NA	0.986	96.724	NA	NA
EY0052409	1	Rubus	Snapper	0.088	NA	NA	NA	0.986	98.022	NA	NA
EY0052421	1	Rubus	Snapper	0.973	94.8	NA	NA	0.99	99.958	NA	NA
EY0052433	1	Rubus	Snapper	0.969	94.691	NA	NA	0.993	99.853	NA	NA
EY0052350	1	Rubus	Snapper	0.964	92.82	NA	NA	0.996	99.801	NA	NA
EY0052362	1	Rubus	Snapper	0.981	96.279	NA	NA	0.99	99.927	NA	NA
EY0052374	1	Rubus	Snapper	0.987	97.084	NA	NA	0.989	99.707	NA	NA
EY0052386	1	Rubus	Snapper	0.379	NA	NA	NA	0.989	99.592	NA	NA
EY0052398	1	Rubus	Snapper	0.985	97.694	NA	NA	0.995	99.32	NA	NA
EY0052410	1	Rubus	Snapper	0.98	95.953	NA	NA	0.989	99.529	NA	NA
EY0052422	1	Rubus	Snapper	0.958	88.816	NA	NA	0.994	99.812	NA	NA
EY0052434	1	Rubus	Snapper	0.989	96.084	NA	NA	0.989	93.322	NA	NA
EY0052351	1	Rubus	Snapper	0.981	96.475	NA	NA	0.988	99.895	NA	NA
EY0052363	1	Rubus	Snapper	0.981	95.474	NA	NA	0.99	98.503	NA	NA
EY0052375	1	Rubus	Snapper	0.918	96.062	NA	NA	0.995	99.602	NA	NA
EY0052387	1	Rubus	Snapper	0.886	94.191	NA	NA	0.99	99.906	NA	NA
EY0052399	1	Rubus	Snapper	0.853	95.997	NA	NA	0.992	99.885	NA	NA
EY0052411	1	Rubus	Snapper	0.972	96.889	NA	NA	0.994	99.853	NA	NA
EY0052423	1	Rubus	Snapper	0.859	97.672	NA	NA	0.992	99.56	NA	NA
EY0052435	1	Rubus	Snapper	0.853	97.889	NA	NA	0.993	99.916	NA	NA
EY0052352	1	Rubus	Snapper	0.914	98.477	NA	NA	0.988	99.749	NA	NA
EY0052364	1	Rubus	Snapper	0.987	91.144	NA	NA	0.991	98.87	NA	NA
EY0052376	1	Rubus	Snapper	0.92	98.977	NA	NA	0.982	99.895	NA	NA
EY0052388	1	Rubus	Snapper	0.987	93.69	NA	NA	0.988	99.058	NA	NA
EY0052400	1	Rubus	Snapper	0.846	92.624	NA	NA	0.989	97.865	NA	NA
EY0052412	1	Rubus	Snapper	0.871	98.782	NA	NA	0.986	99.916	NA	NA
EY0052424	1	Rubus	Snapper	0.892	98.52	NA	NA	0.991	99.78	NA	NA
EY0052436	1	Rubus	Snapper	0.982	92.363	NA	NA	0.992	99.676	NA	NA
EY0052353	1	Rubus	Snapper	0.983	97.781	NA	NA	0.99	99.812	NA	NA
EY0052365	1	Rubus	Snapper	0.988	97.237	NA	NA	0.996	99.498	NA	NA
EY0052377	1	Rubus	Snapper	0.987	97.346	NA	NA	0.991	99.906	NA	NA
EY0052389	1	Rubus	Snapper	0.972	96.258	NA	NA	0.982	99.498	NA	NA
EY0052401	1	Rubus	Snapper	0.826	95.017	NA	NA	0.991	99.791	NA	NA
EY0052413	1	Rubus	Snapper	0.727	NA	NA	NA	0.923	90.025	NA	NA
EY0052425	1	Rubus	Snapper	0.893	96.41	NA	NA	0.986	99.121	NA	NA
EY0052437	1	Rubus	Snapper	0.678	NA	NA	NA	0.989	99.309	NA	NA
EY0052354	1	Rubus	Snapper	0.982	97.694	NA	NA	0.991	99.958	NA	NA
EY0052366	1	Rubus	Snapper	0.986	97.737	NA	NA	0.993	99.665	NA	NA
EY0052378	1	Rubus	Snapper	0.981	96.845	NA	NA	0.994	98.943	NA	NA
EY0052390	1	Rubus	Snapper	0.981	96.606	NA	NA	0.992	99.895	NA	NA
EY0052402	1	Rubus	Snapper	0.84	95.496	NA	NA	0.988	99.853	NA	NA
EY0052414	1	Rubus	Snapper	0.906	98.151	NA	NA	0.991	99.309	NA	NA
EY0052426	1	Rubus	Snapper	0.952	97.367	NA	NA	0.986	99.686	NA	NA
EY0052438	1	Rubus	Snapper	0.931	93.647	NA	NA	0.987	99.843	NA	NA
EY0052355	1	Rubus	Snapper	0.977	96.323	NA	NA	0.986	99.791	NA	NA
EY0052367	1	Rubus	Snapper	0.974	94.125	NA	NA	0.985	99.927	NA	NA
EY0052379	1	Rubus	Snapper	0.984	97.433	NA	NA	0.987	99.581	NA	NA
EY0052391	1	Rubus	Snapper	0.991	92.298	NA	NA	0.994	99.602	NA	NA
EY0052403	1	Rubus	Snapper	0.876	99.238	NA	NA	0.984	99.906	NA	NA
EY0052415	1	Rubus	none	0.991	87.206	NA	NA	NA	NA	NA	NA
EY0052427	1	Rubus	none	0.945	86.532	NA	NA	NA	NA	NA	NA
EY0052439	1	Rubus	none	0.99	88.816	NA	NA	NA	NA	NA	NA
EY0052440	1	Rubus	Trevally	0.888	97.715	NA	NA	NA	NA	0.993	94.909
EY0052452	1	Rubus	Trevally	0.887	97.715	NA	NA	NA	NA	0.993	96.851
EY0052464	1	Rubus	Trevally	0.906	98.934	NA	NA	NA	NA	0.993	97.016
EY0052476	1	Rubus	Trevally	0.983	95.909	NA	NA	NA	NA	0.989	95.714
EY0052488	1	Rubus	Trevally	0.987	92.842	NA	NA	NA	NA	0.992	93.441
EY0052500	1	Rubus	Trevally	0.987	91.645	NA	NA	NA	NA	0.991	95.217
EY0052512	1	Rubus	Trevally	0.982	95.757	NA	NA	NA	NA	0.993	95.453
EY0052524	1	Rubus	Trevally	0.984	93.32	NA	NA	NA	NA	0.991	96.14
EY0052441	1	Rubus	Trevally	0.968	96.192	NA	NA	NA	NA	0.994	95.832
EY0052453	1	Rubus	Trevally	0.976	95.735	NA	NA	NA	NA	0.997	95.69
EY0052465	1	Rubus	Trevally	0.981	95.409	NA	NA	NA	NA	0.995	93.725
EY0052477	1	Rubus	Trevally	0.986	94.691	NA	NA	NA	NA	0.995	96.78
EY0052489	1	Rubus	Trevally	0.988	92.428	NA	NA	NA	NA	0.993	94.577
EY0052501	1	Rubus	Trevally	0.905	97.933	NA	NA	NA	NA	0.991	96.282
EY0052513	1	Rubus	Trevally	0.982	93.668	NA	NA	NA	NA	0.991	96.685
EY0052525	1	Rubus	Trevally	0.986	95.213	NA	NA	NA	NA	0.992	96.235
EY0052442	1	Rubus	Trevally	0.988	95.061	NA	NA	NA	NA	0.992	95.548
EY0052454	1	Rubus	Trevally	0.908	97.498	NA	NA	NA	NA	0.991	95.477
EY0052466	1	Rubus	Trevally	0.978	94.299	NA	NA	NA	NA	0.993	94.127
EY0052478	1	Rubus	Trevally	0.983	93.777	NA	NA	NA	NA	0.992	96.14
EY0052490	1	Rubus	Trevally	0.986	92.907	NA	NA	NA	NA	0.992	95.714
EY0052502	1	Rubus	Trevally	0.891	97.476	NA	NA	NA	NA	0.994	95.311
EY0052514	1	Rubus	Trevally	0.983	94.974	NA	NA	NA	NA	0.989	95.359
EY0052526	1	Rubus	Trevally	0.989	95.909	NA	NA	NA	NA	0.99	95.738
EY0052443	1	Rubus	Trevally	0.991	93.603	NA	NA	NA	NA	0.988	94.554
EY0052455	1	Rubus	Trevally	0.988	91.732	NA	NA	NA	NA	0.994	96.235
EY0052467	1	Rubus	Trevally	0.993	90.775	NA	NA	NA	NA	0.992	94.435
EY0052479	1	Rubus	Trevally	0.979	95.822	NA	NA	NA	NA	0.984	96.448
EY0052491	1	Rubus	Trevally	0.993	91.819	NA	NA	NA	NA	0.988	95.335
EY0052503	1	Rubus	Trevally	0.99	92.559	NA	NA	NA	NA	0.991	95.738
EY0052515	1	Rubus	Trevally	0.988	93.625	NA	NA	NA	NA	0.991	96.803
EY0052527	1	Rubus	Trevally	0.983	94.669	NA	NA	NA	NA	0.987	95.903
EY0052444	1	Rubus	Trevally	0.988	92.668	NA	NA	NA	NA	0.996	95.951
EY0052456	1	Rubus	Trevally	0.985	93.755	NA	NA	NA	NA	0.994	94.577
EY0052468	1	Rubus	Trevally	0.987	95.605	NA	NA	NA	NA	0.989	95.264
EY0052480	1	Rubus	Trevally	0.986	95.104	NA	NA	NA	NA	0.987	95.193
EY0052492	1	Rubus	Trevally	0.983	94.169	NA	NA	NA	NA	0.993	95.809
EY0052504	1	Rubus	Trevally	0.977	94.756	NA	NA	NA	NA	0.991	96.235
EY0052516	1	Rubus	Trevally	0.991	93.32	NA	NA	NA	NA	0.993	96.188
EY0052528	1	Rubus	Trevally	0.985	94.495	NA	NA	NA	NA	0.995	95.525
EY0052445	1	Rubus	Trevally	0.976	94.082	NA	NA	NA	NA	0.994	96.069
EY0052457	1	Rubus	Trevally	0.984	92.319	NA	NA	NA	NA	0.992	94.506
EY0052469	1	Rubus	Trevally	0.99	93.146	NA	NA	NA	NA	0.995	96.401
EY0052481	1	Rubus	Trevally	0.991	91.58	NA	NA	NA	NA	0.991	95.832
EY0052493	1	Rubus	Trevally	0.987	92.167	NA	NA	NA	NA	0.981	95.501
EY0052505	1	Rubus	Trevally	0.99	91.841	NA	NA	NA	NA	0.99	95.951
EY0052517	1	Rubus	Trevally	0.987	93.581	NA	NA	NA	NA	0.99	96.874
EY0052529	1	Rubus	Trevally	0.987	93.56	NA	NA	NA	NA	0.994	96.282
EY0052446	1	Rubus	Seabream	0.984	93.799	NA	NA	0.966	96.692	NA	NA
EY0052458	1	Rubus	Seabream	0.926	97.585	NA	NA	0.964	95.771	NA	NA
EY0052470	1	Rubus	Seabream	0.989	91.232	NA	NA	0.979	97.331	NA	NA
EY0052482	1	Rubus	Seabream	0.983	91.449	NA	NA	0.968	96.651	NA	NA
EY0052494	1	Rubus	Seabream	0.991	93.842	NA	NA	0.98	97.017	NA	NA
EY0052506	1	Rubus	Seabream	0.985	95.104	NA	NA	0.971	96.891	NA	NA
EY0052518	1	Rubus	Seabream	0.99	92.167	NA	NA	0.964	96.734	NA	NA
EY0052530	1	Rubus	Seabream	0.994	92.493	NA	NA	0.953	90.161	NA	NA
EY0052447	1	Rubus	Seabream	0.977	94.038	NA	NA	0.973	96.337	NA	NA
EY0052459	1	Rubus	Seabream	0.984	93.625	NA	NA	0.97	96.274	NA	NA
EY0052471	1	Rubus	Seabream	0.98	93.886	NA	NA	0.964	97.3	NA	NA
EY0052483	1	Rubus	Seabream	0.991	91.036	NA	NA	0.968	96.745	NA	NA
EY0052495	1	Rubus	Seabream	0.983	93.211	NA	NA	0.948	88.413	NA	NA
EY0052507	1	Rubus	Seabream	0.986	93.951	NA	NA	0.979	96.148	NA	NA
EY0052519	1	Rubus	Seabream	0.98	94.735	NA	NA	0.974	96.933	NA	NA
EY0052531	1	Rubus	Seabream	0.986	91.601	NA	NA	0.978	96.902	NA	NA
EY0052448	1	Rubus	Seabream	0.971	99.108	NA	NA	0.969	97.383	NA	NA
EY0052460	1	Rubus	Seabream	0.987	93.32	NA	NA	0.972	96.169	NA	NA
EY0052472	1	Rubus	Seabream	0.987	95.235	NA	NA	0.973	95.227	NA	NA
EY0052484	1	Rubus	Seabream	0.99	92.276	NA	NA	0.978	96.358	NA	NA
EY0052496	1	Rubus	Seabream	0.99	89.839	NA	NA	0.971	95.75	NA	NA
EY0052508	1	Rubus	Seabream	0.983	93.777	NA	NA	0.97	96.546	NA	NA
EY0052520	1	Rubus	Seabream	0.976	99.347	NA	NA	0.973	97.195	NA	NA
EY0052532	1	Rubus	Seabream	0.97	99.217	NA	NA	0.972	95.573	NA	NA
EY0052449	1	Rubus	Seabream	0.974	98.912	NA	NA	0.977	97.017	NA	NA
EY0052461	1	Rubus	Seabream	0.971	99.173	NA	NA	0.975	96.829	NA	NA
EY0052473	1	Rubus	Seabream	0.977	98.999	NA	NA	0.974	95.813	NA	NA
EY0052485	1	Rubus	Seabream	0.969	98.825	NA	NA	0.987	91.941	NA	NA
EY0052497	1	Rubus	Seabream	0.987	99.151	NA	NA	0.966	95.981	NA	NA
EY0052509	1	Rubus	Seabream	0.989	98.129	NA	NA	0.965	96.263	NA	NA
EY0052521	1	Rubus	Seabream	0.97	99.151	NA	NA	0.974	96.787	NA	NA
EY0052533	1	Rubus	Seabream	0.976	99.195	NA	NA	0.973	96.619	NA	NA
EY0052450	1	Rubus	Seabream	0.968	99.238	NA	NA	0.975	96.462	NA	NA
EY0052462	1	Rubus	Seabream	0.969	99.347	NA	NA	0.976	96.096	NA	NA
EY0052474	1	Rubus	Seabream	0.962	99.304	NA	NA	0.97	97.216	NA	NA
EY0052486	1	Rubus	Seabream	0.922	92.668	NA	NA	0.915	89.313	NA	NA
EY0052498	1	Rubus	Seabream	0.991	98.216	NA	NA	0.975	97.122	NA	NA
EY0052510	1	Rubus	Seabream	0.963	99.064	NA	NA	0.969	97.279	NA	NA
EY0052522	1	Rubus	Seabream	0.991	98.607	NA	NA	0.978	96.462	NA	NA
EY0052534	1	Rubus	none	0.994	86.053	NA	NA	NA	NA	NA	NA
EY0052451	1	Rubus	none	0.996	85.748	NA	NA	NA	NA	NA	NA
EY0052463	1	Rubus	none	0.988	86.205	NA	NA	NA	NA	NA	NA
EY0052475	1	Rubus	none	0.99	86.14	NA	NA	NA	NA	NA	NA
EY0052487	1	Rubus	none	0.993	86.271	NA	NA	NA	NA	NA	NA
EY0052499	1	Rubus	none	0.987	85.509	NA	NA	NA	NA	NA	NA
EY0052511	1	Rubus	none	0.99	85.509	NA	NA	NA	NA	NA	NA
EY0052523	1	Rubus	none	0.992	86.815	NA	NA	NA	NA	NA	NA
EY0052535	1	Rubus	none	0.986	89.795	NA	NA	NA	NA	NA	NA
WG6795082-DNA_A01_LAJPRFP42672_A01	2	Mānuka	Trevally	NA	NA	0.041	NA	NA	NA	0.99	98.982
WG6795082-DNA_A02_LAJPRFP42672_A03	2	Mānuka	Trevally	NA	NA	0.071	NA	NA	NA	0.989	98.982
WG6795082-DNA_A03_LAJPRFP42672_A05	2	Mānuka	Trevally	NA	NA	0.101	NA	NA	NA	0.993	99.005
WG6795082-DNA_A04_LAJPRFP42672_A07	2	Mānuka	Trevally	NA	NA	0.192	NA	NA	NA	0.994	99.029
WG6795082-DNA_A05_LAJPRFP42672_A09	2	Mānuka	Trevally	NA	NA	0.043	NA	NA	NA	0.989	98.982
WG6795082-DNA_A06_LAJPRFP42672_A11	2	Mānuka	Trevally	NA	NA	0.255	NA	NA	NA	0.988	98.982
WG6795082-DNA_A07_LAJPRFP42672_A13	2	Mānuka	Trevally	NA	NA	0.124	NA	NA	NA	0.992	98.484
WG6795082-DNA_A08_LAJPRFP42672_A15	2	Mānuka	Trevally	NA	NA	0.035	NA	NA	NA	0.994	99.076
WG6795082-DNA_A09_LAJPRFP42672_A17	2	Mānuka	Trevally	NA	NA	0.164	NA	NA	NA	0.991	98.958
WG6795082-DNA_A10_LAJPRFP42672_A19	2	Mānuka	Trevally	NA	NA	0.12	NA	NA	NA	0.996	98.721
WG6795082-DNA_A11_LAJPRFP42672_A21	2	Mānuka	Trevally	NA	NA	0.099	NA	NA	NA	0.991	98.887
WG6795082-DNA_A12_LAJPRFP42672_A23	2	Mānuka	Trevally	NA	NA	0.029	NA	NA	NA	0.985	97.49
WG6795082-DNA_B01_LAJPRFP42672_C01	2	Mānuka	Trevally	NA	NA	0.106	NA	NA	NA	0.992	98.532
WG6795082-DNA_B02_LAJPRFP42672_C03	2	Mānuka	Trevally	NA	NA	0.085	NA	NA	NA	0.989	98.863
WG6795082-DNA_B03_LAJPRFP42672_C05	2	Mānuka	Trevally	NA	NA	0.079	NA	NA	NA	0.992	98.816
WG6795082-DNA_B04_LAJPRFP42672_C07	2	Mānuka	Trevally	NA	NA	0.082	NA	NA	NA	0.992	98.721
WG6795082-DNA_B05_LAJPRFP42672_C09	2	Mānuka	Trevally	NA	NA	0.273	NA	NA	NA	0.993	98.816
WG6795082-DNA_B06_LAJPRFP42672_C11	2	none	Trevally	NA	NA	NA	NA	NA	NA	0.992	98.887
WG6795082-DNA_B07_LAJPRFP42672_C13	2	Mānuka	Trevally	NA	NA	0.194	NA	NA	NA	0.988	98.887
WG6795082-DNA_B08_LAJPRFP42672_C15	2	Mānuka	Trevally	NA	NA	0.176	NA	NA	NA	0.992	99.005
WG6795082-DNA_B09_LAJPRFP42672_C17	2	Mānuka	Trevally	NA	NA	0.037	NA	NA	NA	0.994	99.195
WG6795082-DNA_B10_LAJPRFP42672_C19	2	Mānuka	Trevally	NA	NA	0.06	NA	NA	NA	0.989	99.1
WG6795082-DNA_B11_LAJPRFP42672_C21	2	Mānuka	Trevally	NA	NA	0.086	NA	NA	NA	0.989	99.242
WG6795082-DNA_B12_LAJPRFP42672_C23	2	Mānuka	Trevally	NA	NA	0.11	NA	NA	NA	0.991	98.863
WG6795082-DNA_C01_LAJPRFP42672_E01	2	Mānuka	Trevally	NA	NA	0.033	NA	NA	NA	0.99	98.911
WG6795082-DNA_C02_LAJPRFP42672_E03	2	Mānuka	Trevally	NA	NA	0.037	NA	NA	NA	0.991	98.745
WG6795082-DNA_C03_LAJPRFP42672_E05	2	Mānuka	Trevally	NA	NA	0.104	NA	NA	NA	0.994	97.892
WG6795082-DNA_C04_LAJPRFP42672_E07	2	Mānuka	Trevally	NA	NA	0.326	NA	NA	NA	0.991	98.769
WG6795082-DNA_C05_LAJPRFP42672_E09	2	Mānuka	Trevally	NA	NA	0.259	NA	NA	NA	0.992	98.698
WG6795082-DNA_C06_LAJPRFP42672_E11	2	Mānuka	Trevally	NA	NA	0.101	NA	NA	NA	0.994	98.508
WG6795082-DNA_C07_LAJPRFP42672_E13	2	Mānuka	Trevally	NA	NA	0.056	NA	NA	NA	0.992	99.124
WG6795082-DNA_C08_LAJPRFP42672_E15	2	Mānuka	Trevally	NA	NA	0.104	NA	NA	NA	0.989	98.556
WG6795082-DNA_C09_LAJPRFP42672_E17	2	Mānuka	Trevally	NA	NA	0.073	NA	NA	NA	0.992	99.124
WG6795082-DNA_C10_LAJPRFP42672_E19	2	Mānuka	Trevally	NA	NA	0.635	NA	NA	NA	0.993	96.637
WG6795082-DNA_C11_LAJPRFP42672_E21	2	Mānuka	Trevally	NA	NA	0.062	NA	NA	NA	0.991	98.982
WG6795082-DNA_C12_LAJPRFP42672_E23	2	Mānuka	Trevally	NA	NA	0.592	NA	NA	NA	0.995	98.934
WG6795082-DNA_D01_LAJPRFP42672_G01	2	Mānuka	Trevally	NA	NA	0.043	NA	NA	NA	0.992	98.958
WG6795082-DNA_D02_LAJPRFP42672_G03	2	Mānuka	Trevally	NA	NA	0.331	NA	NA	NA	0.993	98.532
WG6795082-DNA_D03_LAJPRFP42672_G05	2	Mānuka	Trevally	NA	NA	0.069	NA	NA	NA	0.99	98.603
WG6795082-DNA_D04_LAJPRFP42672_G07	2	Mānuka	Trevally	NA	NA	0.124	NA	NA	NA	0.992	98.106
WG6795082-DNA_D05_LAJPRFP42672_G09	2	Mānuka	Trevally	NA	NA	0.068	NA	NA	NA	0.992	98.982
WG6795082-DNA_D06_LAJPRFP42672_G11	2	Mānuka	Trevally	NA	NA	0.108	NA	NA	NA	0.99	98.84
WG6795082-DNA_D07_LAJPRFP42672_G13	2	Mānuka	Trevally	NA	NA	0.309	NA	NA	NA	0.992	98.674
WG6795082-DNA_D08_LAJPRFP42672_G15	2	Mānuka	Trevally	NA	NA	0.078	NA	NA	NA	0.99	98.84
WG6795082-DNA_D09_LAJPRFP42672_G17	2	Mānuka	Trevally	NA	NA	0.507	NA	NA	NA	0.99	98.65
WG6795082-DNA_D10_LAJPRFP42672_G19	2	Mānuka	Trevally	NA	NA	0.076	NA	NA	NA	0.992	99.029
WG6795082-DNA_D11_LAJPRFP42672_G21	2	none	Trevally	NA	NA	NA	NA	NA	NA	0.989	99.005
WG6795082-DNA_D12_LAJPRFP42672_G23	2	Mānuka	Trevally	NA	NA	0.104	NA	NA	NA	0.992	98.887
WG6795082-DNA_E01_LAJPRFP42672_I01	2	Mānuka	Trevally	NA	NA	0.065	NA	NA	NA	0.994	98.674
WG6795082-DNA_E02_LAJPRFP42672_I03	2	Mānuka	Trevally	NA	NA	0.035	NA	NA	NA	0.991	98.887
WG6795082-DNA_E03_LAJPRFP42672_I05	2	Mānuka	Trevally	NA	NA	0.046	NA	NA	NA	0.989	98.911
WG6795082-DNA_E04_LAJPRFP42672_I07	2	Mānuka	Trevally	NA	NA	0.069	NA	NA	NA	0.99	99.171
WG6795082-DNA_E05_LAJPRFP42672_I09	2	Mānuka	Trevally	NA	NA	0.316	NA	NA	NA	0.99	99.195
WG6795082-DNA_E06_LAJPRFP42672_I11	2	Mānuka	Trevally	NA	NA	0.401	NA	NA	NA	0.995	98.745
WG6795082-DNA_E07_LAJPRFP42672_I13	2	Mānuka	Trevally	NA	NA	0.038	NA	NA	NA	0.994	99.361
WG6795082-DNA_E08_LAJPRFP42672_I15	2	Mānuka	Trevally	NA	NA	0.033	NA	NA	NA	0.995	92.588
WG6795082-DNA_E09_LAJPRFP42672_I17	2	Mānuka	Trevally	NA	NA	0.057	NA	NA	NA	0.991	99.053
WG6795082-DNA_E10_LAJPRFP42672_I19	2	Mānuka	Trevally	NA	NA	0.038	NA	NA	NA	0.989	98.674
WG6795082-DNA_E11_LAJPRFP42672_I21	2	Mānuka	Trevally	NA	NA	0.063	NA	NA	NA	0.993	99.076
WG6795082-DNA_E12_LAJPRFP42672_I23	2	Mānuka	Trevally	NA	NA	0.115	NA	NA	NA	0.994	98.698
WG6795082-DNA_F01_LAJPRFP42672_K01	2	Mānuka	Trevally	NA	NA	0.882	85.139	NA	NA	0.993	98.413
WG6795082-DNA_F02_LAJPRFP42672_K03	2	Mānuka	Trevally	NA	NA	0.153	NA	NA	NA	0.992	98.769
WG6795082-DNA_F03_LAJPRFP42672_K05	2	Mānuka	Trevally	NA	NA	0.356	NA	NA	NA	0.988	99.124
WG6795082-DNA_F04_LAJPRFP42672_K07	2	Mānuka	Trevally	NA	NA	0.221	NA	NA	NA	0.988	98.627
WG6795082-DNA_F05_LAJPRFP42672_K09	2	none	Trevally	NA	NA	NA	NA	NA	NA	0.992	99.076
WG6795082-DNA_F06_LAJPRFP42672_K11	2	Mānuka	Trevally	NA	NA	0.137	NA	NA	NA	0.992	98.745
WG6795082-DNA_F07_LAJPRFP42672_K13	2	Mānuka	Trevally	NA	NA	0.125	NA	NA	NA	0.99	98.958
WG6795082-DNA_F08_LAJPRFP42672_K15	2	Mānuka	Trevally	NA	NA	0.521	NA	NA	NA	0.989	98.769
WG6795082-DNA_F09_LAJPRFP42672_K17	2	Mānuka	Trevally	NA	NA	0.036	NA	NA	NA	0.992	99.1
WG6795082-DNA_F10_LAJPRFP42672_K19	2	Mānuka	Trevally	NA	NA	0.151	NA	NA	NA	0.991	98.319
WG6795082-DNA_F11_LAJPRFP42672_K21	2	Mānuka	Trevally	NA	NA	0.046	NA	NA	NA	0.989	98.816
WG6795082-DNA_F12_LAJPRFP42672_K23	2	Mānuka	Trevally	NA	NA	0.059	NA	NA	NA	0.996	99.148
WG6795082-DNA_G01_LAJPRFP42672_M01	2	Mānuka	Trevally	NA	NA	0.044	NA	NA	NA	0.991	99.242
WG6795082-DNA_G02_LAJPRFP42672_M03	2	Mānuka	Trevally	NA	NA	0.044	NA	NA	NA	0.991	99.266
WG6795082-DNA_G03_LAJPRFP42672_M05	2	Mānuka	Trevally	NA	NA	0.046	NA	NA	NA	0.989	99.384
WG6795082-DNA_G04_LAJPRFP42672_M07	2	Mānuka	Trevally	NA	NA	0.056	NA	NA	NA	0.991	98.769
WG6795082-DNA_G05_LAJPRFP42672_M09	2	Mānuka	Trevally	NA	NA	0.043	NA	NA	NA	0.994	99.242
WG6795082-DNA_G06_LAJPRFP42672_M11	2	Mānuka	Trevally	NA	NA	0.036	NA	NA	NA	0.993	98.982
WG6795082-DNA_G07_LAJPRFP42672_M13	2	Mānuka	Trevally	NA	NA	0.051	NA	NA	NA	0.986	99.195
WG6795082-DNA_G08_LAJPRFP42672_M15	2	Mānuka	Trevally	NA	NA	0.144	NA	NA	NA	0.993	98.863
WG6795082-DNA_G09_LAJPRFP42672_M17	2	Mānuka	Trevally	NA	NA	0.038	NA	NA	NA	0.991	99.029
WG6795082-DNA_G10_LAJPRFP42672_M19	2	Mānuka	Trevally	NA	NA	0.251	NA	NA	NA	0.987	99.005
WG6795082-DNA_G11_LAJPRFP42672_M21	2	Mānuka	Trevally	NA	NA	0.029	NA	NA	NA	0.994	99.029
WG6795082-DNA_G12_LAJPRFP42672_M23	2	Mānuka	Trevally	NA	NA	0.053	NA	NA	NA	0.997	98.366
WG6795082-DNA_H01_LAJPRFP42672_O01	2	Mānuka	Trevally	NA	NA	0.037	NA	NA	NA	0.986	98.863
WG6795082-DNA_H02_LAJPRFP42672_O03	2	Mānuka	Trevally	NA	NA	0.033	NA	NA	NA	0.991	99.337
WG6795082-DNA_H03_LAJPRFP42672_O05	2	Mānuka	Trevally	NA	NA	0.056	NA	NA	NA	0.989	99.005
WG6795082-DNA_H04_LAJPRFP42672_O07	2	Mānuka	Trevally	NA	NA	0.053	NA	NA	NA	0.993	99.1
WG6795082-DNA_H05_LAJPRFP42672_O09	2	Mānuka	Trevally	NA	NA	0.103	NA	NA	NA	0.992	98.745
WG6795082-DNA_H06_LAJPRFP42672_O11	2	Mānuka	Trevally	NA	NA	0.231	NA	NA	NA	0.996	99.029
WG6795082-DNA_H07_LAJPRFP42672_O13	2	Mānuka	Trevally	NA	NA	0.248	NA	NA	NA	0.989	98.319
WG6795082-DNA_H08_LAJPRFP42672_O15	2	Mānuka	Trevally	NA	NA	0.042	NA	NA	NA	0.989	99.148
WG6795082-DNA_H09_LAJPRFP42672_O17	2	Mānuka	Trevally	NA	NA	0.065	NA	NA	NA	0.989	99.076
WG6795082-DNA_H10_LAJPRFP42672_O19	2	Mānuka	Trevally	NA	NA	0.197	NA	NA	NA	0.986	97.608
WG6795082-DNA_H11_LAJPRFP42672_O21	2	Mānuka	Trevally	NA	NA	0.101	NA	NA	NA	0.987	98.982
WG6795082-DNA_H12_LAJPRFP42672_O23	2	Mānuka	Trevally	NA	NA	0.025	NA	NA	NA	0.995	98.887
WG6795083-DNA_A01_LAJPRFP42672_A02	2	Mānuka	Trevally	NA	NA	0.055	NA	NA	NA	0.993	98.556
WG6795083-DNA_A02_LAJPRFP42672_A04	2	Mānuka	Trevally	NA	NA	0.081	NA	NA	NA	0.992	99.171
WG6795083-DNA_A03_LAJPRFP42672_A06	2	Mānuka	Trevally	NA	NA	0.165	NA	NA	NA	0.991	98.887
WG6795083-DNA_A04_LAJPRFP42672_A08	2	Mānuka	Trevally	NA	NA	0.058	NA	NA	NA	0.991	98.603
WG6795083-DNA_A05_LAJPRFP42672_A10	2	Mānuka	Trevally	NA	NA	0.222	NA	NA	NA	0.993	99.148
WG6795083-DNA_A06_LAJPRFP42672_A12	2	Mānuka	Trevally	NA	NA	0.139	NA	NA	NA	0.989	98.627
WG6795083-DNA_A07_LAJPRFP42672_A14	2	Mānuka	Trevally	NA	NA	0.221	NA	NA	NA	0.993	98.769
WG6795083-DNA_A08_LAJPRFP42672_A16	2	Mānuka	Trevally	NA	NA	0.147	NA	NA	NA	0.987	98.887
WG6795083-DNA_A09_LAJPRFP42672_A18	2	Mānuka	Trevally	NA	NA	0.072	NA	NA	NA	0.993	99.148
WG6795083-DNA_A10_LAJPRFP42672_A20	2	Mānuka	Trevally	NA	NA	0.078	NA	NA	NA	0.995	97.703
WG6795083-DNA_A11_LAJPRFP42672_A22	2	Mānuka	Trevally	NA	NA	0.205	NA	NA	NA	0.989	99.195
WG6795083-DNA_A12_LAJPRFP42672_A24	2	Mānuka	Trevally	NA	NA	0.206	NA	NA	NA	0.995	93.677
WG6795083-DNA_B01_LAJPRFP42672_C02	2	Mānuka	Trevally	NA	NA	0.047	NA	NA	NA	0.99	98.579
WG6795083-DNA_B02_LAJPRFP42672_C04	2	Mānuka	Trevally	NA	NA	0.05	NA	NA	NA	0.991	98.934
WG6795083-DNA_B03_LAJPRFP42672_C06	2	Mānuka	Trevally	NA	NA	0.109	NA	NA	NA	0.996	98.745
WG6795083-DNA_B04_LAJPRFP42672_C08	2	Mānuka	Trevally	NA	NA	0.359	NA	NA	NA	0.99	98.342
WG6795083-DNA_B05_LAJPRFP42672_C10	2	Mānuka	Trevally	NA	NA	0.083	NA	NA	NA	0.991	98.934
WG6795083-DNA_B06_LAJPRFP42672_C12	2	Mānuka	Trevally	NA	NA	0.044	NA	NA	NA	0.986	98.65
WG6795083-DNA_B07_LAJPRFP42672_C14	2	Mānuka	Trevally	NA	NA	0.038	NA	NA	NA	0.994	98.887
WG6795083-DNA_B08_LAJPRFP42672_C16	2	Mānuka	Trevally	NA	NA	0.054	NA	NA	NA	0.99	98.863
WG6795083-DNA_B09_LAJPRFP42672_C18	2	Mānuka	Trevally	NA	NA	0.249	NA	NA	NA	0.994	98.745
WG6795083-DNA_B10_LAJPRFP42672_C20	2	Mānuka	Trevally	NA	NA	0.062	NA	NA	NA	0.992	98.556
WG6795083-DNA_B11_LAJPRFP42672_C22	2	Mānuka	Trevally	NA	NA	0.043	NA	NA	NA	0.989	98.958
WG6795083-DNA_B12_LAJPRFP42672_C24	2	Mānuka	Trevally	NA	NA	0.274	NA	NA	NA	0.996	97.04
WG6795083-DNA_C01_LAJPRFP42672_E02	2	Mānuka	Trevally	NA	NA	0.048	NA	NA	NA	0.989	98.887
WG6795083-DNA_C02_LAJPRFP42672_E04	2	Mānuka	Trevally	NA	NA	0.083	NA	NA	NA	0.993	99.029
WG6795083-DNA_C03_LAJPRFP42672_E06	2	Mānuka	Trevally	NA	NA	0.04	NA	NA	NA	0.991	99.029
WG6795083-DNA_C04_LAJPRFP42672_E08	2	Mānuka	Trevally	NA	NA	0.037	NA	NA	NA	0.993	99.076
WG6795083-DNA_C05_LAJPRFP42672_E10	2	Mānuka	Trevally	NA	NA	0.109	NA	NA	NA	0.991	99.005
WG6795083-DNA_C06_LAJPRFP42672_E12	2	Mānuka	Trevally	NA	NA	0.207	NA	NA	NA	0.994	98.769
WG6795083-DNA_C07_LAJPRFP42672_E14	2	Mānuka	Trevally	NA	NA	0.047	NA	NA	NA	0.993	98.65
WG6795083-DNA_C08_LAJPRFP42672_E16	2	Mānuka	Trevally	NA	NA	0.078	NA	NA	NA	0.991	98.911
WG6795083-DNA_C09_LAJPRFP42672_E18	2	Mānuka	Trevally	NA	NA	0.095	NA	NA	NA	0.99	98.84
WG6795083-DNA_C10_LAJPRFP42672_E20	2	Mānuka	Trevally	NA	NA	0.524	NA	NA	NA	0.991	98.437
WG6795083-DNA_C11_LAJPRFP42672_E22	2	Mānuka	Trevally	NA	NA	0.723	NA	NA	NA	0.99	98.958
WG6795083-DNA_C12_LAJPRFP42672_E24	2	Mānuka	Trevally	NA	NA	0.165	NA	NA	NA	0.992	98.816
WG6795083-DNA_D01_LAJPRFP42672_G02	2	Mānuka	Trevally	NA	NA	0.099	NA	NA	NA	0.993	98.674
WG6795083-DNA_D02_LAJPRFP42672_G04	2	Mānuka	Trevally	NA	NA	0.112	NA	NA	NA	0.988	98.342
WG6795083-DNA_D03_LAJPRFP42672_G06	2	Mānuka	Trevally	NA	NA	0.225	NA	NA	NA	0.992	98.508
WG6795083-DNA_D04_LAJPRFP42672_G08	2	Mānuka	Trevally	NA	NA	0.213	NA	NA	NA	0.991	98.224
WG6795083-DNA_D05_LAJPRFP42672_G10	2	Mānuka	Trevally	NA	NA	0.091	NA	NA	NA	0.994	99.029
WG6795083-DNA_D06_LAJPRFP42672_G12	2	Mānuka	Trevally	NA	NA	0.299	NA	NA	NA	0.994	98.579
WG6795083-DNA_D07_LAJPRFP42672_G14	2	Mānuka	Trevally	NA	NA	0.343	NA	NA	NA	0.993	98.413
WG6795083-DNA_D08_LAJPRFP42672_G16	2	Mānuka	Trevally	NA	NA	0.214	NA	NA	NA	0.992	99.219
WG6795083-DNA_D09_LAJPRFP42672_G18	2	Mānuka	Trevally	NA	NA	0.072	NA	NA	NA	0.993	99.076
WG6795083-DNA_D10_LAJPRFP42672_G20	2	Mānuka	Trevally	NA	NA	0.047	NA	NA	NA	0.99	98.532
WG6795083-DNA_D11_LAJPRFP42672_G22	2	Mānuka	Trevally	NA	NA	0.95	92.472	NA	NA	0.993	90.623
WG6795083-DNA_D12_LAJPRFP42672_G24	2	Mānuka	Trevally	NA	NA	0.165	NA	NA	NA	0.993	98.674
WG6795083-DNA_E01_LAJPRFP42672_I02	2	Mānuka	Trevally	NA	NA	0.954	90.235	NA	NA	0.994	95.596
WG6795083-DNA_E02_LAJPRFP42672_I04	2	Mānuka	Trevally	NA	NA	0.04	NA	NA	NA	0.987	98.958
WG6795083-DNA_E03_LAJPRFP42672_I06	2	Mānuka	Trevally	NA	NA	0.971	94.262	NA	NA	0.978	90.244
WG6795083-DNA_E04_LAJPRFP42672_I08	2	Mānuka	Trevally	NA	NA	0.114	NA	NA	NA	0.989	98.342
WG6795083-DNA_E05_LAJPRFP42672_I10	2	Mānuka	Trevally	NA	NA	0.196	NA	NA	NA	0.993	99.242
WG6795083-DNA_E06_LAJPRFP42672_I12	2	Mānuka	Trevally	NA	NA	0.047	NA	NA	NA	0.99	98.674
WG6795083-DNA_E07_LAJPRFP42672_I14	2	Mānuka	Trevally	NA	NA	0.209	NA	NA	NA	0.988	98.934
WG6795083-DNA_E08_LAJPRFP42672_I16	2	Mānuka	Trevally	NA	NA	0.358	NA	NA	NA	0.994	99.242
WG6795083-DNA_E09_LAJPRFP42672_I18	2	Mānuka	Trevally	NA	NA	0.101	NA	NA	NA	0.99	99.195
WG6795083-DNA_E10_LAJPRFP42672_I20	2	Mānuka	Trevally	NA	NA	0.145	NA	NA	NA	0.992	98.248
WG6795083-DNA_E11_LAJPRFP42672_I22	2	Mānuka	Trevally	NA	NA	0.029	NA	NA	NA	0.993	99.29
WG6795083-DNA_E12_LAJPRFP42672_I24	2	Mānuka	Trevally	NA	NA	0.104	NA	NA	NA	0.991	99.076
WG6795083-DNA_F01_LAJPRFP42672_K02	2	Mānuka	Trevally	NA	NA	0.051	NA	NA	NA	0.992	98.508
WG6795083-DNA_F02_LAJPRFP42672_K04	2	Mānuka	Trevally	NA	NA	0.034	NA	NA	NA	0.994	99.029
WG6795083-DNA_F03_LAJPRFP42672_K06	2	Mānuka	Trevally	NA	NA	0.064	NA	NA	NA	0.99	99.053
WG6795083-DNA_F04_LAJPRFP42672_K08	2	Mānuka	Trevally	NA	NA	0.049	NA	NA	NA	0.99	98.437
WG6795083-DNA_F05_LAJPRFP42672_K10	2	Mānuka	Trevally	NA	NA	0.188	NA	NA	NA	0.991	98.792
WG6795083-DNA_F06_LAJPRFP42672_K12	2	Mānuka	Trevally	NA	NA	0.05	NA	NA	NA	0.991	98.958
WG6795083-DNA_F07_LAJPRFP42672_K14	2	Mānuka	Trevally	NA	NA	0.041	NA	NA	NA	0.994	98.39
WG6795083-DNA_F08_LAJPRFP42672_K16	2	Mānuka	Trevally	NA	NA	0.036	NA	NA	NA	0.989	99.219
WG6795083-DNA_F09_LAJPRFP42672_K18	2	Mānuka	Trevally	NA	NA	0.08	NA	NA	NA	0.992	99.029
WG6795083-DNA_F10_LAJPRFP42672_K20	2	Mānuka	Trevally	NA	NA	0.091	NA	NA	NA	0.99	98.84
WG6795083-DNA_F11_LAJPRFP42672_K22	2	Mānuka	Trevally	NA	NA	0.131	NA	NA	NA	0.992	99.053
WG6795083-DNA_F12_LAJPRFP42672_K24	2	Mānuka	Trevally	NA	NA	0.045	NA	NA	NA	0.994	99.171
WG6795083-DNA_G01_LAJPRFP42672_M02	2	Mānuka	Trevally	NA	NA	0.062	NA	NA	NA	0.992	99.148
WG6795083-DNA_G02_LAJPRFP42672_M04	2	Mānuka	Trevally	NA	NA	0.047	NA	NA	NA	0.992	98.816
WG6795083-DNA_G03_LAJPRFP42672_M06	2	Mānuka	Trevally	NA	NA	0.045	NA	NA	NA	0.992	99.029
WG6795083-DNA_G04_LAJPRFP42672_M08	2	Mānuka	Trevally	NA	NA	0.039	NA	NA	NA	0.988	99.242
WG6795083-DNA_G05_LAJPRFP42672_M10	2	Mānuka	Trevally	NA	NA	0.024	NA	NA	NA	0.993	99.266
WG6795083-DNA_G06_LAJPRFP42672_M12	2	Mānuka	Trevally	NA	NA	0.04	NA	NA	NA	0.991	98.887
WG6795083-DNA_G07_LAJPRFP42672_M14	2	Mānuka	Trevally	NA	NA	0.06	NA	NA	NA	0.985	98.224
WG6795083-DNA_G08_LAJPRFP42672_M16	2	Mānuka	Trevally	NA	NA	0.034	NA	NA	NA	0.99	98.863
WG6795083-DNA_G09_LAJPRFP42672_M18	2	Mānuka	Trevally	NA	NA	0.025	NA	NA	NA	0.993	98.816
WG6795083-DNA_G10_LAJPRFP42672_M20	2	Mānuka	Trevally	NA	NA	0.111	NA	NA	NA	0.995	98.982
WG6795083-DNA_G11_LAJPRFP42672_M22	2	none	Trevally	NA	NA	NA	NA	NA	NA	0.995	98.177
WG6795083-DNA_G12_LAJPRFP42672_M24	2	Mānuka	Trevally	NA	NA	0.044	NA	NA	NA	0.996	98.342
WG6795083-DNA_H01_LAJPRFP42672_O02	2	Mānuka	Trevally	NA	NA	0.037	NA	NA	NA	0.993	98.674
WG6795083-DNA_H02_LAJPRFP42672_O04	2	Mānuka	Trevally	NA	NA	0.035	NA	NA	NA	0.988	99.053
WG6795083-DNA_H03_LAJPRFP42672_O06	2	Mānuka	Trevally	NA	NA	0.03	NA	NA	NA	0.994	98.958
WG6795083-DNA_H04_LAJPRFP42672_O08	2	Mānuka	Trevally	NA	NA	0.035	NA	NA	NA	0.988	99.124
WG6795083-DNA_H05_LAJPRFP42672_O10	2	Mānuka	Trevally	NA	NA	0.035	NA	NA	NA	0.987	99.029
WG6795083-DNA_H06_LAJPRFP42672_O12	2	Mānuka	Trevally	NA	NA	0.026	NA	NA	NA	0.99	97.94
WG6795083-DNA_H07_LAJPRFP42672_O14	2	Mānuka	Trevally	NA	NA	0.026	NA	NA	NA	0.59	NA
WG6795083-DNA_H08_LAJPRFP42672_O16	2	Mānuka	Trevally	NA	NA	0.058	NA	NA	NA	0.973	96.282
WG6795083-DNA_H09_LAJPRFP42672_O18	2	Mānuka	Trevally	NA	NA	0.028	NA	NA	NA	0.986	98.627
WG6795083-DNA_H10_LAJPRFP42672_O20	2	Mānuka	Trevally	NA	NA	0.479	NA	NA	NA	0.997	96.069
WG6795083-DNA_H11_LAJPRFP42672_O22	2	Mānuka	Trevally	NA	NA	0.034	NA	NA	NA	0.991	98.934
WG6795083-DNA_H12_LAJPRFP42672_O24	2	Mānuka	Trevally	NA	NA	0.038	NA	NA	NA	0.995	98.674
WG6795084-DNA_A01_LAJPRFP42672_B02	2	Mānuka	Trevally	NA	NA	0.077	NA	NA	NA	0.988	98.887
WG6795084-DNA_A02_LAJPRFP42672_B04	2	Mānuka	Trevally	NA	NA	0.031	NA	NA	NA	0.993	98.982
WG6795084-DNA_A03_LAJPRFP42672_B06	2	Mānuka	Trevally	NA	NA	0.034	NA	NA	NA	0.988	98.698
WG6795084-DNA_A04_LAJPRFP42672_B08	2	Mānuka	Trevally	NA	NA	0.096	NA	NA	NA	0.993	98.982
WG6795084-DNA_A05_LAJPRFP42672_B10	2	Mānuka	Trevally	NA	NA	0.042	NA	NA	NA	0.989	98.65
WG6795084-DNA_A06_LAJPRFP42672_B12	2	Mānuka	Trevally	NA	NA	0.037	NA	NA	NA	0.993	99.242
WG6795084-DNA_A07_LAJPRFP42672_B14	2	Mānuka	Trevally	NA	NA	0.211	NA	NA	NA	0.992	98.792
WG6795084-DNA_A08_LAJPRFP42672_B16	2	Mānuka	Trevally	NA	NA	0.044	NA	NA	NA	0.987	98.674
WG6795084-DNA_A09_LAJPRFP42672_B18	2	Mānuka	Trevally	NA	NA	0.067	NA	NA	NA	0.99	99.124
WG6795084-DNA_A10_LAJPRFP42672_B20	2	Mānuka	Trevally	NA	NA	0.198	NA	NA	NA	0.987	99.076
WG6795084-DNA_A11_LAJPRFP42672_B22	2	Mānuka	Trevally	NA	NA	0.035	NA	NA	NA	0.991	99.053
WG6795084-DNA_A12_LAJPRFP42672_B24	2	Mānuka	Trevally	NA	NA	0.042	NA	NA	NA	0.989	99.053
WG6795084-DNA_B01_LAJPRFP42672_D02	2	Mānuka	Trevally	NA	NA	0.038	NA	NA	NA	0.994	98.958
WG6795084-DNA_B02_LAJPRFP42672_D04	2	Mānuka	Trevally	NA	NA	0.155	NA	NA	NA	0.992	98.461
WG6795084-DNA_B03_LAJPRFP42672_D06	2	Mānuka	Trevally	NA	NA	0.44	NA	NA	NA	0.995	92.044
WG6795084-DNA_B04_LAJPRFP42672_D08	2	Mānuka	Trevally	NA	NA	0.595	NA	NA	NA	0.993	98.887
WG6795084-DNA_B05_LAJPRFP42672_D10	2	Mānuka	Trevally	NA	NA	0.2	NA	NA	NA	0.992	99.005
WG6795084-DNA_B06_LAJPRFP42672_D12	2	Mānuka	Trevally	NA	NA	0.296	NA	NA	NA	0.991	99.148
WG6795084-DNA_B07_LAJPRFP42672_D14	2	Mānuka	Trevally	NA	NA	0.199	NA	NA	NA	0.99	98.39
WG6795084-DNA_B08_LAJPRFP42672_D16	2	Mānuka	Trevally	NA	NA	0.525	NA	NA	NA	0.998	96.993
WG6795084-DNA_B09_LAJPRFP42672_D18	2	Mānuka	Trevally	NA	NA	0.192	NA	NA	NA	0.991	98.035
WG6795084-DNA_B10_LAJPRFP42672_D20	2	Mānuka	Trevally	NA	NA	0.809	NA	NA	NA	0.995	98.911
WG6795084-DNA_B11_LAJPRFP42672_D22	2	Mānuka	Trevally	NA	NA	0.04	NA	NA	NA	0.986	98.816
WG6795084-DNA_B12_LAJPRFP42672_D24	2	Mānuka	Trevally	NA	NA	0.919	84.808	NA	NA	0.994	98.911
WG6795084-DNA_C01_LAJPRFP42672_F02	2	Mānuka	Trevally	NA	NA	0.608	NA	NA	NA	0.995	98.792
WG6795084-DNA_C02_LAJPRFP42672_F04	2	Mānuka	Trevally	NA	NA	0.47	NA	NA	NA	0.998	97.111
WG6795084-DNA_C03_LAJPRFP42672_F06	2	Mānuka	Trevally	NA	NA	0.171	NA	NA	NA	0.986	95.051
WG6795084-DNA_C04_LAJPRFP42672_F08	2	Mānuka	Trevally	NA	NA	0.819	NA	NA	NA	0.992	98.816
WG6795084-DNA_C05_LAJPRFP42672_F10	2	Mānuka	Trevally	NA	NA	0.874	83.583	NA	NA	0.99	98.366
WG6795084-DNA_C06_LAJPRFP42672_F12	2	Mānuka	Trevally	NA	NA	0.177	NA	NA	NA	0.993	98.934
WG6795084-DNA_C07_LAJPRFP42672_F14	2	Mānuka	Trevally	NA	NA	0.485	NA	NA	NA	0.996	99.219
WG6795084-DNA_C08_LAJPRFP42672_F16	2	Mānuka	Trevally	NA	NA	0.564	NA	NA	NA	0.996	98.248
WG6795084-DNA_C09_LAJPRFP42672_F18	2	Mānuka	Trevally	NA	NA	0.18	NA	NA	NA	0.994	98.556
WG6795084-DNA_C10_LAJPRFP42672_F20	2	Mānuka	Trevally	NA	NA	0.274	NA	NA	NA	0.995	94.293
WG6795084-DNA_C11_LAJPRFP42672_F22	2	Mānuka	Trevally	NA	NA	0.933	86.559	NA	NA	0.996	95.193
WG6795084-DNA_C12_LAJPRFP42672_F24	2	Mānuka	Trevally	NA	NA	0.202	NA	NA	NA	0.998	99.242
WG6795084-DNA_D01_LAJPRFP42672_H02	2	Mānuka	Trevally	NA	NA	0.702	NA	NA	NA	0.992	99.005
WG6795084-DNA_D02_LAJPRFP42672_H04	2	Mānuka	Trevally	NA	NA	0.955	92.959	NA	NA	0.993	95.785
WG6795084-DNA_D03_LAJPRFP42672_H06	2	Mānuka	Trevally	NA	NA	0.954	93.153	NA	NA	0.994	95.477
WG6795084-DNA_D04_LAJPRFP42672_H08	2	Mānuka	Trevally	NA	NA	0.25	NA	NA	NA	0.992	98.627
WG6795084-DNA_D05_LAJPRFP42672_H10	2	Mānuka	Trevally	NA	NA	0.941	90.138	NA	NA	0.991	96.803
WG6795084-DNA_D06_LAJPRFP42672_H12	2	Mānuka	Trevally	NA	NA	0.935	89.982	NA	NA	0.991	97.774
WG6795084-DNA_D07_LAJPRFP42672_H14	2	Mānuka	Trevally	NA	NA	0.93	86.987	NA	NA	0.994	98.366
WG6795084-DNA_D08_LAJPRFP42672_H16	2	Mānuka	Trevally	NA	NA	0.236	NA	NA	NA	0.993	99.005
WG6795084-DNA_D09_LAJPRFP42672_H18	2	Mānuka	Trevally	NA	NA	0.974	91.733	NA	NA	0.991	96.922
WG6795084-DNA_D10_LAJPRFP42672_H20	2	Mānuka	Trevally	NA	NA	0.428	NA	NA	NA	0.997	92.304
WG6795084-DNA_D11_LAJPRFP42672_H22	2	Mānuka	Trevally	NA	NA	0.938	90.936	NA	NA	0.997	92.28
WG6795084-DNA_D12_LAJPRFP42672_H24	2	Mānuka	Trevally	NA	NA	0.723	NA	NA	NA	0.997	91.594
WG6795084-DNA_E01_LAJPRFP42672_J02	2	Mānuka	Trevally	NA	NA	0.581	NA	NA	NA	0.99	99.053
WG6795084-DNA_E02_LAJPRFP42672_J04	2	Mānuka	Trevally	NA	NA	0.91	86.559	NA	NA	0.996	98.2
WG6795084-DNA_E03_LAJPRFP42672_J06	2	Mānuka	Trevally	NA	NA	0.965	94.379	NA	NA	0.985	94.198
WG6795084-DNA_E04_LAJPRFP42672_J08	2	Mānuka	Trevally	NA	NA	0.921	87.143	NA	NA	0.992	96.543
WG6795084-DNA_E05_LAJPRFP42672_J10	2	Mānuka	Trevally	NA	NA	0.955	91.461	NA	NA	0.993	95.453
WG6795084-DNA_E06_LAJPRFP42672_J12	2	Mānuka	Trevally	NA	NA	0.808	NA	NA	NA	0.995	97.845
WG6795084-DNA_E07_LAJPRFP42672_J14	2	Mānuka	Trevally	NA	NA	0.955	93.328	NA	NA	0.994	94.719
WG6795084-DNA_E08_LAJPRFP42672_J16	2	Mānuka	Trevally	NA	NA	0.045	NA	NA	NA	0.988	98.911
WG6795084-DNA_E09_LAJPRFP42672_J18	2	Mānuka	Trevally	NA	NA	0.951	88.66	NA	NA	0.996	96.993
WG6795084-DNA_E10_LAJPRFP42672_J20	2	Mānuka	Trevally	NA	NA	0.087	NA	NA	NA	0.993	99.148
WG6795084-DNA_E11_LAJPRFP42672_J22	2	Mānuka	Trevally	NA	NA	0.174	NA	NA	NA	0.998	97.064
WG6795084-DNA_E12_LAJPRFP42672_J24	2	Mānuka	Trevally	NA	NA	0.803	NA	NA	NA	0.993	99.195
WG6795084-DNA_F01_LAJPRFP42672_L02	2	Mānuka	Trevally	NA	NA	0.108	NA	NA	NA	0.993	99.005
WG6795084-DNA_F02_LAJPRFP42672_L04	2	Mānuka	Trevally	NA	NA	0.184	NA	NA	NA	0.986	99.124
WG6795084-DNA_F03_LAJPRFP42672_L06	2	Mānuka	Trevally	NA	NA	0.141	NA	NA	NA	0.99	98.792
WG6795084-DNA_F04_LAJPRFP42672_L08	2	Mānuka	Trevally	NA	NA	0.231	NA	NA	NA	0.989	98.627
WG6795084-DNA_F05_LAJPRFP42672_L10	2	Mānuka	Trevally	NA	NA	0.184	NA	NA	NA	0.988	98.721
WG6795084-DNA_F06_LAJPRFP42672_L12	2	Mānuka	Trevally	NA	NA	0.941	88.037	NA	NA	0.991	98.271
WG6795084-DNA_F07_LAJPRFP42672_L14	2	Mānuka	Trevally	NA	NA	0.374	NA	NA	NA	0.989	98.84
WG6795084-DNA_F08_LAJPRFP42672_L16	2	Mānuka	Trevally	NA	NA	0.142	NA	NA	NA	0.989	99.266
WG6795084-DNA_F09_LAJPRFP42672_L18	2	Mānuka	Trevally	NA	NA	0.747	NA	NA	NA	0.995	99.408
WG6795084-DNA_F10_LAJPRFP42672_L20	2	Mānuka	Trevally	NA	NA	0.894	83.174	NA	NA	0.997	98.319
WG6795084-DNA_F11_LAJPRFP42672_L22	2	Mānuka	Trevally	NA	NA	0.813	NA	NA	NA	0.996	99.148
WG6795084-DNA_F12_LAJPRFP42672_L24	2	Mānuka	Trevally	NA	NA	0.898	81.832	NA	NA	0.998	91.546
WG6795084-DNA_G01_LAJPRFP42672_N02	2	Mānuka	Trevally	NA	NA	0.341	NA	NA	NA	0.992	99.029
WG6795084-DNA_G02_LAJPRFP42672_N04	2	Mānuka	Trevally	NA	NA	0.156	NA	NA	NA	0.993	98.982
WG6795084-DNA_G03_LAJPRFP42672_N06	2	Mānuka	Trevally	NA	NA	0.481	NA	NA	NA	0.985	98.271
WG6795084-DNA_G04_LAJPRFP42672_N08	2	Mānuka	Trevally	NA	NA	0.061	NA	NA	NA	0.635	NA
WG6795084-DNA_G05_LAJPRFP42672_N10	2	Mānuka	Trevally	NA	NA	0.329	NA	NA	NA	0.99	96.543
WG6795084-DNA_G06_LAJPRFP42672_N12	2	Mānuka	Trevally	NA	NA	0.178	NA	NA	NA	0.992	99.005
WG6795084-DNA_G07_LAJPRFP42672_N14	2	Mānuka	Trevally	NA	NA	0.936	87.006	NA	NA	0.996	98.2
WG6795084-DNA_G08_LAJPRFP42672_N16	2	Mānuka	Trevally	NA	NA	0.274	NA	NA	NA	0.99	99.053
WG6795084-DNA_G09_LAJPRFP42672_N18	2	Mānuka	Trevally	NA	NA	0.859	78.409	NA	NA	0.995	98.058
WG6795084-DNA_G10_LAJPRFP42672_N20	2	Mānuka	Trevally	NA	NA	0.099	NA	NA	NA	0.996	99.005
WG6795084-DNA_G11_LAJPRFP42672_N22	2	Mānuka	Trevally	NA	NA	0.061	NA	NA	NA	0.995	98.982
WG6795084-DNA_G12_LAJPRFP42672_N24	2	Mānuka	Trevally	NA	NA	0.061	NA	NA	NA	0.992	98.863
WG6795084-DNA_H01_LAJPRFP42672_P02	2	Mānuka	Trevally	NA	NA	0.259	NA	NA	NA	0.992	98.84
WG6795084-DNA_H02_LAJPRFP42672_P04	2	Mānuka	Trevally	NA	NA	0.421	NA	NA	NA	0.991	99.266
WG6795084-DNA_H03_LAJPRFP42672_P06	2	Mānuka	Trevally	NA	NA	0.205	NA	NA	NA	0.993	99.29
WG6795084-DNA_H04_LAJPRFP42672_P08	2	Mānuka	Trevally	NA	NA	0.333	NA	NA	NA	0.991	98.982
WG6795084-DNA_H05_LAJPRFP42672_P10	2	Mānuka	Trevally	NA	NA	0.674	NA	NA	NA	0.993	98.982
WG6795084-DNA_H06_LAJPRFP42672_P12	2	Mānuka	Trevally	NA	NA	0.376	NA	NA	NA	0.99	99.005
WG6795084-DNA_H07_LAJPRFP42672_P14	2	Mānuka	Trevally	NA	NA	0.625	NA	NA	NA	0.995	98.911
WG6795084-DNA_H08_LAJPRFP42672_P16	2	Mānuka	Trevally	NA	NA	0.358	NA	NA	NA	0.993	98.863
WG6795084-DNA_H09_LAJPRFP42672_P18	2	Mānuka	Trevally	NA	NA	0.389	NA	NA	NA	0.986	99.171
WG6795084-DNA_H10_LAJPRFP42672_P20	2	Mānuka	Trevally	NA	NA	0.524	NA	NA	NA	0.996	97.277
WG6795084-DNA_H11_LAJPRFP42672_P22	2	Mānuka	Trevally	NA	NA	0.117	NA	NA	NA	0.993	99.242
WG6795084-DNA_H12_LAJPRFP42672_P24	2	Mānuka	Trevally	NA	NA	0.361	NA	NA	NA	0.993	99.029
WG6795085-DNA_A01_LAJPRFP42672_B01	2	Mānuka	Trevally	NA	NA	0.805	NA	NA	NA	0.992	98.579
WG6795085-DNA_A02_LAJPRFP42672_B03	2	Mānuka	Trevally	NA	NA	0.605	NA	NA	NA	0.992	98.698
WG6795085-DNA_A03_LAJPRFP42672_B05	2	Mānuka	Trevally	NA	NA	0.564	NA	NA	NA	0.991	97.016
WG6795085-DNA_A04_LAJPRFP42672_B07	2	Mānuka	Trevally	NA	NA	0.346	NA	NA	NA	0.99	99.053
WG6795085-DNA_A05_LAJPRFP42672_B09	2	Mānuka	Trevally	NA	NA	0.61	NA	NA	NA	0.992	98.153
WG6795085-DNA_A06_LAJPRFP42672_B11	2	Mānuka	Trevally	NA	NA	0.152	NA	NA	NA	0.989	98.627
WG6795085-DNA_A07_LAJPRFP42672_B13	2	Mānuka	Trevally	NA	NA	0.895	83.369	NA	NA	0.993	98.745
WG6795085-DNA_A08_LAJPRFP42672_B15	2	Mānuka	Trevally	NA	NA	0.847	80.782	NA	NA	0.993	98.698
WG6795085-DNA_A09_LAJPRFP42672_B17	2	Mānuka	Trevally	NA	NA	0.322	NA	NA	NA	0.995	96.685
WG6795085-DNA_A10_LAJPRFP42672_B19	2	Mānuka	Trevally	NA	NA	0.41	NA	NA	NA	0.996	98.177
WG6795085-DNA_A11_LAJPRFP42672_B21	2	Mānuka	Trevally	NA	NA	0.904	84.867	NA	NA	0.994	97.537
WG6795085-DNA_A12_LAJPRFP42672_B23	2	Mānuka	Trevally	NA	NA	0.383	NA	NA	NA	0.998	91.286
WG6795085-DNA_B01_LAJPRFP42672_D01	2	Mānuka	Trevally	NA	NA	0.047	NA	NA	NA	0.992	98.556
WG6795085-DNA_B02_LAJPRFP42672_D03	2	Mānuka	Trevally	NA	NA	0.129	NA	NA	NA	0.988	99.29
WG6795085-DNA_B03_LAJPRFP42672_D05	2	Mānuka	Trevally	NA	NA	0.884	84.166	NA	NA	0.994	98.579
WG6795085-DNA_B04_LAJPRFP42672_D07	2	Mānuka	Trevally	NA	NA	0.733	NA	NA	NA	0.992	99.005
WG6795085-DNA_B05_LAJPRFP42672_D09	2	Mānuka	Trevally	NA	NA	0.047	NA	NA	NA	0.993	98.437
WG6795085-DNA_B06_LAJPRFP42672_D11	2	Mānuka	Trevally	NA	NA	0.057	NA	NA	NA	0.994	99.053
WG6795085-DNA_B07_LAJPRFP42672_D13	2	Mānuka	Trevally	NA	NA	0.491	NA	NA	NA	0.989	98.65
WG6795085-DNA_B08_LAJPRFP42672_D15	2	Mānuka	Trevally	NA	NA	0.969	88.738	NA	NA	0.996	96.945
WG6795085-DNA_B09_LAJPRFP42672_D17	2	Mānuka	Trevally	NA	NA	0.614	NA	NA	NA	0.997	98.2
WG6795085-DNA_B10_LAJPRFP42672_D19	2	Mānuka	Trevally	NA	NA	0.266	NA	NA	NA	0.989	98.887
WG6795085-DNA_B11_LAJPRFP42672_D21	2	Mānuka	Trevally	NA	NA	0.257	NA	NA	NA	0.992	98.271
WG6795085-DNA_B12_LAJPRFP42672_D23	2	Mānuka	Trevally	NA	NA	0.643	NA	NA	NA	0.995	98.2
WG6795085-DNA_C01_LAJPRFP42672_F01	2	Mānuka	Trevally	NA	NA	0.047	NA	NA	NA	0.989	98.224
WG6795085-DNA_C02_LAJPRFP42672_F03	2	Mānuka	Trevally	NA	NA	0.383	NA	NA	NA	0.984	99.242
WG6795085-DNA_C03_LAJPRFP42672_F05	2	Mānuka	Trevally	NA	NA	0.29	NA	NA	NA	0.966	92.446
WG6795085-DNA_C04_LAJPRFP42672_F07	2	Mānuka	Trevally	NA	NA	0.196	NA	NA	NA	0.989	98.934
WG6795085-DNA_C05_LAJPRFP42672_F09	2	Mānuka	Trevally	NA	NA	0.09	NA	NA	NA	0.989	99.005
WG6795085-DNA_C06_LAJPRFP42672_F11	2	Mānuka	Trevally	NA	NA	0.074	NA	NA	NA	0.993	98.508
WG6795085-DNA_C07_LAJPRFP42672_F13	2	Mānuka	Trevally	NA	NA	0.527	NA	NA	NA	0.99	98.65
WG6795085-DNA_C08_LAJPRFP42672_F15	2	Mānuka	Trevally	NA	NA	0.24	NA	NA	NA	0.994	98.698
WG6795085-DNA_C09_LAJPRFP42672_F17	2	Mānuka	Trevally	NA	NA	0.653	NA	NA	NA	0.993	99.29
WG6795085-DNA_C10_LAJPRFP42672_F19	2	Mānuka	Trevally	NA	NA	0.449	NA	NA	NA	0.988	99.1
WG6795085-DNA_C11_LAJPRFP42672_F21	2	Mānuka	Trevally	NA	NA	0.363	NA	NA	NA	0.997	97.537
WG6795085-DNA_C12_LAJPRFP42672_F23	2	Mānuka	Trevally	NA	NA	0.818	NA	NA	NA	0.993	99.171
WG6795085-DNA_D01_LAJPRFP42672_H01	2	Mānuka	Trevally	NA	NA	0.643	NA	NA	NA	0.992	98.982
WG6795085-DNA_D02_LAJPRFP42672_H03	2	Mānuka	Trevally	NA	NA	0.251	NA	NA	NA	0.982	98.958
WG6795085-DNA_D03_LAJPRFP42672_H05	2	Mānuka	Trevally	NA	NA	0.202	NA	NA	NA	0.99	99.029
WG6795085-DNA_D04_LAJPRFP42672_H07	2	Mānuka	Trevally	NA	NA	0.299	NA	NA	NA	0.994	98.887
WG6795085-DNA_D05_LAJPRFP42672_H09	2	Mānuka	Trevally	NA	NA	0.166	NA	NA	NA	0.99	99.148
WG6795085-DNA_D06_LAJPRFP42672_H11	2	Mānuka	Trevally	NA	NA	0.832	76.794	NA	NA	0.994	98.721
WG6795085-DNA_D07_LAJPRFP42672_H13	2	Mānuka	Trevally	NA	NA	0.291	NA	NA	NA	0.992	99.1
WG6795085-DNA_D08_LAJPRFP42672_H15	2	Mānuka	Trevally	NA	NA	0.191	NA	NA	NA	0.99	99.053
WG6795085-DNA_D09_LAJPRFP42672_H17	2	Mānuka	Trevally	NA	NA	0.93	86.442	NA	NA	0.996	98.248
WG6795085-DNA_D10_LAJPRFP42672_H19	2	Mānuka	Trevally	NA	NA	0.524	NA	NA	NA	0.996	98.2
WG6795085-DNA_D11_LAJPRFP42672_H21	2	Mānuka	Trevally	NA	NA	0.415	NA	NA	NA	0.998	99.029
WG6795085-DNA_D12_LAJPRFP42672_H23	2	Mānuka	Trevally	NA	NA	0.268	NA	NA	NA	0.991	98.769
WG6795085-DNA_E01_LAJPRFP42672_J01	2	Mānuka	Trevally	NA	NA	0.363	NA	NA	NA	0.99	99.076
WG6795085-DNA_E02_LAJPRFP42672_J03	2	Mānuka	Trevally	NA	NA	0.877	81.638	NA	NA	0.99	98.745
WG6795085-DNA_E03_LAJPRFP42672_J05	2	Mānuka	Trevally	NA	NA	0.409	NA	NA	NA	0.989	98.934
WG6795085-DNA_E04_LAJPRFP42672_J07	2	Mānuka	Trevally	NA	NA	0.229	NA	NA	NA	0.992	99.148
WG6795085-DNA_E05_LAJPRFP42672_J09	2	Mānuka	Trevally	NA	NA	0.34	NA	NA	NA	0.991	99.195
WG6795085-DNA_E06_LAJPRFP42672_J11	2	Mānuka	Trevally	NA	NA	0.838	77.475	NA	NA	0.993	98.816
WG6795085-DNA_E07_LAJPRFP42672_J13	2	Mānuka	Trevally	NA	NA	0.655	NA	NA	NA	0.995	99.1
WG6795085-DNA_E08_LAJPRFP42672_J15	2	Mānuka	Trevally	NA	NA	0.856	81.813	NA	NA	0.991	99.219
WG6795085-DNA_E09_LAJPRFP42672_J17	2	Mānuka	Trevally	NA	NA	0.51	NA	NA	NA	0.994	98.769
WG6795085-DNA_E10_LAJPRFP42672_J19	2	Mānuka	Trevally	NA	NA	0.682	NA	NA	NA	0.992	99.124
WG6795085-DNA_E11_LAJPRFP42672_J21	2	Mānuka	Trevally	NA	NA	0.762	NA	NA	NA	0.993	98.556
WG6795085-DNA_E12_LAJPRFP42672_J23	2	Mānuka	Trevally	NA	NA	0.707	NA	NA	NA	0.995	98.011
WG6795085-DNA_F01_LAJPRFP42672_L01	2	Mānuka	Trevally	NA	NA	0.956	90.916	NA	NA	0.995	97.087
WG6795085-DNA_F02_LAJPRFP42672_L03	2	Mānuka	Trevally	NA	NA	0.393	NA	NA	NA	0.989	98.958
WG6795085-DNA_F03_LAJPRFP42672_L05	2	Mānuka	Trevally	NA	NA	0.309	NA	NA	NA	0.991	98.532
WG6795085-DNA_F04_LAJPRFP42672_L07	2	Mānuka	Trevally	NA	NA	0.417	NA	NA	NA	0.993	98.792
WG6795085-DNA_F05_LAJPRFP42672_L09	2	Mānuka	Trevally	NA	NA	0.088	NA	NA	NA	0.992	98.603
WG6795085-DNA_F06_LAJPRFP42672_L11	2	Mānuka	Trevally	NA	NA	0.445	NA	NA	NA	0.989	98.627
WG6795085-DNA_F07_LAJPRFP42672_L13	2	Mānuka	Trevally	NA	NA	0.24	NA	NA	NA	0.994	98.721
WG6795085-DNA_F08_LAJPRFP42672_L15	2	Mānuka	Trevally	NA	NA	0.535	NA	NA	NA	0.995	98.745
WG6795085-DNA_F09_LAJPRFP42672_L17	2	Mānuka	Trevally	NA	NA	0.064	NA	NA	NA	0.987	99.053
WG6795085-DNA_F10_LAJPRFP42672_L19	2	Mānuka	Trevally	NA	NA	0.287	NA	NA	NA	0.997	98.413
WG6795085-DNA_F11_LAJPRFP42672_L21	2	Mānuka	Trevally	NA	NA	0.644	NA	NA	NA	0.997	97.798
WG6795085-DNA_F12_LAJPRFP42672_L23	2	Mānuka	Trevally	NA	NA	0.088	NA	NA	NA	0.997	93.583
WG6795085-DNA_G01_LAJPRFP42672_N01	2	Mānuka	Trevally	NA	NA	0.872	83.855	NA	NA	0.996	98.934
WG6795085-DNA_G02_LAJPRFP42672_N03	2	Mānuka	Trevally	NA	NA	0.534	NA	NA	NA	0.988	98.556
WG6795085-DNA_G03_LAJPRFP42672_N05	2	Mānuka	Trevally	NA	NA	0.558	NA	NA	NA	0.991	98.911
WG6795085-DNA_G04_LAJPRFP42672_N07	2	Mānuka	Trevally	NA	NA	0.904	87.998	NA	NA	0.989	95.548
WG6795085-DNA_G05_LAJPRFP42672_N09	2	Mānuka	Trevally	NA	NA	0.919	84.886	NA	NA	0.995	98.106
WG6795085-DNA_G06_LAJPRFP42672_N11	2	Mānuka	Trevally	NA	NA	0.104	NA	NA	NA	0.994	98.792
WG6795085-DNA_G07_LAJPRFP42672_N13	2	Mānuka	Trevally	NA	NA	0.881	85.509	NA	NA	0.992	98.603
WG6795085-DNA_G08_LAJPRFP42672_N15	2	Mānuka	Trevally	NA	NA	0.921	86.948	NA	NA	0.992	98.579
WG6795085-DNA_G09_LAJPRFP42672_N17	2	Mānuka	Trevally	NA	NA	0.926	86.754	NA	NA	0.987	98.627
WG6795085-DNA_G10_LAJPRFP42672_N19	2	Mānuka	Trevally	NA	NA	0.958	90.722	NA	NA	0.993	95.193
WG6795085-DNA_G11_LAJPRFP42672_N21	2	Mānuka	Trevally	NA	NA	0.355	NA	NA	NA	0.997	98.603
WG6795085-DNA_G12_LAJPRFP42672_N23	2	Mānuka	Trevally	NA	NA	0.895	81.307	NA	NA	0.997	96.045
WG6795085-DNA_H01_LAJPRFP42672_P01	2	Mānuka	Trevally	NA	NA	0.077	NA	NA	NA	0.986	99.124
WG6795085-DNA_H02_LAJPRFP42672_P03	2	Mānuka	Trevally	NA	NA	0.96	87.181	NA	NA	0.997	98.508
WG6795085-DNA_H03_LAJPRFP42672_P05	2	Mānuka	Trevally	NA	NA	0.966	90.605	NA	NA	0.994	95.785
WG6795085-DNA_H04_LAJPRFP42672_P07	2	Mānuka	Trevally	NA	NA	0.872	84.069	NA	NA	0.993	98.508
WG6795085-DNA_H05_LAJPRFP42672_P09	2	Mānuka	Trevally	NA	NA	0.956	89.36	NA	NA	0.994	96.922
WG6795085-DNA_H06_LAJPRFP42672_P11	2	Mānuka	Trevally	NA	NA	0.415	NA	NA	NA	0.99	98.958
WG6795085-DNA_H07_LAJPRFP42672_P13	2	Mānuka	Trevally	NA	NA	0.861	83.136	NA	NA	0.993	98.745
WG6795085-DNA_H08_LAJPRFP42672_P15	2	Mānuka	Trevally	NA	NA	0.344	NA	NA	NA	0.993	98.958
WG6795085-DNA_H09_LAJPRFP42672_P17	2	Mānuka	Trevally	NA	NA	0.875	82.358	NA	NA	0.996	98.863
WG6795085-DNA_H10_LAJPRFP42672_P19	2	Mānuka	Trevally	NA	NA	0.262	NA	NA	NA	0.991	98.958
WG6795085-DNA_H11_LAJPRFP42672_P21	2	Mānuka	Trevally	NA	NA	0.175	NA	NA	NA	0.996	99.266
WG6795085-DNA_H12_LAJPRFP42672_P23	2	Mānuka	Trevally	NA	NA	0.314	NA	NA	NA	0.988	99.124
WG6795086-DNA_A01_LAJPRFP42672_A01	2	Mānuka	Trevally	NA	NA	0.053	NA	NA	NA	0.993	98.934
WG6795086-DNA_A02_LAJPRFP42672_A03	2	Mānuka	Trevally	NA	NA	0.02	NA	NA	NA	0.991	99.029
WG6795086-DNA_A03_LAJPRFP42672_A05	2	Mānuka	Trevally	NA	NA	0.044	NA	NA	NA	0.993	98.65
WG6795086-DNA_A04_LAJPRFP42672_A07	2	Mānuka	Trevally	NA	NA	0.15	NA	NA	NA	0.988	98.863
WG6795086-DNA_A05_LAJPRFP42672_A09	2	Mānuka	Trevally	NA	NA	0.497	NA	NA	NA	0.987	99.053
WG6795086-DNA_A06_LAJPRFP42672_A11	2	Mānuka	Trevally	NA	NA	0.183	NA	NA	NA	0.993	99.266
WG6795086-DNA_A07_LAJPRFP42672_A13	2	Mānuka	Trevally	NA	NA	0.49	NA	NA	NA	0.995	99.148
WG6795086-DNA_A08_LAJPRFP42672_A15	2	Mānuka	Trevally	NA	NA	0.132	NA	NA	NA	0.992	99.148
WG6795086-DNA_A09_LAJPRFP42672_A17	2	Mānuka	Trevally	NA	NA	0.35	NA	NA	NA	0.989	98.887
WG6795086-DNA_A10_LAJPRFP42672_A19	2	Mānuka	Trevally	NA	NA	0.319	NA	NA	NA	0.989	98.958
WG6795086-DNA_A11_LAJPRFP42672_A21	2	Mānuka	Trevally	NA	NA	0.952	83.097	NA	NA	0.996	98.129
WG6795086-DNA_A12_LAJPRFP42672_A23	2	Mānuka	Trevally	NA	NA	0.525	NA	NA	NA	0.995	98.887
WG6795086-DNA_B01_LAJPRFP42672_C01	2	Mānuka	Trevally	NA	NA	0.213	NA	NA	NA	0.994	98.366
WG6795086-DNA_B02_LAJPRFP42672_C03	2	Mānuka	Trevally	NA	NA	0.854	78.389	NA	NA	0.997	98.863
WG6795086-DNA_B03_LAJPRFP42672_C05	2	Mānuka	Trevally	NA	NA	0.412	NA	NA	NA	0.991	98.65
WG6795086-DNA_B04_LAJPRFP42672_C07	2	Mānuka	Trevally	NA	NA	0.742	NA	NA	NA	0.992	99.076
WG6795086-DNA_B05_LAJPRFP42672_C09	2	Mānuka	Trevally	NA	NA	0.694	NA	NA	NA	0.994	98.982
WG6795086-DNA_B06_LAJPRFP42672_C11	2	Mānuka	Trevally	NA	NA	0.091	NA	NA	NA	0.989	99.148
WG6795086-DNA_B07_LAJPRFP42672_C13	2	Mānuka	Trevally	NA	NA	0.439	NA	NA	NA	0.991	99.384
WG6795086-DNA_B08_LAJPRFP42672_C15	2	Mānuka	Trevally	NA	NA	0.622	NA	NA	NA	0.995	98.958
WG6795086-DNA_B09_LAJPRFP42672_C17	2	Mānuka	Trevally	NA	NA	0.505	NA	NA	NA	0.993	99.053
WG6795086-DNA_B10_LAJPRFP42672_C19	2	Mānuka	Trevally	NA	NA	0.159	NA	NA	NA	0.568	NA
WG6795086-DNA_B11_LAJPRFP42672_C21	2	Mānuka	Trevally	NA	NA	0.076	NA	NA	NA	0.99	99.148
WG6795086-DNA_B12_LAJPRFP42672_C23	2	Mānuka	Trevally	NA	NA	0.117	NA	NA	NA	0.996	98.982
WG6795086-DNA_C01_LAJPRFP42672_E01	2	Mānuka	Trevally	NA	NA	0.049	NA	NA	NA	0.989	98.863
WG6795086-DNA_C02_LAJPRFP42672_E03	2	Mānuka	Trevally	NA	NA	0.315	NA	NA	NA	0.996	98.958
WG6795086-DNA_C03_LAJPRFP42672_E05	2	Mānuka	Trevally	NA	NA	0.117	NA	NA	NA	0.993	98.863
WG6795086-DNA_C04_LAJPRFP42672_E07	2	Mānuka	Trevally	NA	NA	0.113	NA	NA	NA	0.994	98.911
WG6795086-DNA_C05_LAJPRFP42672_E09	2	Mānuka	Trevally	NA	NA	0.124	NA	NA	NA	0.993	98.769
WG6795086-DNA_C06_LAJPRFP42672_E11	2	Mānuka	Trevally	NA	NA	0.104	NA	NA	NA	0.993	99.242
WG6795086-DNA_C07_LAJPRFP42672_E13	2	Mānuka	Trevally	NA	NA	0.107	NA	NA	NA	0.989	98.911
WG6795086-DNA_C08_LAJPRFP42672_E15	2	Mānuka	Trevally	NA	NA	0.178	NA	NA	NA	0.993	98.934
WG6795086-DNA_C09_LAJPRFP42672_E17	2	Mānuka	Trevally	NA	NA	0.66	NA	NA	NA	0.996	98.792
WG6795086-DNA_C10_LAJPRFP42672_E19	2	Mānuka	Trevally	NA	NA	0.452	NA	NA	NA	0.991	98.863
WG6795086-DNA_C11_LAJPRFP42672_E21	2	Mānuka	Trevally	NA	NA	0.045	NA	NA	NA	0.987	98.84
WG6795086-DNA_C12_LAJPRFP42672_E23	2	Mānuka	Trevally	NA	NA	0.24	NA	NA	NA	0.994	99.148
WG6795086-DNA_D01_LAJPRFP42672_G01	2	Mānuka	Trevally	NA	NA	0.282	NA	NA	NA	0.983	99.076
WG6795086-DNA_D02_LAJPRFP42672_G03	2	Mānuka	Trevally	NA	NA	0.556	NA	NA	NA	0.994	98.769
WG6795086-DNA_D03_LAJPRFP42672_G05	2	Mānuka	Trevally	NA	NA	0.218	NA	NA	NA	0.994	98.792
WG6795086-DNA_D04_LAJPRFP42672_G07	2	Mānuka	Trevally	NA	NA	0.135	NA	NA	NA	0.992	99.029
WG6795086-DNA_D05_LAJPRFP42672_G09	2	Mānuka	Trevally	NA	NA	0.527	NA	NA	NA	0.991	99.242
WG6795086-DNA_D06_LAJPRFP42672_G11	2	Mānuka	Trevally	NA	NA	0.072	NA	NA	NA	0.993	98.982
WG6795086-DNA_D07_LAJPRFP42672_G13	2	Mānuka	Trevally	NA	NA	0.294	NA	NA	NA	0.99	98.769
WG6795086-DNA_D08_LAJPRFP42672_G15	2	Mānuka	Trevally	NA	NA	0.732	NA	NA	NA	0.993	99.384
WG6795086-DNA_D09_LAJPRFP42672_G17	2	Mānuka	Trevally	NA	NA	0.762	NA	NA	NA	0.989	99.195
WG6795086-DNA_D10_LAJPRFP42672_G19	2	Mānuka	Trevally	NA	NA	0.079	NA	NA	NA	0.99	99.148
WG6795086-DNA_D11_LAJPRFP42672_G21	2	Mānuka	Trevally	NA	NA	0.355	NA	NA	NA	0.992	99.005
WG6795086-DNA_D12_LAJPRFP42672_G23	2	Mānuka	Trevally	NA	NA	0.239	NA	NA	NA	0.994	98.816
WG6795086-DNA_E01_LAJPRFP42672_I01	2	Mānuka	Trevally	NA	NA	0.634	NA	NA	NA	0.993	99.005
WG6795086-DNA_E02_LAJPRFP42672_I03	2	Mānuka	Trevally	NA	NA	0.312	NA	NA	NA	0.986	99.076
WG6795086-DNA_E03_LAJPRFP42672_I05	2	Mānuka	Trevally	NA	NA	0.412	NA	NA	NA	0.993	99.171
WG6795086-DNA_E04_LAJPRFP42672_I07	2	Mānuka	Trevally	NA	NA	0.565	NA	NA	NA	0.989	98.816
WG6795086-DNA_E05_LAJPRFP42672_I09	2	Mānuka	Trevally	NA	NA	0.566	NA	NA	NA	0.987	98.65
WG6795086-DNA_E06_LAJPRFP42672_I11	2	Mānuka	Trevally	NA	NA	0.154	NA	NA	NA	0.989	98.769
WG6795086-DNA_E07_LAJPRFP42672_I13	2	Mānuka	Trevally	NA	NA	0.163	NA	NA	NA	0.99	98.627
WG6795086-DNA_E08_LAJPRFP42672_I15	2	Mānuka	Trevally	NA	NA	0.819	NA	NA	NA	0.987	99.029
WG6795086-DNA_E09_LAJPRFP42672_I17	2	Mānuka	Trevally	NA	NA	0.465	NA	NA	NA	0.995	99.266
WG6795086-DNA_E10_LAJPRFP42672_I19	2	Mānuka	Trevally	NA	NA	0.063	NA	NA	NA	0.993	98.745
WG6795086-DNA_E11_LAJPRFP42672_I21	2	Mānuka	Trevally	NA	NA	0.149	NA	NA	NA	0.989	99.124
WG6795086-DNA_E12_LAJPRFP42672_I23	2	Mānuka	Trevally	NA	NA	0.688	NA	NA	NA	0.996	98.603
WG6795086-DNA_F01_LAJPRFP42672_K01	2	Mānuka	Trevally	NA	NA	0.726	NA	NA	NA	0.994	99.1
WG6795086-DNA_F02_LAJPRFP42672_K03	2	Mānuka	Trevally	NA	NA	0.058	NA	NA	NA	0.99	98.769
WG6795086-DNA_F03_LAJPRFP42672_K05	2	Mānuka	Trevally	NA	NA	0.044	NA	NA	NA	0.99	98.627
WG6795086-DNA_F04_LAJPRFP42672_K07	2	Mānuka	Trevally	NA	NA	0.912	86.501	NA	NA	0.994	97.75
WG6795086-DNA_F05_LAJPRFP42672_K09	2	Mānuka	Trevally	NA	NA	0.078	NA	NA	NA	0.993	98.982
WG6795086-DNA_F06_LAJPRFP42672_K11	2	Mānuka	Trevally	NA	NA	0.071	NA	NA	NA	0.991	99.219
WG6795086-DNA_F07_LAJPRFP42672_K13	2	Mānuka	Trevally	NA	NA	0.093	NA	NA	NA	0.995	98.863
WG6795086-DNA_F08_LAJPRFP42672_K15	2	Mānuka	Trevally	NA	NA	0.048	NA	NA	NA	0.993	99.124
WG6795086-DNA_F09_LAJPRFP42672_K17	2	Mānuka	Trevally	NA	NA	0.319	NA	NA	NA	0.993	98.887
WG6795086-DNA_F10_LAJPRFP42672_K19	2	Mānuka	Trevally	NA	NA	0.057	NA	NA	NA	0.991	98.65
WG6795086-DNA_F11_LAJPRFP42672_K21	2	none	Trevally	NA	NA	NA	NA	NA	NA	0.621	NA
WG6795086-DNA_F12_LAJPRFP42672_K23	2	none	Trevally	NA	NA	NA	NA	NA	NA	0.992	99.148
WG6795086-DNA_G01_LAJPRFP42672_M01	2	none	Trevally	NA	NA	NA	NA	NA	NA	0.991	98.863
WG6795086-DNA_G02_LAJPRFP42672_M03	2	none	Trevally	NA	NA	NA	NA	NA	NA	0.992	98.816
WG6795086-DNA_G03_LAJPRFP42672_M05	2	none	Trevally	NA	NA	NA	NA	NA	NA	0.993	98.698
WG6795086-DNA_G04_LAJPRFP42672_M07	2	none	Trevally	NA	NA	NA	NA	NA	NA	0.992	98.484
WG6795086-DNA_G05_LAJPRFP42672_M09	2	none	Trevally	NA	NA	NA	NA	NA	NA	0.993	99.361
WG6795086-DNA_G06_LAJPRFP42672_M11	2	none	Trevally	NA	NA	NA	NA	NA	NA	0.99	99.005
WG6795086-DNA_G07_LAJPRFP42672_M13	2	none	Trevally	NA	NA	NA	NA	NA	NA	0.993	98.721
WG6795086-DNA_G08_LAJPRFP42672_M15	2	none	Trevally	NA	NA	NA	NA	NA	NA	0.962	94.601
WG6795086-DNA_G09_LAJPRFP42672_M17	2	none	Trevally	NA	NA	NA	NA	NA	NA	0.99	99.076
WG6795086-DNA_G10_LAJPRFP42672_M19	2	none	Trevally	NA	NA	NA	NA	NA	NA	0.988	98.958
WG6795086-DNA_G11_LAJPRFP42672_M21	2	none	Trevally	NA	NA	NA	NA	NA	NA	0.995	98.982
WG6795086-DNA_G12_LAJPRFP42672_M23	2	none	Trevally	NA	NA	NA	NA	NA	NA	0.995	98.153
WG6795086-DNA_H01_LAJPRFP42672_O01	2	none	Trevally	NA	NA	NA	NA	NA	NA	0.994	98.769
WG6795086-DNA_H02_LAJPRFP42672_O03	2	none	Trevally	NA	NA	NA	NA	NA	NA	0.986	99.219
WG6795086-DNA_H03_LAJPRFP42672_O05	2	none	Trevally	NA	NA	NA	NA	NA	NA	0.993	98.982
WG6795086-DNA_H04_LAJPRFP42672_O07	2	none	Trevally	NA	NA	NA	NA	NA	NA	0.986	98.982
WG6795086-DNA_H05_LAJPRFP42672_O09	2	none	Trevally	NA	NA	NA	NA	NA	NA	0.992	98.627
WG6795086-DNA_H06_LAJPRFP42672_O11	2	none	Trevally	NA	NA	NA	NA	NA	NA	0.984	99.053
WG6795086-DNA_H07_LAJPRFP42672_O13	2	none	Trevally	NA	NA	NA	NA	NA	NA	0.987	99.171
WG6795086-DNA_H08_LAJPRFP42672_O15	2	none	Trevally	NA	NA	NA	NA	NA	NA	0.994	98.65
WG6795086-DNA_H09_LAJPRFP42672_O17	2	none	Trevally	NA	NA	NA	NA	NA	NA	0.991	98.603
WG6795086-DNA_H10_LAJPRFP42672_O19	2	none	Trevally	NA	NA	NA	NA	NA	NA	0.99	99.076
WG6795086-DNA_H11_LAJPRFP42672_O21	2	none	Trevally	NA	NA	NA	NA	NA	NA	0.997	94.577
WG6795086-DNA_H12_LAJPRFP42672_O23	2	none	Trevally	NA	NA	NA	NA	NA	NA	0.984	99.219
WG6795087-DNA_A01_LAJPRFP42672_A02	2	Mānuka	Trevally	NA	NA	0.108	NA	NA	NA	0.994	98.721
WG6795087-DNA_A02_LAJPRFP42672_A04	2	Mānuka	Trevally	NA	NA	0.048	NA	NA	NA	0.994	98.556
WG6795087-DNA_A03_LAJPRFP42672_A06	2	Mānuka	Trevally	NA	NA	0.047	NA	NA	NA	0.99	98.721
WG6795087-DNA_A04_LAJPRFP42672_A08	2	Mānuka	Trevally	NA	NA	0.053	NA	NA	NA	0.99	98.934
WG6795087-DNA_A05_LAJPRFP42672_A10	2	Mānuka	Trevally	NA	NA	0.037	NA	NA	NA	0.991	99.005
WG6795087-DNA_A06_LAJPRFP42672_A12	2	Mānuka	Trevally	NA	NA	0.048	NA	NA	NA	0.993	99.148
WG6795087-DNA_A07_LAJPRFP42672_A14	2	Mānuka	Trevally	NA	NA	0.035	NA	NA	NA	0.99	99.171
WG6795087-DNA_A08_LAJPRFP42672_A16	2	Mānuka	Trevally	NA	NA	0.185	NA	NA	NA	0.985	98.982
WG6795087-DNA_A09_LAJPRFP42672_A18	2	Mānuka	Trevally	NA	NA	0.258	NA	NA	NA	0.994	98.911
WG6795087-DNA_A10_LAJPRFP42672_A20	2	Mānuka	Trevally	NA	NA	0.034	NA	NA	NA	0.989	99.266
WG6795087-DNA_A11_LAJPRFP42672_A22	2	Mānuka	Trevally	NA	NA	0.069	NA	NA	NA	0.993	98.366
WG6795087-DNA_A12_LAJPRFP42672_A24	2	Mānuka	Trevally	NA	NA	0.507	NA	NA	NA	0.991	98.271
WG6795087-DNA_B01_LAJPRFP42672_C02	2	Mānuka	Trevally	NA	NA	0.056	NA	NA	NA	0.996	98.982
WG6795087-DNA_B02_LAJPRFP42672_C04	2	Mānuka	Trevally	NA	NA	0.049	NA	NA	NA	0.992	98.792
WG6795087-DNA_B03_LAJPRFP42672_C06	2	Mānuka	Trevally	NA	NA	0.153	NA	NA	NA	0.991	98.698
WG6795087-DNA_B04_LAJPRFP42672_C08	2	Mānuka	Trevally	NA	NA	0.035	NA	NA	NA	0.99	99.1
WG6795087-DNA_B05_LAJPRFP42672_C10	2	Mānuka	Trevally	NA	NA	0.044	NA	NA	NA	0.99	98.579
WG6795087-DNA_B06_LAJPRFP42672_C12	2	Mānuka	Trevally	NA	NA	0.035	NA	NA	NA	0.993	99.171
WG6795087-DNA_B07_LAJPRFP42672_C14	2	Mānuka	Trevally	NA	NA	0.357	NA	NA	NA	0.996	98.887
WG6795087-DNA_B08_LAJPRFP42672_C16	2	Mānuka	Trevally	NA	NA	0.175	NA	NA	NA	0.99	98.058
WG6795087-DNA_B09_LAJPRFP42672_C18	2	Mānuka	Trevally	NA	NA	0.198	NA	NA	NA	0.993	99.1
WG6795087-DNA_B10_LAJPRFP42672_C20	2	Mānuka	Trevally	NA	NA	0.047	NA	NA	NA	0.992	99.1
WG6795087-DNA_B11_LAJPRFP42672_C22	2	Mānuka	Trevally	NA	NA	0.071	NA	NA	NA	0.997	97.94
WG6795087-DNA_B12_LAJPRFP42672_C24	2	Mānuka	Trevally	NA	NA	0.041	NA	NA	NA	0.989	99.148
WG6795087-DNA_C01_LAJPRFP42672_E02	2	Mānuka	Trevally	NA	NA	0.078	NA	NA	NA	0.99	99.124
WG6795087-DNA_C02_LAJPRFP42672_E04	2	Mānuka	Trevally	NA	NA	0.068	NA	NA	NA	0.994	99.029
WG6795087-DNA_C03_LAJPRFP42672_E06	2	Mānuka	Trevally	NA	NA	0.065	NA	NA	NA	0.997	99.266
WG6795087-DNA_C04_LAJPRFP42672_E08	2	Mānuka	Trevally	NA	NA	0.403	NA	NA	NA	0.989	98.911
WG6795087-DNA_C05_LAJPRFP42672_E10	2	Mānuka	Trevally	NA	NA	0.043	NA	NA	NA	0.985	98.721
WG6795087-DNA_C06_LAJPRFP42672_E12	2	Mānuka	Trevally	NA	NA	0.048	NA	NA	NA	0.993	98.745
WG6795087-DNA_C07_LAJPRFP42672_E14	2	Mānuka	Trevally	NA	NA	0.04	NA	NA	NA	0.995	98.911
WG6795087-DNA_C08_LAJPRFP42672_E16	2	Mānuka	Trevally	NA	NA	0.054	NA	NA	NA	0.979	95.406
WG6795087-DNA_C09_LAJPRFP42672_E18	2	Mānuka	Trevally	NA	NA	0.052	NA	NA	NA	0.995	99.195
WG6795087-DNA_C10_LAJPRFP42672_E20	2	Mānuka	Trevally	NA	NA	0.026	NA	NA	NA	0.974	95.027
WG6795087-DNA_C11_LAJPRFP42672_E22	2	Mānuka	Trevally	NA	NA	0.043	NA	NA	NA	0.989	98.39
WG6795087-DNA_C12_LAJPRFP42672_E24	2	Mānuka	Trevally	NA	NA	0.092	NA	NA	NA	0.996	96.377
WG6795087-DNA_D01_LAJPRFP42672_G02	2	Mānuka	Trevally	NA	NA	0.057	NA	NA	NA	0.989	98.058
WG6795087-DNA_D02_LAJPRFP42672_G04	2	Mānuka	Trevally	NA	NA	0.043	NA	NA	NA	0.984	98.84
WG6795087-DNA_D03_LAJPRFP42672_G06	2	Mānuka	Trevally	NA	NA	0.032	NA	NA	NA	0.993	98.745
WG6795087-DNA_D04_LAJPRFP42672_G08	2	Mānuka	Trevally	NA	NA	0.105	NA	NA	NA	0.987	99.148
WG6795087-DNA_D05_LAJPRFP42672_G10	2	Mānuka	Trevally	NA	NA	0.093	NA	NA	NA	0.993	98.982
WG6795087-DNA_D06_LAJPRFP42672_G12	2	Mānuka	Trevally	NA	NA	0.281	NA	NA	NA	0.992	99.029
WG6795087-DNA_D07_LAJPRFP42672_G14	2	Mānuka	Trevally	NA	NA	0.039	NA	NA	NA	0.989	98.911
WG6795087-DNA_D08_LAJPRFP42672_G16	2	Mānuka	Trevally	NA	NA	0.126	NA	NA	NA	0.993	99.005
WG6795087-DNA_D09_LAJPRFP42672_G18	2	Mānuka	Trevally	NA	NA	0.048	NA	NA	NA	0.993	99.171
WG6795087-DNA_D10_LAJPRFP42672_G20	2	Mānuka	Trevally	NA	NA	0.694	NA	NA	NA	0.996	92.067
WG6795087-DNA_D11_LAJPRFP42672_G22	2	Mānuka	Trevally	NA	NA	0.056	NA	NA	NA	0.992	99.005
WG6795087-DNA_D12_LAJPRFP42672_G24	2	Mānuka	Trevally	NA	NA	0.978	88.718	NA	NA	0.994	96.543
WG6795087-DNA_E01_LAJPRFP42672_I02	2	Mānuka	Trevally	NA	NA	0.099	NA	NA	NA	0.987	99.219
WG6795087-DNA_E02_LAJPRFP42672_I04	2	Mānuka	Trevally	NA	NA	0.036	NA	NA	NA	0.99	98.958
WG6795087-DNA_E03_LAJPRFP42672_I06	2	Mānuka	Trevally	NA	NA	0.089	NA	NA	NA	0.992	98.532
WG6795087-DNA_E04_LAJPRFP42672_I08	2	Mānuka	Trevally	NA	NA	0.037	NA	NA	NA	0.989	98.792
WG6795087-DNA_E05_LAJPRFP42672_I10	2	Mānuka	Trevally	NA	NA	0.045	NA	NA	NA	0.989	98.982
WG6795087-DNA_E06_LAJPRFP42672_I12	2	Mānuka	Trevally	NA	NA	0.055	NA	NA	NA	0.992	99.242
WG6795087-DNA_E07_LAJPRFP42672_I14	2	Mānuka	Trevally	NA	NA	0.081	NA	NA	NA	0.984	98.745
WG6795087-DNA_E08_LAJPRFP42672_I16	2	Mānuka	Trevally	NA	NA	0.319	NA	NA	NA	0.992	98.887
WG6795087-DNA_E09_LAJPRFP42672_I18	2	Mānuka	Trevally	NA	NA	0.393	NA	NA	NA	0.991	99.124
WG6795087-DNA_E10_LAJPRFP42672_I20	2	Mānuka	Trevally	NA	NA	0.055	NA	NA	NA	0.99	98.958
WG6795087-DNA_E11_LAJPRFP42672_I22	2	Mānuka	Trevally	NA	NA	0.192	NA	NA	NA	0.992	98.958
WG6795087-DNA_E12_LAJPRFP42672_I24	2	Mānuka	Trevally	NA	NA	0.612	NA	NA	NA	0.992	98.248
WG6795087-DNA_F01_LAJPRFP42672_K02	2	Mānuka	Trevally	NA	NA	0.194	NA	NA	NA	0.99	99.053
WG6795087-DNA_F02_LAJPRFP42672_K04	2	Mānuka	Trevally	NA	NA	0.039	NA	NA	NA	0.992	98.982
WG6795087-DNA_F03_LAJPRFP42672_K06	2	Mānuka	Trevally	NA	NA	0.05	NA	NA	NA	0.992	98.39
WG6795087-DNA_F04_LAJPRFP42672_K08	2	Mānuka	Trevally	NA	NA	0.044	NA	NA	NA	0.992	99.313
WG6795087-DNA_F05_LAJPRFP42672_K10	2	Mānuka	Trevally	NA	NA	0.037	NA	NA	NA	0.995	98.319
WG6795087-DNA_F06_LAJPRFP42672_K12	2	Mānuka	Trevally	NA	NA	0.058	NA	NA	NA	0.994	98.769
WG6795087-DNA_F07_LAJPRFP42672_K14	2	Mānuka	Trevally	NA	NA	0.089	NA	NA	NA	0.997	99.148
WG6795087-DNA_F08_LAJPRFP42672_K16	2	Mānuka	Trevally	NA	NA	0.058	NA	NA	NA	0.992	94.885
WG6795087-DNA_F09_LAJPRFP42672_K18	2	Mānuka	Trevally	NA	NA	0.103	NA	NA	NA	0.99	98.958
WG6795087-DNA_F10_LAJPRFP42672_K20	2	Mānuka	Trevally	NA	NA	0.27	NA	NA	NA	0.993	98.982
WG6795087-DNA_F11_LAJPRFP42672_K22	2	Mānuka	Trevally	NA	NA	0.265	NA	NA	NA	0.992	98.911
WG6795087-DNA_F12_LAJPRFP42672_K24	2	Mānuka	Trevally	NA	NA	0.851	74.733	NA	NA	0.995	94.198
WG6795087-DNA_G01_LAJPRFP42672_M02	2	Mānuka	Trevally	NA	NA	0.381	NA	NA	NA	0.989	98.982
WG6795087-DNA_G02_LAJPRFP42672_M04	2	Mānuka	Trevally	NA	NA	0.161	NA	NA	NA	0.989	98.863
WG6795087-DNA_G03_LAJPRFP42672_M06	2	Mānuka	Trevally	NA	NA	0.086	NA	NA	NA	0.994	98.721
WG6795087-DNA_G04_LAJPRFP42672_M08	2	Mānuka	Trevally	NA	NA	0.056	NA	NA	NA	0.989	99.171
WG6795087-DNA_G05_LAJPRFP42672_M10	2	Mānuka	Trevally	NA	NA	0.091	NA	NA	NA	0.988	98.84
WG6795087-DNA_G06_LAJPRFP42672_M12	2	Mānuka	Trevally	NA	NA	0.067	NA	NA	NA	0.993	98.816
WG6795087-DNA_G07_LAJPRFP42672_M14	2	Mānuka	Trevally	NA	NA	0.161	NA	NA	NA	0.989	98.982
WG6795087-DNA_G08_LAJPRFP42672_M16	2	Mānuka	Trevally	NA	NA	0.066	NA	NA	NA	0.994	98.508
WG6795087-DNA_G09_LAJPRFP42672_M18	2	Mānuka	Trevally	NA	NA	0.051	NA	NA	NA	0.987	99.005
WG6795087-DNA_G10_LAJPRFP42672_M20	2	Mānuka	Trevally	NA	NA	0.383	NA	NA	NA	0.993	98.721
WG6795087-DNA_G11_LAJPRFP42672_M22	2	Mānuka	Trevally	NA	NA	0.065	NA	NA	NA	0.991	99.219
WG6795087-DNA_G12_LAJPRFP42672_M24	2	Mānuka	Trevally	NA	NA	0.164	NA	NA	NA	0.989	98.934
WG6795087-DNA_H01_LAJPRFP42672_O02	2	Mānuka	Trevally	NA	NA	0.188	NA	NA	NA	0.993	98.887
WG6795087-DNA_H02_LAJPRFP42672_O04	2	Mānuka	Trevally	NA	NA	0.335	NA	NA	NA	0.988	98.911
WG6795087-DNA_H03_LAJPRFP42672_O06	2	Mānuka	Trevally	NA	NA	0.262	NA	NA	NA	0.99	99.171
WG6795087-DNA_H04_LAJPRFP42672_O08	2	Mānuka	Trevally	NA	NA	0.031	NA	NA	NA	0.996	99.313
WG6795087-DNA_H05_LAJPRFP42672_O10	2	Mānuka	Trevally	NA	NA	0.048	NA	NA	NA	0.989	99.337
WG6795087-DNA_H06_LAJPRFP42672_O12	2	Mānuka	Trevally	NA	NA	0.065	NA	NA	NA	0.99	98.84
WG6795087-DNA_H07_LAJPRFP42672_O14	2	Mānuka	Trevally	NA	NA	0.048	NA	NA	NA	0.993	99.053
WG6795087-DNA_H08_LAJPRFP42672_O16	2	Mānuka	Trevally	NA	NA	0.376	NA	NA	NA	0.985	98.745
WG6795087-DNA_H09_LAJPRFP42672_O18	2	Mānuka	Trevally	NA	NA	0.63	NA	NA	NA	0.988	99.313
WG6795087-DNA_H10_LAJPRFP42672_O20	2	Mānuka	Trevally	NA	NA	0.883	82.999	NA	NA	0.99	98.106
WG6795087-DNA_H11_LAJPRFP42672_O22	2	Mānuka	Trevally	NA	NA	0.282	NA	NA	NA	0.991	99.171
WG6795087-DNA_H12_LAJPRFP42672_O24	2	Mānuka	Trevally	NA	NA	0.176	NA	NA	NA	0.993	98.863
WG6795088-DNA_A01_LAJPRFP42672_B02	2	Mānuka	Trevally	NA	NA	0.94	84.166	NA	NA	0.994	98.271
WG6795088-DNA_A02_LAJPRFP42672_B04	2	Mānuka	Trevally	NA	NA	0.188	NA	NA	NA	0.989	99.1
WG6795088-DNA_A03_LAJPRFP42672_B06	2	Mānuka	Trevally	NA	NA	0.53	NA	NA	NA	0.991	98.887
WG6795088-DNA_A04_LAJPRFP42672_B08	2	Mānuka	Trevally	NA	NA	0.442	NA	NA	NA	0.993	99.029
WG6795088-DNA_A05_LAJPRFP42672_B10	2	Mānuka	Trevally	NA	NA	0.072	NA	NA	NA	0.99	99.195
WG6795088-DNA_A06_LAJPRFP42672_B12	2	Mānuka	Trevally	NA	NA	0.143	NA	NA	NA	0.987	99.005
WG6795088-DNA_A07_LAJPRFP42672_B14	2	Mānuka	Trevally	NA	NA	0.571	NA	NA	NA	0.991	98.958
WG6795088-DNA_A08_LAJPRFP42672_B16	2	Mānuka	Trevally	NA	NA	0.262	NA	NA	NA	0.991	99.076
WG6795088-DNA_A09_LAJPRFP42672_B18	2	Mānuka	Trevally	NA	NA	0.224	NA	NA	NA	0.988	98.887
WG6795088-DNA_A10_LAJPRFP42672_B20	2	Mānuka	Trevally	NA	NA	0.261	NA	NA	NA	0.987	99.171
WG6795088-DNA_A11_LAJPRFP42672_B22	2	Mānuka	Trevally	NA	NA	0.419	NA	NA	NA	0.997	96.259
WG6795088-DNA_A12_LAJPRFP42672_B24	2	Mānuka	Trevally	NA	NA	0.33	NA	NA	NA	0.994	99.053
WG6795088-DNA_B01_LAJPRFP42672_D02	2	Mānuka	Trevally	NA	NA	0.076	NA	NA	NA	0.988	98.934
WG6795088-DNA_B02_LAJPRFP42672_D04	2	Mānuka	Trevally	NA	NA	0.175	NA	NA	NA	0.995	98.982
WG6795088-DNA_B03_LAJPRFP42672_D06	2	Mānuka	Trevally	NA	NA	0.211	NA	NA	NA	0.991	99.076
WG6795088-DNA_B04_LAJPRFP42672_D08	2	Mānuka	Trevally	NA	NA	0.391	NA	NA	NA	0.991	98.721
WG6795088-DNA_B05_LAJPRFP42672_D10	2	Mānuka	Trevally	NA	NA	0.419	NA	NA	NA	0.989	98.911
WG6795088-DNA_B06_LAJPRFP42672_D12	2	Mānuka	Trevally	NA	NA	0.774	NA	NA	NA	0.99	98.792
WG6795088-DNA_B07_LAJPRFP42672_D14	2	Mānuka	Trevally	NA	NA	0.62	NA	NA	NA	0.996	98.911
WG6795088-DNA_B08_LAJPRFP42672_D16	2	Mānuka	Trevally	NA	NA	0.105	NA	NA	NA	0.539	NA
WG6795088-DNA_B09_LAJPRFP42672_D18	2	Mānuka	Trevally	NA	NA	0.358	NA	NA	NA	0.993	98.934
WG6795088-DNA_B10_LAJPRFP42672_D20	2	Mānuka	Trevally	NA	NA	0.076	NA	NA	NA	0.987	99.005
WG6795088-DNA_B11_LAJPRFP42672_D22	2	Mānuka	Trevally	NA	NA	0.312	NA	NA	NA	0.992	98.911
WG6795088-DNA_B12_LAJPRFP42672_D24	2	Mānuka	Trevally	NA	NA	0.376	NA	NA	NA	0.996	98.295
WG6795088-DNA_C01_LAJPRFP42672_F02	2	Mānuka	Trevally	NA	NA	0.365	NA	NA	NA	0.989	98.934
WG6795088-DNA_C02_LAJPRFP42672_F04	2	Mānuka	Trevally	NA	NA	0.54	NA	NA	NA	0.989	99.124
WG6795088-DNA_C03_LAJPRFP42672_F06	2	Mānuka	Trevally	NA	NA	0.157	NA	NA	NA	0.99	99.1
WG6795088-DNA_C04_LAJPRFP42672_F08	2	Mānuka	Trevally	NA	NA	0.05	NA	NA	NA	0.987	98.674
WG6795088-DNA_C05_LAJPRFP42672_F10	2	Mānuka	Trevally	NA	NA	0.324	NA	NA	NA	0.992	99.124
WG6795088-DNA_C06_LAJPRFP42672_F12	2	Mānuka	Trevally	NA	NA	0.136	NA	NA	NA	0.991	98.934
WG6795088-DNA_C07_LAJPRFP42672_F14	2	Mānuka	Trevally	NA	NA	0.309	NA	NA	NA	0.994	98.532
WG6795088-DNA_C08_LAJPRFP42672_F16	2	Mānuka	Trevally	NA	NA	0.227	NA	NA	NA	0.991	99.1
WG6795088-DNA_C09_LAJPRFP42672_F18	2	Mānuka	Trevally	NA	NA	0.2	NA	NA	NA	0.985	98.698
WG6795088-DNA_C10_LAJPRFP42672_F20	2	Mānuka	Trevally	NA	NA	0.225	NA	NA	NA	0.989	99.242
WG6795088-DNA_C11_LAJPRFP42672_F22	2	Mānuka	Trevally	NA	NA	0.44	NA	NA	NA	0.99	99.005
WG6795088-DNA_C12_LAJPRFP42672_F24	2	Mānuka	Trevally	NA	NA	0.433	NA	NA	NA	0.993	99.124
WG6795088-DNA_D01_LAJPRFP42672_H02	2	Mānuka	Trevally	NA	NA	0.476	NA	NA	NA	0.992	99.171
WG6795088-DNA_D02_LAJPRFP42672_H04	2	Mānuka	Trevally	NA	NA	0.069	NA	NA	NA	0.992	99.005
WG6795088-DNA_D03_LAJPRFP42672_H06	2	Mānuka	Trevally	NA	NA	0.058	NA	NA	NA	0.992	98.84
WG6795088-DNA_D04_LAJPRFP42672_H08	2	Mānuka	Trevally	NA	NA	0.837	78.02	NA	NA	0.99	99.053
WG6795088-DNA_D05_LAJPRFP42672_H10	2	Mānuka	Trevally	NA	NA	0.133	NA	NA	NA	0.992	99.124
WG6795088-DNA_D06_LAJPRFP42672_H12	2	Mānuka	Trevally	NA	NA	0.29	NA	NA	NA	0.992	99.219
WG6795088-DNA_D07_LAJPRFP42672_H14	2	Mānuka	Trevally	NA	NA	0.082	NA	NA	NA	0.99	99.005
WG6795088-DNA_D08_LAJPRFP42672_H16	2	Mānuka	Trevally	NA	NA	0.585	NA	NA	NA	0.991	98.792
WG6795088-DNA_D09_LAJPRFP42672_H18	2	Mānuka	Trevally	NA	NA	0.149	NA	NA	NA	0.989	98.698
WG6795088-DNA_D10_LAJPRFP42672_H20	2	Mānuka	Trevally	NA	NA	0.17	NA	NA	NA	0.988	98.627
WG6795088-DNA_D11_LAJPRFP42672_H22	2	Mānuka	Trevally	NA	NA	0.146	NA	NA	NA	0.993	98.863
WG6795088-DNA_D12_LAJPRFP42672_H24	2	Mānuka	Trevally	NA	NA	0.872	71.076	NA	NA	0.996	98.84
WG6795088-DNA_E01_LAJPRFP42672_J02	2	Mānuka	Trevally	NA	NA	0.205	NA	NA	NA	0.989	98.556
WG6795088-DNA_E02_LAJPRFP42672_J04	2	Mānuka	Trevally	NA	NA	0.566	NA	NA	NA	0.982	99.195
WG6795088-DNA_E03_LAJPRFP42672_J06	2	Mānuka	Trevally	NA	NA	0.101	NA	NA	NA	0.986	98.769
WG6795088-DNA_E04_LAJPRFP42672_J08	2	Mānuka	Trevally	NA	NA	0.094	NA	NA	NA	0.988	99.124
WG6795088-DNA_E05_LAJPRFP42672_J10	2	Mānuka	Trevally	NA	NA	0.102	NA	NA	NA	0.989	99.242
WG6795088-DNA_E06_LAJPRFP42672_J12	2	Mānuka	Trevally	NA	NA	0.158	NA	NA	NA	0.99	98.745
WG6795088-DNA_E07_LAJPRFP42672_J14	2	Mānuka	Trevally	NA	NA	0.084	NA	NA	NA	0.994	99.076
WG6795088-DNA_E08_LAJPRFP42672_J16	2	Mānuka	Trevally	NA	NA	0.101	NA	NA	NA	0.99	98.224
WG6795088-DNA_E09_LAJPRFP42672_J18	2	Mānuka	Trevally	NA	NA	0.103	NA	NA	NA	0.995	99.029
WG6795088-DNA_E10_LAJPRFP42672_J20	2	Mānuka	Trevally	NA	NA	0.039	NA	NA	NA	0.991	98.627
WG6795088-DNA_E11_LAJPRFP42672_J22	2	Mānuka	Trevally	NA	NA	0.161	NA	NA	NA	0.993	98.887
WG6795088-DNA_E12_LAJPRFP42672_J24	2	Mānuka	Trevally	NA	NA	0.062	NA	NA	NA	0.993	98.934
WG6795088-DNA_F01_LAJPRFP42672_L02	2	Mānuka	Trevally	NA	NA	0.228	NA	NA	NA	0.989	98.887
WG6795088-DNA_F02_LAJPRFP42672_L04	2	Mānuka	Trevally	NA	NA	0.046	NA	NA	NA	0.989	98.982
WG6795088-DNA_F03_LAJPRFP42672_L06	2	Mānuka	Trevally	NA	NA	0.362	NA	NA	NA	0.981	97.324
WG6795088-DNA_F04_LAJPRFP42672_L08	2	Mānuka	Trevally	NA	NA	0.051	NA	NA	NA	0.99	98.887
WG6795088-DNA_F05_LAJPRFP42672_L10	2	Mānuka	Trevally	NA	NA	0.133	NA	NA	NA	0.991	99.053
WG6795088-DNA_F06_LAJPRFP42672_L12	2	Mānuka	Trevally	NA	NA	0.057	NA	NA	NA	0.987	99.029
WG6795088-DNA_F07_LAJPRFP42672_L14	2	Mānuka	Trevally	NA	NA	0.084	NA	NA	NA	0.992	98.911
WG6795088-DNA_F08_LAJPRFP42672_L16	2	Mānuka	Trevally	NA	NA	0.194	NA	NA	NA	0.988	98.887
WG6795088-DNA_F09_LAJPRFP42672_L18	2	Mānuka	Trevally	NA	NA	0.166	NA	NA	NA	0.987	98.792
WG6795088-DNA_F10_LAJPRFP42672_L20	2	Mānuka	Trevally	NA	NA	0.302	NA	NA	NA	0.99	98.958
WG6795088-DNA_F11_LAJPRFP42672_L22	2	Mānuka	Trevally	NA	NA	0.224	NA	NA	NA	0.991	97.892
WG6795088-DNA_F12_LAJPRFP42672_L24	2	Mānuka	Trevally	NA	NA	0.682	NA	NA	NA	0.996	98.106
WG6795088-DNA_G01_LAJPRFP42672_N02	2	Mānuka	Trevally	NA	NA	0.231	NA	NA	NA	0.991	99.148
WG6795088-DNA_G02_LAJPRFP42672_N04	2	Mānuka	Trevally	NA	NA	0.14	NA	NA	NA	0.994	99.005
WG6795088-DNA_G03_LAJPRFP42672_N06	2	Mānuka	Trevally	NA	NA	0.133	NA	NA	NA	0.991	98.84
WG6795088-DNA_G04_LAJPRFP42672_N08	2	Mānuka	Trevally	NA	NA	0.07	NA	NA	NA	0.993	98.887
WG6795088-DNA_G05_LAJPRFP42672_N10	2	Mānuka	Trevally	NA	NA	0.265	NA	NA	NA	0.988	98.958
WG6795088-DNA_G06_LAJPRFP42672_N12	2	Mānuka	Trevally	NA	NA	0.196	NA	NA	NA	0.994	99.124
WG6795088-DNA_G07_LAJPRFP42672_N14	2	Mānuka	Trevally	NA	NA	0.301	NA	NA	NA	0.992	98.603
WG6795088-DNA_G08_LAJPRFP42672_N16	2	Mānuka	Trevally	NA	NA	0.32	NA	NA	NA	0.99	97.632
WG6795088-DNA_G09_LAJPRFP42672_N18	2	Mānuka	Trevally	NA	NA	0.07	NA	NA	NA	0.992	99.005
WG6795088-DNA_G10_LAJPRFP42672_N20	2	Mānuka	Trevally	NA	NA	0.204	NA	NA	NA	0.989	98.792
WG6795088-DNA_G11_LAJPRFP42672_N22	2	Mānuka	Trevally	NA	NA	0.06	NA	NA	NA	0.993	98.982
WG6795088-DNA_G12_LAJPRFP42672_N24	2	Mānuka	Trevally	NA	NA	0.086	NA	NA	NA	0.991	98.153
WG6795088-DNA_H01_LAJPRFP42672_P02	2	Mānuka	Trevally	NA	NA	0.333	NA	NA	NA	0.993	98.911
WG6795088-DNA_H02_LAJPRFP42672_P04	2	Mānuka	Trevally	NA	NA	0.091	NA	NA	NA	0.989	98.887
WG6795088-DNA_H03_LAJPRFP42672_P06	2	Mānuka	Trevally	NA	NA	0.053	NA	NA	NA	0.986	98.982
WG6795088-DNA_H04_LAJPRFP42672_P08	2	Mānuka	Trevally	NA	NA	0.046	NA	NA	NA	0.988	98.698
WG6795088-DNA_H05_LAJPRFP42672_P10	2	Mānuka	Trevally	NA	NA	0.157	NA	NA	NA	0.99	98.484
WG6795088-DNA_H06_LAJPRFP42672_P12	2	Mānuka	Trevally	NA	NA	0.231	NA	NA	NA	0.99	99.005
WG6795088-DNA_H07_LAJPRFP42672_P14	2	Mānuka	Trevally	NA	NA	0.08	NA	NA	NA	0.994	98.887
WG6795088-DNA_H08_LAJPRFP42672_P16	2	Mānuka	Trevally	NA	NA	0.08	NA	NA	NA	0.985	98.319
WG6795088-DNA_H09_LAJPRFP42672_P18	2	Mānuka	Trevally	NA	NA	0.182	NA	NA	NA	0.992	99.1
WG6795088-DNA_H10_LAJPRFP42672_P20	2	Mānuka	Trevally	NA	NA	0.042	NA	NA	NA	0.982	97.727
WG6795088-DNA_H11_LAJPRFP42672_P22	2	Mānuka	Trevally	NA	NA	0.131	NA	NA	NA	0.993	98.84
WG6795088-DNA_H12_LAJPRFP42672_P24	2	Mānuka	Trevally	NA	NA	0.824	74.577	NA	NA	0.996	98.437
WG6795089-DNA_A01_LAJPRFP42672_A01	2	none	Trevally	NA	NA	NA	NA	NA	NA	0.991	98.769
WG6795089-DNA_A02_LAJPRFP42672_A03	2	none	Trevally	NA	NA	NA	NA	NA	NA	0.989	98.153
WG6795089-DNA_A03_LAJPRFP42672_A05	2	none	Trevally	NA	NA	NA	NA	NA	NA	0.992	97.774
WG6795089-DNA_A04_LAJPRFP42672_A07	2	none	Trevally	NA	NA	NA	NA	NA	NA	0.988	98.295
WG6795089-DNA_A05_LAJPRFP42672_A09	2	none	Trevally	NA	NA	NA	NA	NA	NA	0.983	98.982
WG6795089-DNA_A06_LAJPRFP42672_A11	2	none	Trevally	NA	NA	NA	NA	NA	NA	0.992	98.65
WG6795089-DNA_A07_LAJPRFP42672_A13	2	none	Trevally	NA	NA	NA	NA	NA	NA	0.986	99.029
WG6795089-DNA_A08_LAJPRFP42672_A15	2	none	Trevally	NA	NA	NA	NA	NA	NA	0.988	98.698
WG6795089-DNA_A09_LAJPRFP42672_A17	2	none	Trevally	NA	NA	NA	NA	NA	NA	0.988	98.863
WG6795089-DNA_A10_LAJPRFP42672_A19	2	none	Trevally	NA	NA	NA	NA	NA	NA	0.989	98.556
WG6795089-DNA_A11_LAJPRFP42672_A21	2	none	Trevally	NA	NA	NA	NA	NA	NA	0.99	97.466
WG6795089-DNA_A12_LAJPRFP42672_A23	2	none	Trevally	NA	NA	NA	NA	NA	NA	0.996	98.863
WG6795089-DNA_B01_LAJPRFP42672_C01	2	none	Trevally	NA	NA	NA	NA	NA	NA	0.99	97.94
WG6795089-DNA_B02_LAJPRFP42672_C03	2	none	Trevally	NA	NA	NA	NA	NA	NA	0.992	97.94
WG6795089-DNA_B03_LAJPRFP42672_C05	2	none	Trevally	NA	NA	NA	NA	NA	NA	0.991	97.561
WG6795089-DNA_B04_LAJPRFP42672_C07	2	none	Trevally	NA	NA	NA	NA	NA	NA	0.99	98.958
WG6795089-DNA_B05_LAJPRFP42672_C09	2	none	Trevally	NA	NA	NA	NA	NA	NA	0.99	97.75
WG6795089-DNA_B06_LAJPRFP42672_C11	2	none	Trevally	NA	NA	NA	NA	NA	NA	0.989	98.39
WG6795089-DNA_B07_LAJPRFP42672_C13	2	none	Trevally	NA	NA	NA	NA	NA	NA	0.991	97.892
WG6795089-DNA_B08_LAJPRFP42672_C15	2	none	Trevally	NA	NA	NA	NA	NA	NA	0.992	98.627
WG6795089-DNA_B09_LAJPRFP42672_C17	2	none	Trevally	NA	NA	NA	NA	NA	NA	0.989	98.461
WG6795089-DNA_B10_LAJPRFP42672_C19	2	none	Trevally	NA	NA	NA	NA	NA	NA	0.993	98.461
WG6795089-DNA_B11_LAJPRFP42672_C21	2	none	Trevally	NA	NA	NA	NA	NA	NA	0.991	98.271
WG6795089-DNA_B12_LAJPRFP42672_C23	2	none	Trevally	NA	NA	NA	NA	NA	NA	0.994	98.863
WG6795089-DNA_C01_LAJPRFP42672_E01	2	none	Trevally	NA	NA	NA	NA	NA	NA	0.993	98.248
WG6795089-DNA_C02_LAJPRFP42672_E03	2	none	Trevally	NA	NA	NA	NA	NA	NA	0.994	97.111
WG6795089-DNA_C03_LAJPRFP42672_E05	2	none	Trevally	NA	NA	NA	NA	NA	NA	0.994	97.561
WG6795089-DNA_C04_LAJPRFP42672_E07	2	none	Trevally	NA	NA	NA	NA	NA	NA	0.99	98.769
WG6795089-DNA_C05_LAJPRFP42672_E09	2	none	Trevally	NA	NA	NA	NA	NA	NA	0.987	97.016
WG6795089-DNA_C06_LAJPRFP42672_E11	2	none	Trevally	NA	NA	NA	NA	NA	NA	0.994	98.437
WG6795089-DNA_C07_LAJPRFP42672_E13	2	none	Trevally	NA	NA	NA	NA	NA	NA	0.997	98.461
WG6795089-DNA_C08_LAJPRFP42672_E15	2	none	Trevally	NA	NA	NA	NA	NA	NA	0.993	95.856
WG6795089-DNA_C09_LAJPRFP42672_E17	2	none	Trevally	NA	NA	NA	NA	NA	NA	0.995	89.747
WG6795089-DNA_C10_LAJPRFP42672_E19	2	none	Trevally	NA	NA	NA	NA	NA	NA	0.99	98.508
WG6795089-DNA_C11_LAJPRFP42672_E21	2	none	Trevally	NA	NA	NA	NA	NA	NA	0.989	98.745
WG6795089-DNA_C12_LAJPRFP42672_E23	2	none	Trevally	NA	NA	NA	NA	NA	NA	0.996	95.974
WG6795089-DNA_D01_LAJPRFP42672_G01	2	none	Trevally	NA	NA	NA	NA	NA	NA	0.989	98.674
WG6795089-DNA_D02_LAJPRFP42672_G03	2	none	Trevally	NA	NA	NA	NA	NA	NA	0.986	98.769
WG6795089-DNA_D03_LAJPRFP42672_G05	2	none	Trevally	NA	NA	NA	NA	NA	NA	0.993	98.532
WG6795089-DNA_D04_LAJPRFP42672_G07	2	none	Trevally	NA	NA	NA	NA	NA	NA	0.994	98.366
WG6795089-DNA_D05_LAJPRFP42672_G09	2	none	Trevally	NA	NA	NA	NA	NA	NA	0.991	98.698
WG6795089-DNA_D06_LAJPRFP42672_G11	2	none	Trevally	NA	NA	NA	NA	NA	NA	0.991	98.106
WG6795089-DNA_D07_LAJPRFP42672_G13	2	none	Trevally	NA	NA	NA	NA	NA	NA	0.99	98.674
WG6795089-DNA_D08_LAJPRFP42672_G15	2	none	Trevally	NA	NA	NA	NA	NA	NA	0.99	98.461
WG6795089-DNA_D09_LAJPRFP42672_G17	2	none	Trevally	NA	NA	NA	NA	NA	NA	0.992	98.461
WG6795089-DNA_D10_LAJPRFP42672_G19	2	none	Trevally	NA	NA	NA	NA	NA	NA	0.99	98.413
WG6795089-DNA_D11_LAJPRFP42672_G21	2	none	Trevally	NA	NA	NA	NA	NA	NA	0.99	99.029
WG6795089-DNA_D12_LAJPRFP42672_G23	2	none	Trevally	NA	NA	NA	NA	NA	NA	0.989	98.84
WG6795089-DNA_E01_LAJPRFP42672_I01	2	none	Trevally	NA	NA	NA	NA	NA	NA	0.992	98.627
WG6795089-DNA_E02_LAJPRFP42672_I03	2	none	Trevally	NA	NA	NA	NA	NA	NA	0.993	98.745
WG6795089-DNA_E03_LAJPRFP42672_I05	2	none	Trevally	NA	NA	NA	NA	NA	NA	0.994	98.484
WG6795089-DNA_E04_LAJPRFP42672_I07	2	none	Trevally	NA	NA	NA	NA	NA	NA	0.994	97.987
WG6795089-DNA_E05_LAJPRFP42672_I09	2	none	Trevally	NA	NA	NA	NA	NA	NA	0.991	97.821
WG6795089-DNA_E06_LAJPRFP42672_I11	2	none	Trevally	NA	NA	NA	NA	NA	NA	0.99	97.821
WG6795089-DNA_E07_LAJPRFP42672_I13	2	none	Trevally	NA	NA	NA	NA	NA	NA	0.984	98.39
WG6795089-DNA_E08_LAJPRFP42672_I15	2	none	Trevally	NA	NA	NA	NA	NA	NA	0.992	98.319
WG6795089-DNA_E09_LAJPRFP42672_I17	2	none	Trevally	NA	NA	NA	NA	NA	NA	0.991	98.745
WG6795089-DNA_E10_LAJPRFP42672_I19	2	none	Trevally	NA	NA	NA	NA	NA	NA	0.987	97.656
WG6795089-DNA_E11_LAJPRFP42672_I21	2	none	Trevally	NA	NA	NA	NA	NA	NA	0.993	98.177
WG6795089-DNA_E12_LAJPRFP42672_I23	2	none	Trevally	NA	NA	NA	NA	NA	NA	0.992	98.295
WG6795089-DNA_F01_LAJPRFP42672_K01	2	none	Trevally	NA	NA	NA	NA	NA	NA	0.993	98.958
WG6795089-DNA_F02_LAJPRFP42672_K03	2	none	Trevally	NA	NA	NA	NA	NA	NA	0.99	98.413
WG6795089-DNA_F03_LAJPRFP42672_K05	2	none	Trevally	NA	NA	NA	NA	NA	NA	0.984	97.348
WG6795089-DNA_F04_LAJPRFP42672_K07	2	none	Trevally	NA	NA	NA	NA	NA	NA	0.988	98.532
WG6795089-DNA_F05_LAJPRFP42672_K09	2	none	Trevally	NA	NA	NA	NA	NA	NA	0.987	97.94
WG6795089-DNA_F06_LAJPRFP42672_K11	2	none	Trevally	NA	NA	NA	NA	NA	NA	0.991	98.792
WG6795089-DNA_F07_LAJPRFP42672_K13	2	none	Trevally	NA	NA	NA	NA	NA	NA	0.99	98.035
WG6795089-DNA_F08_LAJPRFP42672_K15	2	none	Trevally	NA	NA	NA	NA	NA	NA	0.987	98.769
WG6795089-DNA_F09_LAJPRFP42672_K17	2	none	Trevally	NA	NA	NA	NA	NA	NA	0.99	98.674
WG6795089-DNA_F10_LAJPRFP42672_K19	2	none	Trevally	NA	NA	NA	NA	NA	NA	0.988	98.508
WG6795089-DNA_F11_LAJPRFP42672_K21	2	none	Trevally	NA	NA	NA	NA	NA	NA	0.994	98.769
WG6795089-DNA_F12_LAJPRFP42672_K23	2	none	Trevally	NA	NA	NA	NA	NA	NA	0.993	99.1
WG6795089-DNA_G01_LAJPRFP42672_M01	2	none	Trevally	NA	NA	NA	NA	NA	NA	0.99	98.366
WG6795089-DNA_G02_LAJPRFP42672_M03	2	none	Trevally	NA	NA	NA	NA	NA	NA	0.995	98.674
WG6795089-DNA_G03_LAJPRFP42672_M05	2	none	Trevally	NA	NA	NA	NA	NA	NA	0.987	98.437
WG6795089-DNA_G04_LAJPRFP42672_M07	2	none	Trevally	NA	NA	NA	NA	NA	NA	0.991	98.437
WG6795089-DNA_G05_LAJPRFP42672_M09	2	none	Trevally	NA	NA	NA	NA	NA	NA	0.991	98.627
WG6795089-DNA_G06_LAJPRFP42672_M11	2	none	Trevally	NA	NA	NA	NA	NA	NA	0.99	98.721
WG6795089-DNA_G07_LAJPRFP42672_M13	2	none	Trevally	NA	NA	NA	NA	NA	NA	0.995	97.443
WG6795089-DNA_G08_LAJPRFP42672_M15	2	none	Trevally	NA	NA	NA	NA	NA	NA	0.986	98.058
WG6795089-DNA_G09_LAJPRFP42672_M17	2	none	Trevally	NA	NA	NA	NA	NA	NA	0.992	98.792
WG6795089-DNA_G10_LAJPRFP42672_M19	2	none	Trevally	NA	NA	NA	NA	NA	NA	0.993	98.65
WG6795089-DNA_G11_LAJPRFP42672_M21	2	none	Trevally	NA	NA	NA	NA	NA	NA	0.99	98.627
WG6795089-DNA_G12_LAJPRFP42672_M23	2	none	Trevally	NA	NA	NA	NA	NA	NA	0.992	99.1
WG6795089-DNA_H01_LAJPRFP42672_O01	2	none	Trevally	NA	NA	NA	NA	NA	NA	0.99	98.934
WG6795089-DNA_H02_LAJPRFP42672_O03	2	none	Trevally	NA	NA	NA	NA	NA	NA	0.992	99.053
WG6795089-DNA_H03_LAJPRFP42672_O05	2	none	Trevally	NA	NA	NA	NA	NA	NA	0.987	98.887
WG6795089-DNA_H04_LAJPRFP42672_O07	2	none	Trevally	NA	NA	NA	NA	NA	NA	0.99	98.556
WG6795089-DNA_H05_LAJPRFP42672_O09	2	none	Trevally	NA	NA	NA	NA	NA	NA	0.991	98.579
WG6795089-DNA_H06_LAJPRFP42672_O11	2	none	Trevally	NA	NA	NA	NA	NA	NA	0.987	98.792
WG6795089-DNA_H07_LAJPRFP42672_O13	2	none	Trevally	NA	NA	NA	NA	NA	NA	0.993	99.171
WG6795089-DNA_H08_LAJPRFP42672_O15	2	none	Trevally	NA	NA	NA	NA	NA	NA	0.99	98.295
WG6795089-DNA_H09_LAJPRFP42672_O17	2	none	Trevally	NA	NA	NA	NA	NA	NA	0.985	96.969
WG6795089-DNA_H10_LAJPRFP42672_O19	2	none	Trevally	NA	NA	NA	NA	NA	NA	0.986	97.869
WG6795089-DNA_H11_LAJPRFP42672_O21	2	none	Trevally	NA	NA	NA	NA	NA	NA	0.983	99.029
WG6795089-DNA_H12_LAJPRFP42672_O23	2	none	Trevally	NA	NA	NA	NA	NA	NA	0.983	99.219
WG6795090-DNA_A01_LAJPRFP42672_A02	2	none	Trevally	NA	NA	NA	NA	NA	NA	0.994	97.727
WG6795090-DNA_A02_LAJPRFP42672_A04	2	none	Trevally	NA	NA	NA	NA	NA	NA	0.989	97.892
WG6795090-DNA_A03_LAJPRFP42672_A06	2	none	Trevally	NA	NA	NA	NA	NA	NA	0.995	98.437
WG6795090-DNA_A04_LAJPRFP42672_A08	2	none	Trevally	NA	NA	NA	NA	NA	NA	0.989	98.342
WG6795090-DNA_A05_LAJPRFP42672_A10	2	none	Trevally	NA	NA	NA	NA	NA	NA	0.991	98.769
WG6795090-DNA_A06_LAJPRFP42672_A12	2	none	Trevally	NA	NA	NA	NA	NA	NA	0.993	98.319
WG6795090-DNA_A07_LAJPRFP42672_A14	2	none	Trevally	NA	NA	NA	NA	NA	NA	0.993	98.556
WG6795090-DNA_A08_LAJPRFP42672_A16	2	none	Trevally	NA	NA	NA	NA	NA	NA	0.988	98.745
WG6795090-DNA_A09_LAJPRFP42672_A18	2	none	Trevally	NA	NA	NA	NA	NA	NA	0.985	98.39
WG6795090-DNA_A10_LAJPRFP42672_A20	2	none	Trevally	NA	NA	NA	NA	NA	NA	0.992	98.461
WG6795090-DNA_A11_LAJPRFP42672_A22	2	none	Trevally	NA	NA	NA	NA	NA	NA	0.989	97.229
WG6795090-DNA_A12_LAJPRFP42672_A24	2	none	Trevally	NA	NA	NA	NA	NA	NA	0.993	98.745
WG6795090-DNA_B01_LAJPRFP42672_C02	2	none	Trevally	NA	NA	NA	NA	NA	NA	0.99	98.556
WG6795090-DNA_B02_LAJPRFP42672_C04	2	none	Trevally	NA	NA	NA	NA	NA	NA	0.988	98.295
WG6795090-DNA_B03_LAJPRFP42672_C06	2	none	Trevally	NA	NA	NA	NA	NA	NA	0.994	98.319
WG6795090-DNA_B04_LAJPRFP42672_C08	2	none	Trevally	NA	NA	NA	NA	NA	NA	0.99	98.792
WG6795090-DNA_B05_LAJPRFP42672_C10	2	none	Trevally	NA	NA	NA	NA	NA	NA	0.994	97.964
WG6795090-DNA_B06_LAJPRFP42672_C12	2	none	Trevally	NA	NA	NA	NA	NA	NA	0.992	98.769
WG6795090-DNA_B07_LAJPRFP42672_C14	2	none	Trevally	NA	NA	NA	NA	NA	NA	0.989	99.053
WG6795090-DNA_B08_LAJPRFP42672_C16	2	none	Trevally	NA	NA	NA	NA	NA	NA	0.989	98.603
WG6795090-DNA_B09_LAJPRFP42672_C18	2	none	Trevally	NA	NA	NA	NA	NA	NA	0.993	98.84
WG6795090-DNA_B10_LAJPRFP42672_C20	2	none	Trevally	NA	NA	NA	NA	NA	NA	0.987	99.1
WG6795090-DNA_B11_LAJPRFP42672_C22	2	none	Trevally	NA	NA	NA	NA	NA	NA	0.991	98.579
WG6795090-DNA_B12_LAJPRFP42672_C24	2	none	Trevally	NA	NA	NA	NA	NA	NA	0.991	98.484
WG6795090-DNA_C01_LAJPRFP42672_E02	2	none	Trevally	NA	NA	NA	NA	NA	NA	0.993	98.461
WG6795090-DNA_C02_LAJPRFP42672_E04	2	none	Trevally	NA	NA	NA	NA	NA	NA	0.995	97.845
WG6795090-DNA_C03_LAJPRFP42672_E06	2	none	Trevally	NA	NA	NA	NA	NA	NA	0.992	98.224
WG6795090-DNA_C04_LAJPRFP42672_E08	2	none	Trevally	NA	NA	NA	NA	NA	NA	0.991	97.727
WG6795090-DNA_C05_LAJPRFP42672_E10	2	none	Trevally	NA	NA	NA	NA	NA	NA	0.989	97.703
WG6795090-DNA_C06_LAJPRFP42672_E12	2	none	Trevally	NA	NA	NA	NA	NA	NA	0.988	98.39
WG6795090-DNA_C07_LAJPRFP42672_E14	2	none	Trevally	NA	NA	NA	NA	NA	NA	0.989	97.94
WG6795090-DNA_C08_LAJPRFP42672_E16	2	none	Trevally	NA	NA	NA	NA	NA	NA	0.994	98.058
WG6795090-DNA_C09_LAJPRFP42672_E18	2	none	Trevally	NA	NA	NA	NA	NA	NA	0.988	98.769
WG6795090-DNA_C10_LAJPRFP42672_E20	2	none	Trevally	NA	NA	NA	NA	NA	NA	0.993	98.698
WG6795090-DNA_C11_LAJPRFP42672_E22	2	none	Trevally	NA	NA	NA	NA	NA	NA	0.997	99.076
WG6795090-DNA_C12_LAJPRFP42672_E24	2	none	Trevally	NA	NA	NA	NA	NA	NA	0.995	98.461
WG6795090-DNA_D01_LAJPRFP42672_G02	2	none	Trevally	NA	NA	NA	NA	NA	NA	0.994	97.964
WG6795090-DNA_D02_LAJPRFP42672_G04	2	none	Trevally	NA	NA	NA	NA	NA	NA	0.987	98.745
WG6795090-DNA_D03_LAJPRFP42672_G06	2	none	Trevally	NA	NA	NA	NA	NA	NA	0.987	98.437
WG6795090-DNA_D04_LAJPRFP42672_G08	2	none	Trevally	NA	NA	NA	NA	NA	NA	0.992	98.579
WG6795090-DNA_D05_LAJPRFP42672_G10	2	none	Trevally	NA	NA	NA	NA	NA	NA	0.995	99.266
WG6795090-DNA_D06_LAJPRFP42672_G12	2	none	Trevally	NA	NA	NA	NA	NA	NA	0.991	98.887
WG6795090-DNA_D07_LAJPRFP42672_G14	2	none	Trevally	NA	NA	NA	NA	NA	NA	0.988	98.863
WG6795090-DNA_D08_LAJPRFP42672_G16	2	none	Trevally	NA	NA	NA	NA	NA	NA	0.988	98.319
WG6795090-DNA_D09_LAJPRFP42672_G18	2	none	Trevally	NA	NA	NA	NA	NA	NA	0.988	98.65
WG6795090-DNA_D10_LAJPRFP42672_G20	2	none	Trevally	NA	NA	NA	NA	NA	NA	0.994	98.39
WG6795090-DNA_D11_LAJPRFP42672_G22	2	none	Trevally	NA	NA	NA	NA	NA	NA	0.992	98.816
WG6795090-DNA_D12_LAJPRFP42672_G24	2	none	Trevally	NA	NA	NA	NA	NA	NA	0.995	98.934
WG6795090-DNA_E01_LAJPRFP42672_I02	2	none	Trevally	NA	NA	NA	NA	NA	NA	0.993	98.579
WG6795090-DNA_E02_LAJPRFP42672_I04	2	none	Trevally	NA	NA	NA	NA	NA	NA	0.991	98.461
WG6795090-DNA_E03_LAJPRFP42672_I06	2	none	Trevally	NA	NA	NA	NA	NA	NA	0.991	98.413
WG6795090-DNA_E04_LAJPRFP42672_I08	2	none	Trevally	NA	NA	NA	NA	NA	NA	0.992	98.532
WG6795090-DNA_E05_LAJPRFP42672_I10	2	none	Trevally	NA	NA	NA	NA	NA	NA	0.992	98.461
WG6795090-DNA_E06_LAJPRFP42672_I12	2	none	Trevally	NA	NA	NA	NA	NA	NA	0.994	98.674
WG6795090-DNA_E07_LAJPRFP42672_I14	2	none	Trevally	NA	NA	NA	NA	NA	NA	0.99	98.366
WG6795090-DNA_E08_LAJPRFP42672_I16	2	none	Trevally	NA	NA	NA	NA	NA	NA	0.993	98.129
WG6795090-DNA_E09_LAJPRFP42672_I18	2	none	Trevally	NA	NA	NA	NA	NA	NA	0.994	98.792
WG6795090-DNA_E10_LAJPRFP42672_I20	2	none	Trevally	NA	NA	NA	NA	NA	NA	0.991	98.532
WG6795090-DNA_E11_LAJPRFP42672_I22	2	none	Trevally	NA	NA	NA	NA	NA	NA	0.995	99.076
WG6795090-DNA_E12_LAJPRFP42672_I24	2	none	Trevally	NA	NA	NA	NA	NA	NA	0.992	98.816
WG6795090-DNA_F01_LAJPRFP42672_K02	2	none	Trevally	NA	NA	NA	NA	NA	NA	0.995	98.934
WG6795090-DNA_F02_LAJPRFP42672_K04	2	none	Trevally	NA	NA	NA	NA	NA	NA	0.991	98.792
WG6795090-DNA_F03_LAJPRFP42672_K06	2	none	Trevally	NA	NA	NA	NA	NA	NA	0.997	98.153
WG6795090-DNA_F04_LAJPRFP42672_K08	2	none	Trevally	NA	NA	NA	NA	NA	NA	0.994	99.076
WG6795090-DNA_F05_LAJPRFP42672_K10	2	none	Trevally	NA	NA	NA	NA	NA	NA	0.991	97.94
WG6795090-DNA_F06_LAJPRFP42672_K12	2	none	Trevally	NA	NA	NA	NA	NA	NA	0.99	98.437
WG6795090-DNA_F07_LAJPRFP42672_K14	2	none	Trevally	NA	NA	NA	NA	NA	NA	0.989	97.916
WG6795090-DNA_F08_LAJPRFP42672_K16	2	none	Trevally	NA	NA	NA	NA	NA	NA	0.992	97.916
WG6795090-DNA_F09_LAJPRFP42672_K18	2	none	Trevally	NA	NA	NA	NA	NA	NA	0.986	98.177
WG6795090-DNA_F10_LAJPRFP42672_K20	2	none	Trevally	NA	NA	NA	NA	NA	NA	0.993	98.982
WG6795090-DNA_F11_LAJPRFP42672_K22	2	none	Trevally	NA	NA	NA	NA	NA	NA	0.992	98.911
WG6795090-DNA_F12_LAJPRFP42672_K24	2	none	Trevally	NA	NA	NA	NA	NA	NA	0.991	98.721
WG6795090-DNA_G01_LAJPRFP42672_M02	2	none	Trevally	NA	NA	NA	NA	NA	NA	0.995	98.84
WG6795090-DNA_G02_LAJPRFP42672_M04	2	none	Trevally	NA	NA	NA	NA	NA	NA	0.991	98.295
WG6795090-DNA_G03_LAJPRFP42672_M06	2	none	Trevally	NA	NA	NA	NA	NA	NA	0.994	98.437
WG6795090-DNA_G04_LAJPRFP42672_M08	2	none	Trevally	NA	NA	NA	NA	NA	NA	0.989	98.65
WG6795090-DNA_G05_LAJPRFP42672_M10	2	none	Trevally	NA	NA	NA	NA	NA	NA	0.987	98.579
WG6795090-DNA_G06_LAJPRFP42672_M12	2	none	Trevally	NA	NA	NA	NA	NA	NA	0.989	97.892
WG6795090-DNA_G07_LAJPRFP42672_M14	2	none	Trevally	NA	NA	NA	NA	NA	NA	0.989	98.39
WG6795090-DNA_G08_LAJPRFP42672_M16	2	none	Trevally	NA	NA	NA	NA	NA	NA	0.991	97.466
WG6795090-DNA_G09_LAJPRFP42672_M18	2	none	Trevally	NA	NA	NA	NA	NA	NA	0.99	98.674
WG6795090-DNA_G10_LAJPRFP42672_M20	2	none	Trevally	NA	NA	NA	NA	NA	NA	0.991	98.413
WG6795090-DNA_G11_LAJPRFP42672_M22	2	none	Trevally	NA	NA	NA	NA	NA	NA	0.99	98.627
WG6795090-DNA_G12_LAJPRFP42672_M24	2	none	Trevally	NA	NA	NA	NA	NA	NA	0.983	98.39
WG6795090-DNA_H01_LAJPRFP42672_O02	2	none	Trevally	NA	NA	NA	NA	NA	NA	0.994	98.579
WG6795090-DNA_H02_LAJPRFP42672_O04	2	none	Trevally	NA	NA	NA	NA	NA	NA	0.988	98.342
WG6795090-DNA_H03_LAJPRFP42672_O06	2	none	Trevally	NA	NA	NA	NA	NA	NA	0.989	98.674
WG6795090-DNA_H04_LAJPRFP42672_O08	2	none	Trevally	NA	NA	NA	NA	NA	NA	0.989	98.721
WG6795090-DNA_H05_LAJPRFP42672_O10	2	none	Trevally	NA	NA	NA	NA	NA	NA	0.989	97.158
WG6795090-DNA_H06_LAJPRFP42672_O12	2	none	Trevally	NA	NA	NA	NA	NA	NA	0.983	96.543
WG6795090-DNA_H07_LAJPRFP42672_O14	2	none	Trevally	NA	NA	NA	NA	NA	NA	0.99	98.2
WG6795090-DNA_H08_LAJPRFP42672_O16	2	none	Trevally	NA	NA	NA	NA	NA	NA	0.986	98.106
WG6795090-DNA_H09_LAJPRFP42672_O18	2	none	Trevally	NA	NA	NA	NA	NA	NA	0.993	98.769
WG6795090-DNA_H10_LAJPRFP42672_O20	2	none	Trevally	NA	NA	NA	NA	NA	NA	0.995	98.342
WG6795090-DNA_H11_LAJPRFP42672_O22	2	none	Trevally	NA	NA	NA	NA	NA	NA	0.987	98.698
WG6795090-DNA_H12_LAJPRFP42672_O24	2	none	Trevally	NA	NA	NA	NA	NA	NA	0.993	98.769
WG6795091-DNA_A01_LAJPRFP42672_B02	2	none	Trevally	NA	NA	NA	NA	NA	NA	0.993	98.911
WG6795091-DNA_A02_LAJPRFP42672_B04	2	none	Trevally	NA	NA	NA	NA	NA	NA	0.99	98.532
WG6795091-DNA_A03_LAJPRFP42672_B06	2	none	Trevally	NA	NA	NA	NA	NA	NA	0.989	98.698
WG6795091-DNA_A04_LAJPRFP42672_B08	2	none	Trevally	NA	NA	NA	NA	NA	NA	0.988	98.934
WG6795091-DNA_A05_LAJPRFP42672_B10	2	none	Trevally	NA	NA	NA	NA	NA	NA	0.989	98.532
WG6795091-DNA_A06_LAJPRFP42672_B12	2	none	Trevally	NA	NA	NA	NA	NA	NA	0.996	98.366
WG6795091-DNA_A07_LAJPRFP42672_B14	2	none	Trevally	NA	NA	NA	NA	NA	NA	0.99	99.171
WG6795091-DNA_A08_LAJPRFP42672_B16	2	none	Trevally	NA	NA	NA	NA	NA	NA	0.991	98.769
WG6795091-DNA_A09_LAJPRFP42672_B18	2	none	Trevally	NA	NA	NA	NA	NA	NA	0.987	97.798
WG6795091-DNA_A10_LAJPRFP42672_B20	2	none	Trevally	NA	NA	NA	NA	NA	NA	0.99	98.461
WG6795091-DNA_A11_LAJPRFP42672_B22	2	none	Trevally	NA	NA	NA	NA	NA	NA	0.991	98.177
WG6795091-DNA_A12_LAJPRFP42672_B24	2	none	Trevally	NA	NA	NA	NA	NA	NA	0.992	98.674
WG6795091-DNA_B01_LAJPRFP42672_D02	2	none	Trevally	NA	NA	NA	NA	NA	NA	0.992	98.342
WG6795091-DNA_B02_LAJPRFP42672_D04	2	none	Trevally	NA	NA	NA	NA	NA	NA	0.988	98.745
WG6795091-DNA_B03_LAJPRFP42672_D06	2	none	Trevally	NA	NA	NA	NA	NA	NA	0.991	98.035
WG6795091-DNA_B04_LAJPRFP42672_D08	2	none	Trevally	NA	NA	NA	NA	NA	NA	0.991	98.484
WG6795091-DNA_B05_LAJPRFP42672_D10	2	none	Trevally	NA	NA	NA	NA	NA	NA	0.992	98.461
WG6795091-DNA_B06_LAJPRFP42672_D12	2	none	Trevally	NA	NA	NA	NA	NA	NA	0.989	98.982
WG6795091-DNA_B07_LAJPRFP42672_D14	2	none	Trevally	NA	NA	NA	NA	NA	NA	0.983	98.508
WG6795091-DNA_B08_LAJPRFP42672_D16	2	none	Trevally	NA	NA	NA	NA	NA	NA	0.99	98.366
WG6795091-DNA_B09_LAJPRFP42672_D18	2	none	Trevally	NA	NA	NA	NA	NA	NA	0.993	98.271
WG6795091-DNA_B10_LAJPRFP42672_D20	2	none	Trevally	NA	NA	NA	NA	NA	NA	0.987	98.295
WG6795091-DNA_B11_LAJPRFP42672_D22	2	none	Trevally	NA	NA	NA	NA	NA	NA	0.99	98.769
WG6795091-DNA_B12_LAJPRFP42672_D24	2	none	Trevally	NA	NA	NA	NA	NA	NA	0.988	98.958
WG6795091-DNA_C01_LAJPRFP42672_F02	2	none	Trevally	NA	NA	NA	NA	NA	NA	0.992	98.698
WG6795091-DNA_C02_LAJPRFP42672_F04	2	none	Trevally	NA	NA	NA	NA	NA	NA	0.991	98.792
WG6795091-DNA_C03_LAJPRFP42672_F06	2	none	Trevally	NA	NA	NA	NA	NA	NA	0.991	98.65
WG6795091-DNA_C04_LAJPRFP42672_F08	2	none	Trevally	NA	NA	NA	NA	NA	NA	0.988	98.721
WG6795091-DNA_C05_LAJPRFP42672_F10	2	none	Trevally	NA	NA	NA	NA	NA	NA	0.992	98.816
WG6795091-DNA_C06_LAJPRFP42672_F12	2	none	Trevally	NA	NA	NA	NA	NA	NA	0.99	98.532
WG6795091-DNA_C07_LAJPRFP42672_F14	2	none	Trevally	NA	NA	NA	NA	NA	NA	0.993	98.674
WG6795091-DNA_C08_LAJPRFP42672_F16	2	none	Trevally	NA	NA	NA	NA	NA	NA	0.984	98.698
WG6795091-DNA_C09_LAJPRFP42672_F18	2	none	Trevally	NA	NA	NA	NA	NA	NA	0.988	98.177
WG6795091-DNA_C10_LAJPRFP42672_F20	2	none	Trevally	NA	NA	NA	NA	NA	NA	0.991	98.934
WG6795091-DNA_C11_LAJPRFP42672_F22	2	none	Trevally	NA	NA	NA	NA	NA	NA	0.987	98.698
WG6795091-DNA_C12_LAJPRFP42672_F24	2	none	Trevally	NA	NA	NA	NA	NA	NA	0.993	98.982
WG6795091-DNA_D01_LAJPRFP42672_H02	2	none	Trevally	NA	NA	NA	NA	NA	NA	0.983	96.377
WG6795091-DNA_D02_LAJPRFP42672_H04	2	none	Trevally	NA	NA	NA	NA	NA	NA	0.991	98.887
WG6795091-DNA_D03_LAJPRFP42672_H06	2	none	Trevally	NA	NA	NA	NA	NA	NA	0.985	97.916
WG6795091-DNA_D04_LAJPRFP42672_H08	2	none	Trevally	NA	NA	NA	NA	NA	NA	0.993	98.556
WG6795091-DNA_D05_LAJPRFP42672_H10	2	none	Trevally	NA	NA	NA	NA	NA	NA	0.991	98.887
WG6795091-DNA_D06_LAJPRFP42672_H12	2	none	Trevally	NA	NA	NA	NA	NA	NA	0.991	98.934
WG6795091-DNA_D07_LAJPRFP42672_H14	2	none	Trevally	NA	NA	NA	NA	NA	NA	0.991	98.461
WG6795091-DNA_D08_LAJPRFP42672_H16	2	none	Trevally	NA	NA	NA	NA	NA	NA	0.989	98.508
WG6795091-DNA_D09_LAJPRFP42672_H18	2	none	Trevally	NA	NA	NA	NA	NA	NA	0.985	98.556
WG6795091-DNA_D10_LAJPRFP42672_H20	2	none	Trevally	NA	NA	NA	NA	NA	NA	0.987	98.295
WG6795091-DNA_D11_LAJPRFP42672_H22	2	none	Trevally	NA	NA	NA	NA	NA	NA	0.687	NA
WG6795091-DNA_D12_LAJPRFP42672_H24	2	none	Trevally	NA	NA	NA	NA	NA	NA	0.81	NA
WG6795091-DNA_E01_LAJPRFP42672_J02	2	none	Trevally	NA	NA	NA	NA	NA	NA	0.663	NA
WG6795091-DNA_E02_LAJPRFP42672_J04	2	none	Trevally	NA	NA	NA	NA	NA	NA	0.677	NA
WG6795091-DNA_E03_LAJPRFP42672_J06	2	none	Trevally	NA	NA	NA	NA	NA	NA	0.982	98.224
WG6795091-DNA_E04_LAJPRFP42672_J08	2	none	Trevally	NA	NA	NA	NA	NA	NA	0.989	97.608
WG6795091-DNA_E05_LAJPRFP42672_J10	2	none	Trevally	NA	NA	NA	NA	NA	NA	0.991	97.703
WG6795091-DNA_E06_LAJPRFP42672_J12	2	none	Trevally	NA	NA	NA	NA	NA	NA	0.991	98.011
WG6795091-DNA_E07_LAJPRFP42672_J14	2	none	Trevally	NA	NA	NA	NA	NA	NA	0.984	97.656
WG6795091-DNA_E08_LAJPRFP42672_J16	2	none	Trevally	NA	NA	NA	NA	NA	NA	0.984	97.987
WG6795091-DNA_E09_LAJPRFP42672_J18	2	none	Trevally	NA	NA	NA	NA	NA	NA	0.974	96.472
WG6795091-DNA_E10_LAJPRFP42672_J20	2	none	Trevally	NA	NA	NA	NA	NA	NA	0.99	96.874
WG6795091-DNA_E11_LAJPRFP42672_J22	2	none	Trevally	NA	NA	NA	NA	NA	NA	0.991	97.324
WG6795091-DNA_E12_LAJPRFP42672_J24	2	none	Trevally	NA	NA	NA	NA	NA	NA	0.989	97.987
WG6795091-DNA_F01_LAJPRFP42672_L02	2	none	Trevally	NA	NA	NA	NA	NA	NA	0.992	97.727
WG6795091-DNA_F02_LAJPRFP42672_L04	2	none	Trevally	NA	NA	NA	NA	NA	NA	0.99	98.224
WG6795091-DNA_F03_LAJPRFP42672_L06	2	none	Trevally	NA	NA	NA	NA	NA	NA	0.989	98.295
WG6795091-DNA_F04_LAJPRFP42672_L08	2	none	Trevally	NA	NA	NA	NA	NA	NA	0.991	97.703
WG6795091-DNA_F05_LAJPRFP42672_L10	2	none	Trevally	NA	NA	NA	NA	NA	NA	0.993	98.058
WG6795091-DNA_F06_LAJPRFP42672_L12	2	none	Trevally	NA	NA	NA	NA	NA	NA	0.993	97.49
WG6795091-DNA_F07_LAJPRFP42672_L14	2	none	Trevally	NA	NA	NA	NA	NA	NA	0.991	97.987
WG6795091-DNA_F08_LAJPRFP42672_L16	2	none	Trevally	NA	NA	NA	NA	NA	NA	0.989	98.035
WG6795091-DNA_F09_LAJPRFP42672_L18	2	none	Trevally	NA	NA	NA	NA	NA	NA	0.986	98.342
WG6795091-DNA_F10_LAJPRFP42672_L20	2	none	Trevally	NA	NA	NA	NA	NA	NA	0.984	98.106
WG6795091-DNA_F11_LAJPRFP42672_L22	2	none	Trevally	NA	NA	NA	NA	NA	NA	0.991	98.413
WG6795091-DNA_F12_LAJPRFP42672_L24	2	none	Trevally	NA	NA	NA	NA	NA	NA	0.995	98.437
WG6795091-DNA_G01_LAJPRFP42672_N02	2	none	Trevally	NA	NA	NA	NA	NA	NA	0.992	98.413
WG6795091-DNA_G02_LAJPRFP42672_N04	2	none	Trevally	NA	NA	NA	NA	NA	NA	0.991	97.821
WG6795091-DNA_G03_LAJPRFP42672_N06	2	none	Trevally	NA	NA	NA	NA	NA	NA	0.995	98.035
WG6795091-DNA_G04_LAJPRFP42672_N08	2	none	Trevally	NA	NA	NA	NA	NA	NA	0.988	97.608
WG6795091-DNA_G05_LAJPRFP42672_N10	2	none	Trevally	NA	NA	NA	NA	NA	NA	0.988	97.632
WG6795091-DNA_G06_LAJPRFP42672_N12	2	none	Trevally	NA	NA	NA	NA	NA	NA	0.984	98.106
WG6795091-DNA_G07_LAJPRFP42672_N14	2	none	Trevally	NA	NA	NA	NA	NA	NA	0.99	97.94
WG6795091-DNA_G08_LAJPRFP42672_N16	2	none	Trevally	NA	NA	NA	NA	NA	NA	0.995	98.271
WG6795091-DNA_G09_LAJPRFP42672_N18	2	none	Trevally	NA	NA	NA	NA	NA	NA	0.989	98.177
WG6795091-DNA_G10_LAJPRFP42672_N20	2	none	Trevally	NA	NA	NA	NA	NA	NA	0.993	97.916
WG6795091-DNA_G11_LAJPRFP42672_N22	2	none	Trevally	NA	NA	NA	NA	NA	NA	0.99	97.987
WG6795091-DNA_G12_LAJPRFP42672_N24	2	none	Trevally	NA	NA	NA	NA	NA	NA	0.991	98.319
WG6795091-DNA_H01_LAJPRFP42672_P02	2	none	Trevally	NA	NA	NA	NA	NA	NA	0.986	98.2
WG6795091-DNA_H02_LAJPRFP42672_P04	2	none	Trevally	NA	NA	NA	NA	NA	NA	0.99	97.727
WG6795091-DNA_H03_LAJPRFP42672_P06	2	none	Trevally	NA	NA	NA	NA	NA	NA	0.985	98.39
WG6795091-DNA_H04_LAJPRFP42672_P08	2	none	Trevally	NA	NA	NA	NA	NA	NA	0.99	97.372
WG6795091-DNA_H05_LAJPRFP42672_P10	2	none	Trevally	NA	NA	NA	NA	NA	NA	0.987	96.803
WG6795091-DNA_H06_LAJPRFP42672_P12	2	none	Trevally	NA	NA	NA	NA	NA	NA	0.978	98.461
WG6795091-DNA_H07_LAJPRFP42672_P14	2	none	Trevally	NA	NA	NA	NA	NA	NA	0.994	95.738
WG6795091-DNA_H08_LAJPRFP42672_P16	2	none	Trevally	NA	NA	NA	NA	NA	NA	0.988	94.293
WG6795091-DNA_H09_LAJPRFP42672_P18	2	none	Trevally	NA	NA	NA	NA	NA	NA	0.99	98.271
WG6795091-DNA_H10_LAJPRFP42672_P20	2	none	Trevally	NA	NA	NA	NA	NA	NA	0.977	96.709
WG6795091-DNA_H11_LAJPRFP42672_P22	2	none	Trevally	NA	NA	NA	NA	NA	NA	0.987	98.248
WG6795091-DNA_H12_LAJPRFP42672_P24	2	none	Trevally	NA	NA	NA	NA	NA	NA	0.985	96.566
WG6795092-DNA_A01_LAJPRFP42672_B01	2	Mānuka	Trevally	NA	NA	0.979	95.779	NA	NA	0.989	92.896
WG6795092-DNA_A02_LAJPRFP42672_B03	2	Mānuka	Trevally	NA	NA	0.984	96.226	NA	NA	0.989	94.056
WG6795092-DNA_A03_LAJPRFP42672_B05	2	Mānuka	Trevally	NA	NA	0.98	95.876	NA	NA	0.992	94.412
WG6795092-DNA_A04_LAJPRFP42672_B07	2	Mānuka	Trevally	NA	NA	0.98	95.682	NA	NA	0.982	94.743
WG6795092-DNA_A05_LAJPRFP42672_B09	2	Mānuka	Trevally	NA	NA	0.984	96.849	NA	NA	0.98	94.719
WG6795092-DNA_A06_LAJPRFP42672_B11	2	Mānuka	Trevally	NA	NA	0.976	96.129	NA	NA	0.988	95.004
WG6795092-DNA_A07_LAJPRFP42672_B13	2	Mānuka	Trevally	NA	NA	0.975	94.826	NA	NA	0.982	95.004
WG6795092-DNA_A08_LAJPRFP42672_B15	2	Mānuka	Trevally	NA	NA	0.987	93.717	NA	NA	0.984	94.672
WG6795092-DNA_A09_LAJPRFP42672_B17	2	none	Trevally	NA	NA	NA	NA	NA	NA	0.988	97.845
WG6795092-DNA_A10_LAJPRFP42672_B19	2	none	Trevally	NA	NA	NA	NA	NA	NA	0.985	98.413
WG6795092-DNA_A11_LAJPRFP42672_B21	2	none	Trevally	NA	NA	NA	NA	NA	NA	0.992	97.348
WG6795092-DNA_A12_LAJPRFP42672_B23	2	none	Trevally	NA	NA	NA	NA	NA	NA	0.987	98.413
WG6795092-DNA_B01_LAJPRFP42672_D01	2	Mānuka	Trevally	NA	NA	0.977	96.421	NA	NA	0.986	94.814
WG6795092-DNA_B02_LAJPRFP42672_D03	2	Mānuka	Trevally	NA	NA	0.986	96.557	NA	NA	0.984	94.483
WG6795092-DNA_B03_LAJPRFP42672_D05	2	Mānuka	Trevally	NA	NA	0.986	96.324	NA	NA	0.989	95.288
WG6795092-DNA_B04_LAJPRFP42672_D07	2	Mānuka	Trevally	NA	NA	0.976	96.265	NA	NA	0.975	94.577
WG6795092-DNA_B05_LAJPRFP42672_D09	2	Mānuka	Trevally	NA	NA	0.985	95.818	NA	NA	0.989	95.146
WG6795092-DNA_B06_LAJPRFP42672_D11	2	Mānuka	Trevally	NA	NA	0.979	96.907	NA	NA	0.984	95.288
WG6795092-DNA_B07_LAJPRFP42672_D13	2	Mānuka	none	NA	NA	0.984	93.717	NA	NA	NA	NA
WG6795092-DNA_B08_LAJPRFP42672_D15	2	none	none	NA	NA	NA	NA	NA	NA	NA	NA
WG6795092-DNA_B09_LAJPRFP42672_D17	2	none	none	NA	NA	NA	NA	NA	NA	NA	NA
WG6795092-DNA_B10_LAJPRFP42672_D19	2	none	none	NA	NA	NA	NA	NA	NA	NA	NA
WG6795092-DNA_B11_LAJPRFP42672_D21	2	none	none	NA	NA	NA	NA	NA	NA	NA	NA
WG6795092-DNA_B12_LAJPRFP42672_D23	2	none	none	NA	NA	NA	NA	NA	NA	NA	NA
WG6795092-DNA_C01_LAJPRFP42672_F01	2	Mānuka	none	NA	NA	0.987	95.798	NA	NA	NA	NA
WG6795092-DNA_C02_LAJPRFP42672_F03	2	Mānuka	none	NA	NA	0.988	95.371	NA	NA	NA	NA
WG6795092-DNA_C03_LAJPRFP42672_F05	2	Mānuka	none	NA	NA	0.987	95.507	NA	NA	NA	NA
WG6795092-DNA_C04_LAJPRFP42672_F07	2	Mānuka	none	NA	NA	0.987	95.643	NA	NA	NA	NA
WG6795092-DNA_C05_LAJPRFP42672_F09	2	Mānuka	none	NA	NA	0.983	95.837	NA	NA	NA	NA
WG6795092-DNA_C06_LAJPRFP42672_F11	2	Mānuka	none	NA	NA	0.345	NA	NA	NA	NA	NA
WG6795092-DNA_C07_LAJPRFP42672_F13	2	Mānuka	none	NA	NA	0.978	94.126	NA	NA	NA	NA
WG6795092-DNA_C08_LAJPRFP42672_F15	2	none	none	NA	NA	NA	NA	NA	NA	NA	NA
WG6795092-DNA_C09_LAJPRFP42672_F17	2	none	none	NA	NA	NA	NA	NA	NA	NA	NA
WG6795092-DNA_C10_LAJPRFP42672_F19	2	none	none	NA	NA	NA	NA	NA	NA	NA	NA
WG6795092-DNA_C11_LAJPRFP42672_F21	2	none	none	NA	NA	NA	NA	NA	NA	NA	NA
WG6795092-DNA_C12_LAJPRFP42672_F23	2	none	none	NA	NA	NA	NA	NA	NA	NA	NA
WG6795092-DNA_D01_LAJPRFP42672_H01	2	Mānuka	none	NA	NA	0.987	95.818	NA	NA	NA	NA
WG6795092-DNA_D02_LAJPRFP42672_H03	2	Mānuka	none	NA	NA	0.99	95.118	NA	NA	NA	NA
WG6795092-DNA_D03_LAJPRFP42672_H05	2	Mānuka	none	NA	NA	0.984	94.476	NA	NA	NA	NA
WG6795092-DNA_D04_LAJPRFP42672_H07	2	Mānuka	none	NA	NA	0.981	95.448	NA	NA	NA	NA
WG6795092-DNA_D05_LAJPRFP42672_H09	2	Mānuka	none	NA	NA	0.988	95.993	NA	NA	NA	NA
WG6795092-DNA_D06_LAJPRFP42672_H11	2	Mānuka	none	NA	NA	0.985	94.126	NA	NA	NA	NA
WG6795092-DNA_D07_LAJPRFP42672_H13	2	Mānuka	none	NA	NA	0.979	94.126	NA	NA	NA	NA
WG6795092-DNA_D08_LAJPRFP42672_H15	2	none	none	NA	NA	NA	NA	NA	NA	NA	NA
WG6795092-DNA_D09_LAJPRFP42672_H17	2	none	none	NA	NA	NA	NA	NA	NA	NA	NA
WG6795092-DNA_D10_LAJPRFP42672_H19	2	none	none	NA	NA	NA	NA	NA	NA	NA	NA
WG6795092-DNA_D11_LAJPRFP42672_H21	2	none	none	NA	NA	NA	NA	NA	NA	NA	NA
WG6795092-DNA_D12_LAJPRFP42672_H23	2	none	none	NA	NA	NA	NA	NA	NA	NA	NA
WG6795092-DNA_E01_LAJPRFP42672_J01	2	Mānuka	none	NA	NA	0.982	95.779	NA	NA	NA	NA
WG6795092-DNA_E02_LAJPRFP42672_J03	2	Mānuka	none	NA	NA	0.985	95.059	NA	NA	NA	NA
WG6795092-DNA_E03_LAJPRFP42672_J05	2	Mānuka	none	NA	NA	0.981	94.495	NA	NA	NA	NA
WG6795092-DNA_E04_LAJPRFP42672_J07	2	Mānuka	none	NA	NA	0.974	94.495	NA	NA	NA	NA
WG6795092-DNA_E05_LAJPRFP42672_J09	2	Mānuka	none	NA	NA	0.985	94.748	NA	NA	NA	NA
WG6795092-DNA_E06_LAJPRFP42672_J11	2	Mānuka	none	NA	NA	0.979	94.845	NA	NA	NA	NA
WG6795092-DNA_E07_LAJPRFP42672_J13	2	Mānuka	none	NA	NA	0.841	87.784	NA	NA	NA	NA
WG6795092-DNA_E08_LAJPRFP42672_J15	2	none	none	NA	NA	NA	NA	NA	NA	NA	NA
WG6795092-DNA_E09_LAJPRFP42672_J17	2	none	none	NA	NA	NA	NA	NA	NA	NA	NA
WG6795092-DNA_E10_LAJPRFP42672_J19	2	none	none	NA	NA	NA	NA	NA	NA	NA	NA
WG6795092-DNA_E11_LAJPRFP42672_J21	2	none	none	NA	NA	NA	NA	NA	NA	NA	NA
WG6795092-DNA_E12_LAJPRFP42672_J23	2	none	none	NA	NA	NA	NA	NA	NA	NA	NA
WG6795092-DNA_F01_LAJPRFP42672_L01	2	Mānuka	none	NA	NA	0.991	94.865	NA	NA	NA	NA
WG6795092-DNA_F02_LAJPRFP42672_L03	2	Mānuka	none	NA	NA	0.977	92.219	NA	NA	NA	NA
WG6795092-DNA_F03_LAJPRFP42672_L05	2	Mānuka	none	NA	NA	0.981	94.495	NA	NA	NA	NA
WG6795092-DNA_F04_LAJPRFP42672_L07	2	Mānuka	none	NA	NA	0.981	95.371	NA	NA	NA	NA
WG6795092-DNA_F05_LAJPRFP42672_L09	2	Mānuka	none	NA	NA	0.986	94.826	NA	NA	NA	NA
WG6795092-DNA_F06_LAJPRFP42672_L11	2	Mānuka	none	NA	NA	0.986	94.573	NA	NA	NA	NA
WG6795092-DNA_F07_LAJPRFP42672_L13	2	Mānuka	none	NA	NA	0.809	NA	NA	NA	NA	NA
WG6795092-DNA_F08_LAJPRFP42672_L15	2	none	none	NA	NA	NA	NA	NA	NA	NA	NA
WG6795092-DNA_F09_LAJPRFP42672_L17	2	none	none	NA	NA	NA	NA	NA	NA	NA	NA
WG6795092-DNA_F10_LAJPRFP42672_L19	2	none	none	NA	NA	NA	NA	NA	NA	NA	NA
WG6795092-DNA_F11_LAJPRFP42672_L21	2	none	none	NA	NA	NA	NA	NA	NA	NA	NA
WG6795092-DNA_F12_LAJPRFP42672_L23	2	none	none	NA	NA	NA	NA	NA	NA	NA	NA
WG6795092-DNA_G01_LAJPRFP42672_N01	2	Mānuka	none	NA	NA	0.984	94.826	NA	NA	NA	NA
WG6795092-DNA_G02_LAJPRFP42672_N03	2	Mānuka	none	NA	NA	0.982	95.176	NA	NA	NA	NA
WG6795092-DNA_G03_LAJPRFP42672_N05	2	Mānuka	none	NA	NA	0.984	95.079	NA	NA	NA	NA
WG6795092-DNA_G04_LAJPRFP42672_N07	2	Mānuka	none	NA	NA	0.983	95.312	NA	NA	NA	NA
WG6795092-DNA_G05_LAJPRFP42672_N09	2	Mānuka	none	NA	NA	0.987	95.059	NA	NA	NA	NA
WG6795092-DNA_G06_LAJPRFP42672_N11	2	Mānuka	none	NA	NA	0.987	94.456	NA	NA	NA	NA
WG6795092-DNA_G07_LAJPRFP42672_N13	2	Mānuka	none	NA	NA	0.816	NA	NA	NA	NA	NA
WG6795092-DNA_G08_LAJPRFP42672_N15	2	none	none	NA	NA	NA	NA	NA	NA	NA	NA
WG6795092-DNA_G09_LAJPRFP42672_N17	2	none	none	NA	NA	NA	NA	NA	NA	NA	NA
WG6795092-DNA_G10_LAJPRFP42672_N19	2	none	none	NA	NA	NA	NA	NA	NA	NA	NA
WG6795092-DNA_G11_LAJPRFP42672_N21	2	none	none	NA	NA	NA	NA	NA	NA	NA	NA
WG6795092-DNA_G12_LAJPRFP42672_N23	2	none	none	NA	NA	NA	NA	NA	NA	NA	NA
WG6795092-DNA_H01_LAJPRFP42672_P01	2	Mānuka	none	NA	NA	0.985	96.265	NA	NA	NA	NA
WG6795092-DNA_H02_LAJPRFP42672_P03	2	Mānuka	none	NA	NA	0.983	95.623	NA	NA	NA	NA
WG6795092-DNA_H03_LAJPRFP42672_P05	2	Mānuka	none	NA	NA	0.985	95.371	NA	NA	NA	NA
WG6795092-DNA_H04_LAJPRFP42672_P07	2	Mānuka	none	NA	NA	0.977	95.682	NA	NA	NA	NA
WG6795092-DNA_H05_LAJPRFP42672_P09	2	Mānuka	none	NA	NA	0.985	95.273	NA	NA	NA	NA
WG6795092-DNA_H06_LAJPRFP42672_P11	2	Mānuka	none	NA	NA	0.988	94.398	NA	NA	NA	NA
WG6795092-DNA_H07_LAJPRFP42672_P13	2	Mānuka	none	NA	NA	0.831	88.776	NA	NA	NA	NA
WG6795092-DNA_H08_LAJPRFP42672_P15	2	none	none	NA	NA	NA	NA	NA	NA	NA	NA
WG6795092-DNA_H09_LAJPRFP42672_P17	2	none	none	NA	NA	NA	NA	NA	NA	NA	NA
WG6795092-DNA_H10_LAJPRFP42672_P19	2	none	none	NA	NA	NA	NA	NA	NA	NA	NA
WG6795092-DNA_H11_LAJPRFP42672_P21	2	none	none	NA	NA	NA	NA	NA	NA	NA	NA
WG6795092-DNA_H12_LAJPRFP42672_P23	2	none	none	NA	NA	NA	NA	NA	NA	NA	NA
WG6795093-DNA_A01_LAJPRFP42672_A01	2	Mānuka	none	NA	NA	0.985	94.709	NA	NA	NA	NA
WG6795093-DNA_A02_LAJPRFP42672_A03	2	Mānuka	none	NA	NA	0.988	93.776	NA	NA	NA	NA
WG6795093-DNA_A03_LAJPRFP42672_A05	2	Mānuka	none	NA	NA	0.985	93.737	NA	NA	NA	NA
WG6795093-DNA_A04_LAJPRFP42672_A07	2	Mānuka	none	NA	NA	0.987	95.526	NA	NA	NA	NA
WG6795093-DNA_A05_LAJPRFP42672_A09	2	Mānuka	none	NA	NA	0.986	94.417	NA	NA	NA	NA
WG6795093-DNA_A06_LAJPRFP42672_A11	2	Mānuka	none	NA	NA	0.985	94.845	NA	NA	NA	NA
WG6795093-DNA_A07_LAJPRFP42672_A13	2	Mānuka	none	NA	NA	0.984	95.176	NA	NA	NA	NA
WG6795093-DNA_A08_LAJPRFP42672_A15	2	Mānuka	none	NA	NA	0.978	94.456	NA	NA	NA	NA
WG6795093-DNA_A09_LAJPRFP42672_A17	2	Mānuka	none	NA	NA	0.985	94.69	NA	NA	NA	NA
WG6795093-DNA_A10_LAJPRFP42672_A19	2	Mānuka	none	NA	NA	0.99	96.071	NA	NA	NA	NA
WG6795093-DNA_A11_LAJPRFP42672_A21	2	Mānuka	none	NA	NA	0.988	96.771	NA	NA	NA	NA
WG6795093-DNA_A12_LAJPRFP42672_A23	2	Mānuka	none	NA	NA	0.986	96.071	NA	NA	NA	NA
WG6795093-DNA_B01_LAJPRFP42672_C01	2	Mānuka	none	NA	NA	0.988	95.001	NA	NA	NA	NA
WG6795093-DNA_B02_LAJPRFP42672_C03	2	Mānuka	none	NA	NA	0.989	93.056	NA	NA	NA	NA
WG6795093-DNA_B03_LAJPRFP42672_C05	2	Mānuka	none	NA	NA	0.994	90.469	NA	NA	NA	NA
WG6795093-DNA_B04_LAJPRFP42672_C07	2	Mānuka	none	NA	NA	0.988	94.34	NA	NA	NA	NA
WG6795093-DNA_B05_LAJPRFP42672_C09	2	Mānuka	none	NA	NA	0.992	94.573	NA	NA	NA	NA
WG6795093-DNA_B06_LAJPRFP42672_C11	2	Mānuka	none	NA	NA	0.982	94.515	NA	NA	NA	NA
WG6795093-DNA_B07_LAJPRFP42672_C13	2	Mānuka	none	NA	NA	0.983	95.118	NA	NA	NA	NA
WG6795093-DNA_B08_LAJPRFP42672_C15	2	Mānuka	none	NA	NA	0.976	94.184	NA	NA	NA	NA
WG6795093-DNA_B09_LAJPRFP42672_C17	2	Mānuka	none	NA	NA	0.979	95.176	NA	NA	NA	NA
WG6795093-DNA_B10_LAJPRFP42672_C19	2	Mānuka	none	NA	NA	0.983	95.526	NA	NA	NA	NA
WG6795093-DNA_B11_LAJPRFP42672_C21	2	Mānuka	none	NA	NA	0.98	96.168	NA	NA	NA	NA
WG6795093-DNA_B12_LAJPRFP42672_C23	2	Mānuka	none	NA	NA	0.99	96.596	NA	NA	NA	NA
WG6795093-DNA_C01_LAJPRFP42672_E01	2	Mānuka	none	NA	NA	0.988	94.631	NA	NA	NA	NA
WG6795093-DNA_C02_LAJPRFP42672_E03	2	Mānuka	none	NA	NA	0.983	93.562	NA	NA	NA	NA
WG6795093-DNA_C03_LAJPRFP42672_E05	2	Mānuka	none	NA	NA	0.992	92.959	NA	NA	NA	NA
WG6795093-DNA_C04_LAJPRFP42672_E07	2	Mānuka	none	NA	NA	0.988	95.273	NA	NA	NA	NA
WG6795093-DNA_C05_LAJPRFP42672_E09	2	Mānuka	none	NA	NA	0.988	93.834	NA	NA	NA	NA
WG6795093-DNA_C06_LAJPRFP42672_E11	2	Mānuka	none	NA	NA	0.977	93.892	NA	NA	NA	NA
WG6795093-DNA_C07_LAJPRFP42672_E13	2	Mānuka	none	NA	NA	0.982	95.215	NA	NA	NA	NA
WG6795093-DNA_C08_LAJPRFP42672_E15	2	Mānuka	none	NA	NA	0.983	94.826	NA	NA	NA	NA
WG6795093-DNA_C09_LAJPRFP42672_E17	2	Mānuka	none	NA	NA	0.986	95.993	NA	NA	NA	NA
WG6795093-DNA_C10_LAJPRFP42672_E19	2	Mānuka	none	NA	NA	0.988	95.74	NA	NA	NA	NA
WG6795093-DNA_C11_LAJPRFP42672_E21	2	Mānuka	none	NA	NA	0.984	95.954	NA	NA	NA	NA
WG6795093-DNA_C12_LAJPRFP42672_E23	2	Mānuka	none	NA	NA	0.983	96.168	NA	NA	NA	NA
WG6795093-DNA_D01_LAJPRFP42672_G01	2	Mānuka	none	NA	NA	0.983	94.048	NA	NA	NA	NA
WG6795093-DNA_D02_LAJPRFP42672_G03	2	Mānuka	none	NA	NA	0.981	93.27	NA	NA	NA	NA
WG6795093-DNA_D03_LAJPRFP42672_G05	2	Mānuka	none	NA	NA	0.978	93.814	NA	NA	NA	NA
WG6795093-DNA_D04_LAJPRFP42672_G07	2	Mānuka	none	NA	NA	0.989	94.631	NA	NA	NA	NA
WG6795093-DNA_D05_LAJPRFP42672_G09	2	Mānuka	none	NA	NA	0.986	93.445	NA	NA	NA	NA
WG6795093-DNA_D06_LAJPRFP42672_G11	2	Mānuka	none	NA	NA	0.981	95.974	NA	NA	NA	NA
WG6795093-DNA_D07_LAJPRFP42672_G13	2	Mānuka	none	NA	NA	0.985	95.371	NA	NA	NA	NA
WG6795093-DNA_D08_LAJPRFP42672_G15	2	Mānuka	none	NA	NA	0.985	94.281	NA	NA	NA	NA
WG6795093-DNA_D09_LAJPRFP42672_G17	2	Mānuka	none	NA	NA	0.985	96.246	NA	NA	NA	NA
WG6795093-DNA_D10_LAJPRFP42672_G19	2	Mānuka	none	NA	NA	0.974	93.834	NA	NA	NA	NA
WG6795093-DNA_D11_LAJPRFP42672_G21	2	Mānuka	none	NA	NA	0.983	95.954	NA	NA	NA	NA
WG6795093-DNA_D12_LAJPRFP42672_G23	2	Mānuka	none	NA	NA	0.985	95.798	NA	NA	NA	NA
WG6795093-DNA_E01_LAJPRFP42672_I01	2	Mānuka	none	NA	NA	0.981	93.211	NA	NA	NA	NA
WG6795093-DNA_E02_LAJPRFP42672_I03	2	Mānuka	none	NA	NA	0.989	93.873	NA	NA	NA	NA
WG6795093-DNA_E03_LAJPRFP42672_I05	2	Mānuka	none	NA	NA	0.979	92.492	NA	NA	NA	NA
WG6795093-DNA_E04_LAJPRFP42672_I07	2	Mānuka	none	NA	NA	0.987	94.943	NA	NA	NA	NA
WG6795093-DNA_E05_LAJPRFP42672_I09	2	Mānuka	none	NA	NA	0.989	93.97	NA	NA	NA	NA
WG6795093-DNA_E06_LAJPRFP42672_I11	2	Mānuka	none	NA	NA	0.986	95.02	NA	NA	NA	NA
WG6795093-DNA_E07_LAJPRFP42672_I13	2	Mānuka	none	NA	NA	0.983	95.098	NA	NA	NA	NA
WG6795093-DNA_E08_LAJPRFP42672_I15	2	Mānuka	none	NA	NA	0.984	94.515	NA	NA	NA	NA
WG6795093-DNA_E09_LAJPRFP42672_I17	2	Mānuka	none	NA	NA	0.979	95.798	NA	NA	NA	NA
WG6795093-DNA_E10_LAJPRFP42672_I19	2	Mānuka	none	NA	NA	0.976	94.281	NA	NA	NA	NA
WG6795093-DNA_E11_LAJPRFP42672_I21	2	Mānuka	none	NA	NA	0.986	96.09	NA	NA	NA	NA
WG6795093-DNA_E12_LAJPRFP42672_I23	2	Mānuka	none	NA	NA	0.987	95.837	NA	NA	NA	NA
WG6795093-DNA_F01_LAJPRFP42672_K01	2	Mānuka	none	NA	NA	0.98	93.153	NA	NA	NA	NA
WG6795093-DNA_F02_LAJPRFP42672_K03	2	Mānuka	none	NA	NA	0.98	94.359	NA	NA	NA	NA
WG6795093-DNA_F03_LAJPRFP42672_K05	2	Mānuka	none	NA	NA	0.985	93.659	NA	NA	NA	NA
WG6795093-DNA_F04_LAJPRFP42672_K07	2	Mānuka	none	NA	NA	0.982	94.106	NA	NA	NA	NA
WG6795093-DNA_F05_LAJPRFP42672_K09	2	Mānuka	none	NA	NA	0.999	93.348	NA	NA	NA	NA
WG6795093-DNA_F06_LAJPRFP42672_K11	2	Mānuka	none	NA	NA	0.983	93.211	NA	NA	NA	NA
WG6795093-DNA_F07_LAJPRFP42672_K13	2	Mānuka	none	NA	NA	0.979	94.262	NA	NA	NA	NA
WG6795093-DNA_F08_LAJPRFP42672_K15	2	Mānuka	none	NA	NA	0.982	94.67	NA	NA	NA	NA
WG6795093-DNA_F09_LAJPRFP42672_K17	2	Mānuka	none	NA	NA	0.981	94.923	NA	NA	NA	NA
WG6795093-DNA_F10_LAJPRFP42672_K19	2	Mānuka	none	NA	NA	0.984	96.265	NA	NA	NA	NA
WG6795093-DNA_F11_LAJPRFP42672_K21	2	Mānuka	none	NA	NA	0.983	95.409	NA	NA	NA	NA
WG6795093-DNA_F12_LAJPRFP42672_K23	2	Mānuka	none	NA	NA	0.982	94.67	NA	NA	NA	NA
WG6795093-DNA_G01_LAJPRFP42672_M01	2	Mānuka	none	NA	NA	0.987	92.997	NA	NA	NA	NA
WG6795093-DNA_G02_LAJPRFP42672_M03	2	Mānuka	none	NA	NA	0.985	93.445	NA	NA	NA	NA
WG6795093-DNA_G03_LAJPRFP42672_M05	2	Mānuka	none	NA	NA	0.978	94.651	NA	NA	NA	NA
WG6795093-DNA_G04_LAJPRFP42672_M07	2	Mānuka	none	NA	NA	0.979	93.873	NA	NA	NA	NA
WG6795093-DNA_G05_LAJPRFP42672_M09	2	Mānuka	none	NA	NA	0.982	94.709	NA	NA	NA	NA
WG6795093-DNA_G06_LAJPRFP42672_M11	2	Mānuka	none	NA	NA	0.995	89.749	NA	NA	NA	NA
WG6795093-DNA_G07_LAJPRFP42672_M13	2	Mānuka	none	NA	NA	0.988	94.262	NA	NA	NA	NA
WG6795093-DNA_G08_LAJPRFP42672_M15	2	Mānuka	none	NA	NA	0.986	94.379	NA	NA	NA	NA
WG6795093-DNA_G09_LAJPRFP42672_M17	2	Mānuka	none	NA	NA	0.981	94.943	NA	NA	NA	NA
WG6795093-DNA_G10_LAJPRFP42672_M19	2	Mānuka	none	NA	NA	0.982	95.487	NA	NA	NA	NA
WG6795093-DNA_G11_LAJPRFP42672_M21	2	Mānuka	none	NA	NA	0.986	95.604	NA	NA	NA	NA
WG6795093-DNA_G12_LAJPRFP42672_M23	2	Mānuka	none	NA	NA	0.987	96.071	NA	NA	NA	NA
WG6795093-DNA_H01_LAJPRFP42672_O01	2	Mānuka	none	NA	NA	0.988	93.581	NA	NA	NA	NA
WG6795093-DNA_H02_LAJPRFP42672_O03	2	Mānuka	none	NA	NA	0.991	93.892	NA	NA	NA	NA
WG6795093-DNA_H03_LAJPRFP42672_O05	2	Mānuka	none	NA	NA	0.983	94.456	NA	NA	NA	NA
WG6795093-DNA_H04_LAJPRFP42672_O07	2	Mānuka	none	NA	NA	0.988	94.203	NA	NA	NA	NA
WG6795093-DNA_H05_LAJPRFP42672_O09	2	Mānuka	none	NA	NA	0.991	94.242	NA	NA	NA	NA
WG6795093-DNA_H06_LAJPRFP42672_O11	2	Mānuka	none	NA	NA	0.989	94.223	NA	NA	NA	NA
WG6795093-DNA_H07_LAJPRFP42672_O13	2	Mānuka	none	NA	NA	0.983	94.884	NA	NA	NA	NA
WG6795093-DNA_H08_LAJPRFP42672_O15	2	Mānuka	none	NA	NA	0.986	95.137	NA	NA	NA	NA
WG6795093-DNA_H09_LAJPRFP42672_O17	2	Mānuka	none	NA	NA	0.978	96.012	NA	NA	NA	NA
WG6795093-DNA_H10_LAJPRFP42672_O19	2	Mānuka	none	NA	NA	0.986	96.226	NA	NA	NA	NA
WG6795093-DNA_H11_LAJPRFP42672_O21	2	Mānuka	none	NA	NA	0.981	95.682	NA	NA	NA	NA
WG6795093-DNA_H12_LAJPRFP42672_O23	2	Mānuka	none	NA	NA	0.974	92.939	NA	NA	NA	NA
WG6795094-DNA_A01_LAJPRFP42672_A02	2	Mānuka	none	NA	NA	0.989	96.09	NA	NA	NA	NA
WG6795094-DNA_A02_LAJPRFP42672_A04	2	Mānuka	none	NA	NA	0.98	95.779	NA	NA	NA	NA
WG6795094-DNA_A03_LAJPRFP42672_A06	2	Mānuka	none	NA	NA	0.986	96.149	NA	NA	NA	NA
WG6795094-DNA_A04_LAJPRFP42672_A08	2	Mānuka	none	NA	NA	0.986	96.129	NA	NA	NA	NA
WG6795094-DNA_A05_LAJPRFP42672_A10	2	Mānuka	none	NA	NA	0.983	96.382	NA	NA	NA	NA
WG6795094-DNA_A06_LAJPRFP42672_A12	2	Mānuka	none	NA	NA	0.985	96.071	NA	NA	NA	NA
WG6795094-DNA_A07_LAJPRFP42672_A14	2	Mānuka	none	NA	NA	0.986	96.46	NA	NA	NA	NA
WG6795094-DNA_A08_LAJPRFP42672_A16	2	Mānuka	none	NA	NA	0.982	96.654	NA	NA	NA	NA
WG6795094-DNA_A09_LAJPRFP42672_A18	2	Mānuka	none	NA	NA	0.986	96.324	NA	NA	NA	NA
WG6795094-DNA_A10_LAJPRFP42672_A20	2	Mānuka	none	NA	NA	0.989	96.557	NA	NA	NA	NA
WG6795094-DNA_A11_LAJPRFP42672_A22	2	Mānuka	none	NA	NA	0.987	96.596	NA	NA	NA	NA
WG6795094-DNA_A12_LAJPRFP42672_A24	2	Mānuka	none	NA	NA	0.983	96.635	NA	NA	NA	NA
WG6795094-DNA_B01_LAJPRFP42672_C02	2	Mānuka	none	NA	NA	0.987	96.285	NA	NA	NA	NA
WG6795094-DNA_B02_LAJPRFP42672_C04	2	Mānuka	none	NA	NA	0.99	96.012	NA	NA	NA	NA
WG6795094-DNA_B03_LAJPRFP42672_C06	2	Mānuka	none	NA	NA	0.999	93.698	NA	NA	NA	NA
WG6795094-DNA_B04_LAJPRFP42672_C08	2	Mānuka	none	NA	NA	0.988	96.032	NA	NA	NA	NA
WG6795094-DNA_B05_LAJPRFP42672_C10	2	Mānuka	none	NA	NA	0.988	96.188	NA	NA	NA	NA
WG6795094-DNA_B06_LAJPRFP42672_C12	2	Mānuka	none	NA	NA	0.987	96.207	NA	NA	NA	NA
WG6795094-DNA_B07_LAJPRFP42672_C14	2	Mānuka	none	NA	NA	0.98	96.285	NA	NA	NA	NA
WG6795094-DNA_B08_LAJPRFP42672_C16	2	Mānuka	none	NA	NA	0.98	96.421	NA	NA	NA	NA
WG6795094-DNA_B09_LAJPRFP42672_C18	2	Mānuka	none	NA	NA	0.981	96.11	NA	NA	NA	NA
WG6795094-DNA_B10_LAJPRFP42672_C20	2	Mānuka	none	NA	NA	0.985	97.063	NA	NA	NA	NA
WG6795094-DNA_B11_LAJPRFP42672_C22	2	Mānuka	none	NA	NA	0.99	96.071	NA	NA	NA	NA
WG6795094-DNA_B12_LAJPRFP42672_C24	2	Mānuka	none	NA	NA	0.979	96.304	NA	NA	NA	NA
WG6795094-DNA_C01_LAJPRFP42672_E02	2	Mānuka	none	NA	NA	0.988	96.479	NA	NA	NA	NA
WG6795094-DNA_C02_LAJPRFP42672_E04	2	Mānuka	none	NA	NA	0.992	95.643	NA	NA	NA	NA
WG6795094-DNA_C03_LAJPRFP42672_E06	2	Mānuka	none	NA	NA	0.991	96.188	NA	NA	NA	NA
WG6795094-DNA_C04_LAJPRFP42672_E08	2	Mānuka	none	NA	NA	0.989	96.285	NA	NA	NA	NA
WG6795094-DNA_C05_LAJPRFP42672_E10	2	Mānuka	none	NA	NA	0.985	95.74	NA	NA	NA	NA
WG6795094-DNA_C06_LAJPRFP42672_E12	2	Mānuka	none	NA	NA	0.984	95.74	NA	NA	NA	NA
WG6795094-DNA_C07_LAJPRFP42672_E14	2	Mānuka	none	NA	NA	0.976	96.246	NA	NA	NA	NA
WG6795094-DNA_C08_LAJPRFP42672_E16	2	Mānuka	none	NA	NA	0.98	95.779	NA	NA	NA	NA
WG6795094-DNA_C09_LAJPRFP42672_E18	2	Mānuka	none	NA	NA	0.984	95.896	NA	NA	NA	NA
WG6795094-DNA_C10_LAJPRFP42672_E20	2	Mānuka	none	NA	NA	0.985	95.701	NA	NA	NA	NA
WG6795094-DNA_C11_LAJPRFP42672_E22	2	Mānuka	none	NA	NA	0.983	96.168	NA	NA	NA	NA
WG6795094-DNA_C12_LAJPRFP42672_E24	2	Mānuka	none	NA	NA	0.983	96.051	NA	NA	NA	NA
WG6795094-DNA_D01_LAJPRFP42672_G02	2	Mānuka	none	NA	NA	0.981	95.837	NA	NA	NA	NA
WG6795094-DNA_D02_LAJPRFP42672_G04	2	Mānuka	none	NA	NA	0.988	95.487	NA	NA	NA	NA
WG6795094-DNA_D03_LAJPRFP42672_G06	2	Mānuka	none	NA	NA	0.983	96.401	NA	NA	NA	NA
WG6795094-DNA_D04_LAJPRFP42672_G08	2	Mānuka	none	NA	NA	0.985	96.304	NA	NA	NA	NA
WG6795094-DNA_D05_LAJPRFP42672_G10	2	Mānuka	none	NA	NA	0.983	96.11	NA	NA	NA	NA
WG6795094-DNA_D06_LAJPRFP42672_G12	2	Mānuka	none	NA	NA	0.982	95.876	NA	NA	NA	NA
WG6795094-DNA_D07_LAJPRFP42672_G14	2	Mānuka	none	NA	NA	0.985	96.518	NA	NA	NA	NA
WG6795094-DNA_D08_LAJPRFP42672_G16	2	Mānuka	none	NA	NA	0.978	95.409	NA	NA	NA	NA
WG6795094-DNA_D09_LAJPRFP42672_G18	2	Mānuka	none	NA	NA	0.981	95.857	NA	NA	NA	NA
WG6795094-DNA_D10_LAJPRFP42672_G20	2	Mānuka	none	NA	NA	0.985	96.129	NA	NA	NA	NA
WG6795094-DNA_D11_LAJPRFP42672_G22	2	Mānuka	none	NA	NA	0.986	96.11	NA	NA	NA	NA
WG6795094-DNA_D12_LAJPRFP42672_G24	2	Mānuka	none	NA	NA	0.989	95.643	NA	NA	NA	NA
WG6795094-DNA_E01_LAJPRFP42672_I02	2	Mānuka	none	NA	NA	0.984	95.876	NA	NA	NA	NA
WG6795094-DNA_E02_LAJPRFP42672_I04	2	Mānuka	none	NA	NA	0.987	96.401	NA	NA	NA	NA
WG6795094-DNA_E03_LAJPRFP42672_I06	2	Mānuka	none	NA	NA	0.984	96.188	NA	NA	NA	NA
WG6795094-DNA_E04_LAJPRFP42672_I08	2	Mānuka	none	NA	NA	0.988	96.518	NA	NA	NA	NA
WG6795094-DNA_E05_LAJPRFP42672_I10	2	Mānuka	none	NA	NA	0.981	95.623	NA	NA	NA	NA
WG6795094-DNA_E06_LAJPRFP42672_I12	2	Mānuka	none	NA	NA	0.988	96.557	NA	NA	NA	NA
WG6795094-DNA_E07_LAJPRFP42672_I14	2	Mānuka	none	NA	NA	0.981	96.11	NA	NA	NA	NA
WG6795094-DNA_E08_LAJPRFP42672_I16	2	Mānuka	none	NA	NA	0.976	95.546	NA	NA	NA	NA
WG6795094-DNA_E09_LAJPRFP42672_I18	2	Mānuka	none	NA	NA	0.986	96.09	NA	NA	NA	NA
WG6795094-DNA_E10_LAJPRFP42672_I20	2	Mānuka	none	NA	NA	0.969	93.406	NA	NA	NA	NA
WG6795094-DNA_E11_LAJPRFP42672_I22	2	Mānuka	none	NA	NA	0.984	96.11	NA	NA	NA	NA
WG6795094-DNA_E12_LAJPRFP42672_I24	2	Mānuka	none	NA	NA	0.987	96.265	NA	NA	NA	NA
WG6795094-DNA_F01_LAJPRFP42672_K02	2	Mānuka	none	NA	NA	0.979	95.896	NA	NA	NA	NA
WG6795094-DNA_F02_LAJPRFP42672_K04	2	Mānuka	none	NA	NA	0.981	95.857	NA	NA	NA	NA
WG6795094-DNA_F03_LAJPRFP42672_K06	2	Mānuka	none	NA	NA	0.986	95.876	NA	NA	NA	NA
WG6795094-DNA_F04_LAJPRFP42672_K08	2	Mānuka	none	NA	NA	0.985	95.837	NA	NA	NA	NA
WG6795094-DNA_F05_LAJPRFP42672_K10	2	Mānuka	none	NA	NA	0.979	96.46	NA	NA	NA	NA
WG6795094-DNA_F06_LAJPRFP42672_K12	2	Mānuka	none	NA	NA	0.981	95.798	NA	NA	NA	NA
WG6795094-DNA_F07_LAJPRFP42672_K14	2	Mānuka	none	NA	NA	0.986	96.09	NA	NA	NA	NA
WG6795094-DNA_F08_LAJPRFP42672_K16	2	Mānuka	none	NA	NA	0.985	95.954	NA	NA	NA	NA
WG6795094-DNA_F09_LAJPRFP42672_K18	2	Mānuka	none	NA	NA	0.989	96.012	NA	NA	NA	NA
WG6795094-DNA_F10_LAJPRFP42672_K20	2	Mānuka	none	NA	NA	0.984	96.012	NA	NA	NA	NA
WG6795094-DNA_F11_LAJPRFP42672_K22	2	Mānuka	none	NA	NA	0.982	96.693	NA	NA	NA	NA
WG6795094-DNA_F12_LAJPRFP42672_K24	2	Mānuka	none	NA	NA	0.981	95.721	NA	NA	NA	NA
WG6795094-DNA_G01_LAJPRFP42672_M02	2	Mānuka	none	NA	NA	0.988	96.693	NA	NA	NA	NA
WG6795094-DNA_G02_LAJPRFP42672_M04	2	Mānuka	none	NA	NA	0.982	96.032	NA	NA	NA	NA
WG6795094-DNA_G03_LAJPRFP42672_M06	2	Mānuka	none	NA	NA	0.984	96.246	NA	NA	NA	NA
WG6795094-DNA_G04_LAJPRFP42672_M08	2	Mānuka	none	NA	NA	0.983	95.643	NA	NA	NA	NA
WG6795094-DNA_G05_LAJPRFP42672_M10	2	Mānuka	none	NA	NA	0.983	96.44	NA	NA	NA	NA
WG6795094-DNA_G06_LAJPRFP42672_M12	2	Mānuka	none	NA	NA	0.986	95.837	NA	NA	NA	NA
WG6795094-DNA_G07_LAJPRFP42672_M14	2	Mānuka	none	NA	NA	0.98	95.565	NA	NA	NA	NA
WG6795094-DNA_G08_LAJPRFP42672_M16	2	Mānuka	none	NA	NA	0.986	95.876	NA	NA	NA	NA
WG6795094-DNA_G09_LAJPRFP42672_M18	2	Mānuka	none	NA	NA	0.985	96.285	NA	NA	NA	NA
WG6795094-DNA_G10_LAJPRFP42672_M20	2	Mānuka	none	NA	NA	0.983	96.168	NA	NA	NA	NA
WG6795094-DNA_G11_LAJPRFP42672_M22	2	Mānuka	none	NA	NA	0.592	NA	NA	NA	NA	NA
WG6795094-DNA_G12_LAJPRFP42672_M24	2	Mānuka	none	NA	NA	0.984	95.643	NA	NA	NA	NA
WG6795094-DNA_H01_LAJPRFP42672_O02	2	Mānuka	none	NA	NA	0.982	96.265	NA	NA	NA	NA
WG6795094-DNA_H02_LAJPRFP42672_O04	2	Mānuka	none	NA	NA	0.979	95.195	NA	NA	NA	NA
WG6795094-DNA_H03_LAJPRFP42672_O06	2	Mānuka	none	NA	NA	0.984	96.129	NA	NA	NA	NA
WG6795094-DNA_H04_LAJPRFP42672_O08	2	Mānuka	none	NA	NA	0.984	96.577	NA	NA	NA	NA
WG6795094-DNA_H05_LAJPRFP42672_O10	2	Mānuka	none	NA	NA	0.983	96.188	NA	NA	NA	NA
WG6795094-DNA_H06_LAJPRFP42672_O12	2	Mānuka	none	NA	NA	0.982	95.565	NA	NA	NA	NA
WG6795094-DNA_H07_LAJPRFP42672_O14	2	Mānuka	none	NA	NA	0.981	95.682	NA	NA	NA	NA
WG6795094-DNA_H08_LAJPRFP42672_O16	2	Mānuka	none	NA	NA	0.984	96.149	NA	NA	NA	NA
WG6795094-DNA_H09_LAJPRFP42672_O18	2	Mānuka	none	NA	NA	0.983	96.635	NA	NA	NA	NA
WG6795094-DNA_H10_LAJPRFP42672_O20	2	Mānuka	none	NA	NA	0.975	94.087	NA	NA	NA	NA
WG6795094-DNA_H11_LAJPRFP42672_O22	2	Mānuka	none	NA	NA	0.976	93.406	NA	NA	NA	NA
WG6795094-DNA_H12_LAJPRFP42672_O24	2	Mānuka	none	NA	NA	0.98	95.935	NA	NA	NA	NA
WG6795095-DNA_A01_LAJPRFP42672_B02	2	Mānuka	none	NA	NA	0.989	94.612	NA	NA	NA	NA
WG6795095-DNA_A02_LAJPRFP42672_B04	2	Mānuka	none	NA	NA	0.994	94.495	NA	NA	NA	NA
WG6795095-DNA_A03_LAJPRFP42672_B06	2	Mānuka	none	NA	NA	0.991	95.098	NA	NA	NA	NA
WG6795095-DNA_A04_LAJPRFP42672_B08	2	Mānuka	none	NA	NA	0.989	94.748	NA	NA	NA	NA
WG6795095-DNA_A05_LAJPRFP42672_B10	2	Mānuka	none	NA	NA	0.985	95.546	NA	NA	NA	NA
WG6795095-DNA_A06_LAJPRFP42672_B12	2	Mānuka	none	NA	NA	0.981	94.69	NA	NA	NA	NA
WG6795095-DNA_A07_LAJPRFP42672_B14	2	Mānuka	none	NA	NA	0.984	95.312	NA	NA	NA	NA
WG6795095-DNA_A08_LAJPRFP42672_B16	2	Mānuka	none	NA	NA	0.991	94.962	NA	NA	NA	NA
WG6795095-DNA_A09_LAJPRFP42672_B18	2	Mānuka	none	NA	NA	0.996	88.426	NA	NA	NA	NA
WG6795095-DNA_A10_LAJPRFP42672_B20	2	Mānuka	none	NA	NA	0.989	95.079	NA	NA	NA	NA
WG6795095-DNA_A11_LAJPRFP42672_B22	2	Mānuka	none	NA	NA	0.992	91.967	NA	NA	NA	NA
WG6795095-DNA_A12_LAJPRFP42672_B24	2	Mānuka	none	NA	NA	0.997	92.764	NA	NA	NA	NA
WG6795095-DNA_B01_LAJPRFP42672_D02	2	Mānuka	none	NA	NA	0.99	94.087	NA	NA	NA	NA
WG6795095-DNA_B02_LAJPRFP42672_D04	2	Mānuka	none	NA	NA	0.994	94.515	NA	NA	NA	NA
WG6795095-DNA_B03_LAJPRFP42672_D06	2	Mānuka	none	NA	NA	0.998	90.488	NA	NA	NA	NA
WG6795095-DNA_B04_LAJPRFP42672_D08	2	Mānuka	none	NA	NA	0.996	92.219	NA	NA	NA	NA
WG6795095-DNA_B05_LAJPRFP42672_D10	2	Mānuka	none	NA	NA	0.995	94.845	NA	NA	NA	NA
WG6795095-DNA_B06_LAJPRFP42672_D12	2	Mānuka	none	NA	NA	0.991	94.787	NA	NA	NA	NA
WG6795095-DNA_B07_LAJPRFP42672_D14	2	Mānuka	none	NA	NA	0.985	95.39	NA	NA	NA	NA
WG6795095-DNA_B08_LAJPRFP42672_D16	2	Mānuka	none	NA	NA	0.986	94.184	NA	NA	NA	NA
WG6795095-DNA_B09_LAJPRFP42672_D18	2	Mānuka	none	NA	NA	0.996	87.298	NA	NA	NA	NA
WG6795095-DNA_B10_LAJPRFP42672_D20	2	Mānuka	none	NA	NA	0.989	94.476	NA	NA	NA	NA
WG6795095-DNA_B11_LAJPRFP42672_D22	2	Mānuka	none	NA	NA	0.995	92.784	NA	NA	NA	NA
WG6795095-DNA_B12_LAJPRFP42672_D24	2	Mānuka	none	NA	NA	0.991	94.495	NA	NA	NA	NA
WG6795095-DNA_C01_LAJPRFP42672_F02	2	Mānuka	none	NA	NA	0.992	94.203	NA	NA	NA	NA
WG6795095-DNA_C02_LAJPRFP42672_F04	2	Mānuka	none	NA	NA	0.989	92.55	NA	NA	NA	NA
WG6795095-DNA_C03_LAJPRFP42672_F06	2	Mānuka	none	NA	NA	0.996	91.033	NA	NA	NA	NA
WG6795095-DNA_C04_LAJPRFP42672_F08	2	Mānuka	none	NA	NA	0.986	94.729	NA	NA	NA	NA
WG6795095-DNA_C05_LAJPRFP42672_F10	2	Mānuka	none	NA	NA	0.992	94.476	NA	NA	NA	NA
WG6795095-DNA_C06_LAJPRFP42672_F12	2	Mānuka	none	NA	NA	0.978	94.709	NA	NA	NA	NA
WG6795095-DNA_C07_LAJPRFP42672_F14	2	Mānuka	none	NA	NA	0.99	93.717	NA	NA	NA	NA
WG6795095-DNA_C08_LAJPRFP42672_F16	2	Mānuka	none	NA	NA	0.992	94.729	NA	NA	NA	NA
WG6795095-DNA_C09_LAJPRFP42672_F18	2	Mānuka	none	NA	NA	0.992	95.312	NA	NA	NA	NA
WG6795095-DNA_C10_LAJPRFP42672_F20	2	Mānuka	none	NA	NA	0.987	93.192	NA	NA	NA	NA
WG6795095-DNA_C11_LAJPRFP42672_F22	2	Mānuka	none	NA	NA	0.993	93.367	NA	NA	NA	NA
WG6795095-DNA_C12_LAJPRFP42672_F24	2	Mānuka	none	NA	NA	0.989	93.542	NA	NA	NA	NA
WG6795095-DNA_D01_LAJPRFP42672_H02	2	Mānuka	none	NA	NA	0.995	88.913	NA	NA	NA	NA
WG6795095-DNA_D02_LAJPRFP42672_H04	2	Mānuka	none	NA	NA	0.996	91.597	NA	NA	NA	NA
WG6795095-DNA_D03_LAJPRFP42672_H06	2	Mānuka	none	NA	NA	0.986	94.379	NA	NA	NA	NA
WG6795095-DNA_D04_LAJPRFP42672_H08	2	Mānuka	none	NA	NA	0.982	94.709	NA	NA	NA	NA
WG6795095-DNA_D05_LAJPRFP42672_H10	2	Mānuka	none	NA	NA	0.991	94.748	NA	NA	NA	NA
WG6795095-DNA_D06_LAJPRFP42672_H12	2	Mānuka	none	NA	NA	0.99	94.126	NA	NA	NA	NA
WG6795095-DNA_D07_LAJPRFP42672_H14	2	Mānuka	none	NA	NA	0.985	94.845	NA	NA	NA	NA
WG6795095-DNA_D08_LAJPRFP42672_H16	2	Mānuka	none	NA	NA	0.991	94.826	NA	NA	NA	NA
WG6795095-DNA_D09_LAJPRFP42672_H18	2	Mānuka	none	NA	NA	0.996	89.38	NA	NA	NA	NA
WG6795095-DNA_D10_LAJPRFP42672_H20	2	Mānuka	none	NA	NA	0.995	92.978	NA	NA	NA	NA
WG6795095-DNA_D11_LAJPRFP42672_H22	2	Mānuka	none	NA	NA	0.992	92.453	NA	NA	NA	NA
WG6795095-DNA_D12_LAJPRFP42672_H24	2	Mānuka	none	NA	NA	0.995	93.814	NA	NA	NA	NA
WG6795095-DNA_E01_LAJPRFP42672_J02	2	Mānuka	none	NA	NA	0.996	92.939	NA	NA	NA	NA
WG6795095-DNA_E02_LAJPRFP42672_J04	2	Mānuka	none	NA	NA	0.995	91.947	NA	NA	NA	NA
WG6795095-DNA_E03_LAJPRFP42672_J06	2	Mānuka	none	NA	NA	0.976	94.884	NA	NA	NA	NA
WG6795095-DNA_E04_LAJPRFP42672_J08	2	Mānuka	none	NA	NA	0.985	91.733	NA	NA	NA	NA
WG6795095-DNA_E05_LAJPRFP42672_J10	2	Mānuka	none	NA	NA	0.991	95.526	NA	NA	NA	NA
WG6795095-DNA_E06_LAJPRFP42672_J12	2	Mānuka	none	NA	NA	0.984	93.425	NA	NA	NA	NA
WG6795095-DNA_E07_LAJPRFP42672_J14	2	Mānuka	none	NA	NA	0.988	94.962	NA	NA	NA	NA
WG6795095-DNA_E08_LAJPRFP42672_J16	2	Mānuka	none	NA	NA	0.994	93.912	NA	NA	NA	NA
WG6795095-DNA_E09_LAJPRFP42672_J18	2	Mānuka	none	NA	NA	0.988	95.059	NA	NA	NA	NA
WG6795095-DNA_E10_LAJPRFP42672_J20	2	Mānuka	none	NA	NA	0.987	94.884	NA	NA	NA	NA
WG6795095-DNA_E11_LAJPRFP42672_J22	2	Mānuka	none	NA	NA	0.993	94.262	NA	NA	NA	NA
WG6795095-DNA_E12_LAJPRFP42672_J24	2	Mānuka	none	NA	NA	0.996	90.819	NA	NA	NA	NA
WG6795095-DNA_F01_LAJPRFP42672_L02	2	Mānuka	none	NA	NA	0.998	88.699	NA	NA	NA	NA
WG6795095-DNA_F02_LAJPRFP42672_L04	2	Mānuka	none	NA	NA	0.992	94.515	NA	NA	NA	NA
WG6795095-DNA_F03_LAJPRFP42672_L06	2	Mānuka	none	NA	NA	0.987	92.122	NA	NA	NA	NA
WG6795095-DNA_F04_LAJPRFP42672_L08	2	Mānuka	none	NA	NA	0.984	93.951	NA	NA	NA	NA
WG6795095-DNA_F05_LAJPRFP42672_L10	2	Mānuka	none	NA	NA	0.994	94.904	NA	NA	NA	NA
WG6795095-DNA_F06_LAJPRFP42672_L12	2	Mānuka	none	NA	NA	0.982	92.025	NA	NA	NA	NA
WG6795095-DNA_F07_LAJPRFP42672_L14	2	Mānuka	none	NA	NA	0.992	91.48	NA	NA	NA	NA
WG6795095-DNA_F08_LAJPRFP42672_L16	2	Mānuka	none	NA	NA	0.994	89.224	NA	NA	NA	NA
WG6795095-DNA_F09_LAJPRFP42672_L18	2	Mānuka	none	NA	NA	0.92	87.979	NA	NA	NA	NA
WG6795095-DNA_F10_LAJPRFP42672_L20	2	Mānuka	none	NA	NA	0.995	95.896	NA	NA	NA	NA
WG6795095-DNA_F11_LAJPRFP42672_L22	2	Mānuka	none	NA	NA	0.986	93.678	NA	NA	NA	NA
WG6795095-DNA_F12_LAJPRFP42672_L24	2	Mānuka	none	NA	NA	0.988	94.69	NA	NA	NA	NA
WG6795095-DNA_G01_LAJPRFP42672_N02	2	Mānuka	none	NA	NA	0.996	93.523	NA	NA	NA	NA
WG6795095-DNA_G02_LAJPRFP42672_N04	2	Mānuka	none	NA	NA	0.998	89.146	NA	NA	NA	NA
WG6795095-DNA_G03_LAJPRFP42672_N06	2	Mānuka	none	NA	NA	0.978	94.787	NA	NA	NA	NA
WG6795095-DNA_G04_LAJPRFP42672_N08	2	Mānuka	none	NA	NA	0.991	94.67	NA	NA	NA	NA
WG6795095-DNA_G05_LAJPRFP42672_N10	2	Mānuka	none	NA	NA	0.993	94.67	NA	NA	NA	NA
WG6795095-DNA_G06_LAJPRFP42672_N12	2	Mānuka	none	NA	NA	0.989	93.776	NA	NA	NA	NA
WG6795095-DNA_G07_LAJPRFP42672_N14	2	Mānuka	none	NA	NA	0.987	94.573	NA	NA	NA	NA
WG6795095-DNA_G08_LAJPRFP42672_N16	2	Mānuka	none	NA	NA	0.996	87.493	NA	NA	NA	NA
WG6795095-DNA_G09_LAJPRFP42672_N18	2	Mānuka	none	NA	NA	0.99	95.079	NA	NA	NA	NA
WG6795095-DNA_G10_LAJPRFP42672_N20	2	Mānuka	none	NA	NA	0.981	91.461	NA	NA	NA	NA
WG6795095-DNA_G11_LAJPRFP42672_N22	2	Mānuka	none	NA	NA	0.993	94.301	NA	NA	NA	NA
WG6795095-DNA_G12_LAJPRFP42672_N24	2	Mānuka	none	NA	NA	0.982	94.417	NA	NA	NA	NA
WG6795095-DNA_H01_LAJPRFP42672_P02	2	Mānuka	none	NA	NA	0.989	92.142	NA	NA	NA	NA
WG6795095-DNA_H02_LAJPRFP42672_P04	2	Mānuka	none	NA	NA	0.99	93.717	NA	NA	NA	NA
WG6795095-DNA_H03_LAJPRFP42672_P06	2	Mānuka	none	NA	NA	0.983	94.709	NA	NA	NA	NA
WG6795095-DNA_H04_LAJPRFP42672_P08	2	Mānuka	none	NA	NA	0.981	95.507	NA	NA	NA	NA
WG6795095-DNA_H05_LAJPRFP42672_P10	2	Mānuka	none	NA	NA	0.984	94.203	NA	NA	NA	NA
WG6795095-DNA_H06_LAJPRFP42672_P12	2	Mānuka	none	NA	NA	0.978	93.853	NA	NA	NA	NA
WG6795095-DNA_H07_LAJPRFP42672_P14	2	Mānuka	none	NA	NA	0.986	95.371	NA	NA	NA	NA
WG6795095-DNA_H08_LAJPRFP42672_P16	2	Mānuka	none	NA	NA	0.987	95.526	NA	NA	NA	NA
WG6795095-DNA_H09_LAJPRFP42672_P18	2	Mānuka	none	NA	NA	0.981	95.079	NA	NA	NA	NA
WG6795095-DNA_H10_LAJPRFP42672_P20	2	Mānuka	none	NA	NA	0.987	93.6	NA	NA	NA	NA
WG6795095-DNA_H11_LAJPRFP42672_P22	2	Mānuka	none	NA	NA	0.989	94.301	NA	NA	NA	NA
WG6795095-DNA_H12_LAJPRFP42672_P24	2	Mānuka	none	NA	NA	0.993	94.612	NA	NA	NA	NA
WG6795096-DNA_A01_LAJPRFP42672_B01	2	Mānuka	none	NA	NA	0.986	94.359	NA	NA	NA	NA
WG6795096-DNA_A02_LAJPRFP42672_B03	2	Mānuka	none	NA	NA	0.986	94.32	NA	NA	NA	NA
WG6795096-DNA_A03_LAJPRFP42672_B05	2	Mānuka	none	NA	NA	0.986	94.437	NA	NA	NA	NA
WG6795096-DNA_A04_LAJPRFP42672_B07	2	Mānuka	none	NA	NA	0.986	94.184	NA	NA	NA	NA
WG6795096-DNA_A05_LAJPRFP42672_B09	2	Mānuka	none	NA	NA	0.98	93.581	NA	NA	NA	NA
WG6795096-DNA_A06_LAJPRFP42672_B11	2	Mānuka	none	NA	NA	0.986	93.523	NA	NA	NA	NA
WG6795096-DNA_A07_LAJPRFP42672_B13	2	Mānuka	none	NA	NA	0.99	94.398	NA	NA	NA	NA
WG6795096-DNA_A08_LAJPRFP42672_B15	2	Mānuka	none	NA	NA	0.994	94.845	NA	NA	NA	NA
WG6795096-DNA_A09_LAJPRFP42672_B17	2	Mānuka	none	NA	NA	0.991	95.098	NA	NA	NA	NA
WG6795096-DNA_A10_LAJPRFP42672_B19	2	Mānuka	none	NA	NA	0.987	94.262	NA	NA	NA	NA
WG6795096-DNA_A11_LAJPRFP42672_B21	2	Mānuka	none	NA	NA	0.983	93.095	NA	NA	NA	NA
WG6795096-DNA_A12_LAJPRFP42672_B23	2	none	none	NA	NA	NA	NA	NA	NA	NA	NA
WG6795096-DNA_B01_LAJPRFP42672_D01	2	Mānuka	none	NA	NA	0.984	94.359	NA	NA	NA	NA
WG6795096-DNA_B02_LAJPRFP42672_D03	2	Mānuka	none	NA	NA	0.978	94.787	NA	NA	NA	NA
WG6795096-DNA_B03_LAJPRFP42672_D05	2	Mānuka	none	NA	NA	0.994	89.827	NA	NA	NA	NA
WG6795096-DNA_B04_LAJPRFP42672_D07	2	Mānuka	none	NA	NA	0.986	93.211	NA	NA	NA	NA
WG6795096-DNA_B05_LAJPRFP42672_D09	2	Mānuka	none	NA	NA	0.979	93.756	NA	NA	NA	NA
WG6795096-DNA_B06_LAJPRFP42672_D11	2	Mānuka	none	NA	NA	0.984	94.184	NA	NA	NA	NA
WG6795096-DNA_B07_LAJPRFP42672_D13	2	Mānuka	none	NA	NA	0.991	94.826	NA	NA	NA	NA
WG6795096-DNA_B08_LAJPRFP42672_D15	2	Mānuka	none	NA	NA	0.986	94.359	NA	NA	NA	NA
WG6795096-DNA_B09_LAJPRFP42672_D17	2	Mānuka	none	NA	NA	0.99	88.037	NA	NA	NA	NA
WG6795096-DNA_B10_LAJPRFP42672_D19	2	Mānuka	none	NA	NA	0.979	94.884	NA	NA	NA	NA
WG6795096-DNA_B11_LAJPRFP42672_D21	2	Mānuka	none	NA	NA	0.988	94.826	NA	NA	NA	NA
WG6795096-DNA_B12_LAJPRFP42672_D23	2	none	none	NA	NA	NA	NA	NA	NA	NA	NA
WG6795096-DNA_C01_LAJPRFP42672_F01	2	Mānuka	none	NA	NA	0.991	94.884	NA	NA	NA	NA
WG6795096-DNA_C02_LAJPRFP42672_F03	2	Mānuka	none	NA	NA	0.984	94.301	NA	NA	NA	NA
WG6795096-DNA_C03_LAJPRFP42672_F05	2	Mānuka	none	NA	NA	0.983	93.873	NA	NA	NA	NA
WG6795096-DNA_C04_LAJPRFP42672_F07	2	Mānuka	none	NA	NA	0.99	93.678	NA	NA	NA	NA
WG6795096-DNA_C05_LAJPRFP42672_F09	2	Mānuka	none	NA	NA	0.989	93.484	NA	NA	NA	NA
WG6795096-DNA_C06_LAJPRFP42672_F11	2	Mānuka	none	NA	NA	0.99	93.97	NA	NA	NA	NA
WG6795096-DNA_C07_LAJPRFP42672_F13	2	Mānuka	none	NA	NA	0.991	94.845	NA	NA	NA	NA
WG6795096-DNA_C08_LAJPRFP42672_F15	2	Mānuka	none	NA	NA	0.988	94.165	NA	NA	NA	NA
WG6795096-DNA_C09_LAJPRFP42672_F17	2	Mānuka	none	NA	NA	0.993	93.445	NA	NA	NA	NA
WG6795096-DNA_C10_LAJPRFP42672_F19	2	Mānuka	none	NA	NA	0.982	95.273	NA	NA	NA	NA
WG6795096-DNA_C11_LAJPRFP42672_F21	2	none	none	NA	NA	NA	NA	NA	NA	NA	NA
WG6795096-DNA_C12_LAJPRFP42672_F23	2	none	none	NA	NA	NA	NA	NA	NA	NA	NA
WG6795096-DNA_D01_LAJPRFP42672_H01	2	Mānuka	none	NA	NA	0.993	94.748	NA	NA	NA	NA
WG6795096-DNA_D02_LAJPRFP42672_H03	2	Mānuka	none	NA	NA	0.978	93.951	NA	NA	NA	NA
WG6795096-DNA_D03_LAJPRFP42672_H05	2	Mānuka	none	NA	NA	0.982	94.106	NA	NA	NA	NA
WG6795096-DNA_D04_LAJPRFP42672_H07	2	Mānuka	none	NA	NA	0.978	93.717	NA	NA	NA	NA
WG6795096-DNA_D05_LAJPRFP42672_H09	2	Mānuka	none	NA	NA	0.981	93.678	NA	NA	NA	NA
WG6795096-DNA_D06_LAJPRFP42672_H11	2	Mānuka	none	NA	NA	0.989	94.242	NA	NA	NA	NA
WG6795096-DNA_D07_LAJPRFP42672_H13	2	Mānuka	none	NA	NA	0.991	94.709	NA	NA	NA	NA
WG6795096-DNA_D08_LAJPRFP42672_H15	2	Mānuka	none	NA	NA	0.997	90.527	NA	NA	NA	NA
WG6795096-DNA_D09_LAJPRFP42672_H17	2	Mānuka	none	NA	NA	0.991	93.542	NA	NA	NA	NA
WG6795096-DNA_D10_LAJPRFP42672_H19	2	Mānuka	none	NA	NA	0.988	94.437	NA	NA	NA	NA
WG6795096-DNA_D11_LAJPRFP42672_H21	2	none	none	NA	NA	NA	NA	NA	NA	NA	NA
WG6795096-DNA_D12_LAJPRFP42672_H23	2	none	none	NA	NA	NA	NA	NA	NA	NA	NA
WG6795096-DNA_E01_LAJPRFP42672_J01	2	Mānuka	none	NA	NA	0.976	94.184	NA	NA	NA	NA
WG6795096-DNA_E02_LAJPRFP42672_J03	2	Mānuka	none	NA	NA	0.992	94.067	NA	NA	NA	NA
WG6795096-DNA_E03_LAJPRFP42672_J05	2	Mānuka	none	NA	NA	0.983	93.406	NA	NA	NA	NA
WG6795096-DNA_E04_LAJPRFP42672_J07	2	Mānuka	none	NA	NA	0.985	92.686	NA	NA	NA	NA
WG6795096-DNA_E05_LAJPRFP42672_J09	2	Mānuka	none	NA	NA	0.983	94.379	NA	NA	NA	NA
WG6795096-DNA_E06_LAJPRFP42672_J11	2	Mānuka	none	NA	NA	0.985	93.834	NA	NA	NA	NA
WG6795096-DNA_E07_LAJPRFP42672_J13	2	Mānuka	none	NA	NA	0.988	94.242	NA	NA	NA	NA
WG6795096-DNA_E08_LAJPRFP42672_J15	2	Mānuka	none	NA	NA	0.979	94.242	NA	NA	NA	NA
WG6795096-DNA_E09_LAJPRFP42672_J17	2	Mānuka	none	NA	NA	0.991	93.834	NA	NA	NA	NA
WG6795096-DNA_E10_LAJPRFP42672_J19	2	Mānuka	none	NA	NA	0.982	94.962	NA	NA	NA	NA
WG6795096-DNA_E11_LAJPRFP42672_J21	2	none	none	NA	NA	NA	NA	NA	NA	NA	NA
WG6795096-DNA_E12_LAJPRFP42672_J23	2	none	none	NA	NA	NA	NA	NA	NA	NA	NA
WG6795096-DNA_F01_LAJPRFP42672_L01	2	Mānuka	none	NA	NA	0.994	91.714	NA	NA	NA	NA
WG6795096-DNA_F02_LAJPRFP42672_L03	2	Mānuka	none	NA	NA	0.985	94.437	NA	NA	NA	NA
WG6795096-DNA_F03_LAJPRFP42672_L05	2	Mānuka	none	NA	NA	0.987	93.62	NA	NA	NA	NA
WG6795096-DNA_F04_LAJPRFP42672_L07	2	Mānuka	none	NA	NA	0.992	94.262	NA	NA	NA	NA
WG6795096-DNA_F05_LAJPRFP42672_L09	2	Mānuka	none	NA	NA	0.991	93.192	NA	NA	NA	NA
WG6795096-DNA_F06_LAJPRFP42672_L11	2	Mānuka	none	NA	NA	0.993	94.126	NA	NA	NA	NA
WG6795096-DNA_F07_LAJPRFP42672_L13	2	Mānuka	none	NA	NA	0.987	94.69	NA	NA	NA	NA
WG6795096-DNA_F08_LAJPRFP42672_L15	2	Mānuka	none	NA	NA	0.99	94.437	NA	NA	NA	NA
WG6795096-DNA_F09_LAJPRFP42672_L17	2	Mānuka	none	NA	NA	0.993	94.126	NA	NA	NA	NA
WG6795096-DNA_F10_LAJPRFP42672_L19	2	Mānuka	none	NA	NA	0.983	94.67	NA	NA	NA	NA
WG6795096-DNA_F11_LAJPRFP42672_L21	2	none	none	NA	NA	NA	NA	NA	NA	NA	NA
WG6795096-DNA_F12_LAJPRFP42672_L23	2	none	none	NA	NA	NA	NA	NA	NA	NA	NA
WG6795096-DNA_G01_LAJPRFP42672_N01	2	Mānuka	none	NA	NA	0.986	94.145	NA	NA	NA	NA
WG6795096-DNA_G02_LAJPRFP42672_N03	2	Mānuka	none	NA	NA	0.99	94.865	NA	NA	NA	NA
WG6795096-DNA_G03_LAJPRFP42672_N05	2	Mānuka	none	NA	NA	0.985	93.464	NA	NA	NA	NA
WG6795096-DNA_G04_LAJPRFP42672_N07	2	Mānuka	none	NA	NA	0.984	93.348	NA	NA	NA	NA
WG6795096-DNA_G05_LAJPRFP42672_N09	2	Mānuka	none	NA	NA	0.983	93.25	NA	NA	NA	NA
WG6795096-DNA_G06_LAJPRFP42672_N11	2	Mānuka	none	NA	NA	0.99	94.787	NA	NA	NA	NA
WG6795096-DNA_G07_LAJPRFP42672_N13	2	Mānuka	none	NA	NA	0.991	94.943	NA	NA	NA	NA
WG6795096-DNA_G08_LAJPRFP42672_N15	2	Mānuka	none	NA	NA	0.993	94.437	NA	NA	NA	NA
WG6795096-DNA_G09_LAJPRFP42672_N17	2	Mānuka	none	NA	NA	0.992	94.106	NA	NA	NA	NA
WG6795096-DNA_G10_LAJPRFP42672_N19	2	Mānuka	none	NA	NA	0.979	94.126	NA	NA	NA	NA
WG6795096-DNA_G11_LAJPRFP42672_N21	2	none	none	NA	NA	NA	NA	NA	NA	NA	NA
WG6795096-DNA_G12_LAJPRFP42672_N23	2	none	none	NA	NA	NA	NA	NA	NA	NA	NA
WG6795096-DNA_H01_LAJPRFP42672_P01	2	Mānuka	none	NA	NA	0.988	94.534	NA	NA	NA	NA
WG6795096-DNA_H02_LAJPRFP42672_P03	2	Mānuka	none	NA	NA	0.992	94.242	NA	NA	NA	NA
WG6795096-DNA_H03_LAJPRFP42672_P05	2	Mānuka	none	NA	NA	0.053	NA	NA	NA	NA	NA
WG6795096-DNA_H04_LAJPRFP42672_P07	2	Mānuka	none	NA	NA	0.984	94.165	NA	NA	NA	NA
WG6795096-DNA_H05_LAJPRFP42672_P09	2	Mānuka	none	NA	NA	0.988	93.97	NA	NA	NA	NA
WG6795096-DNA_H06_LAJPRFP42672_P11	2	Mānuka	none	NA	NA	0.988	94.32	NA	NA	NA	NA
WG6795096-DNA_H07_LAJPRFP42672_P13	2	Mānuka	none	NA	NA	0.986	95.02	NA	NA	NA	NA
WG6795096-DNA_H08_LAJPRFP42672_P15	2	Mānuka	none	NA	NA	0.979	93.523	NA	NA	NA	NA
WG6795096-DNA_H09_LAJPRFP42672_P17	2	Mānuka	none	NA	NA	0.991	94.145	NA	NA	NA	NA
WG6795096-DNA_H10_LAJPRFP42672_P19	2	Mānuka	none	NA	NA	0.983	95.487	NA	NA	NA	NA
WG6795096-DNA_H11_LAJPRFP42672_P21	2	none	none	NA	NA	NA	NA	NA	NA	NA	NA
WG6795096-DNA_H12_LAJPRFP42672_P23	2	none	none	NA	NA	NA	NA	NA	NA	NA	NA
WG6796598-DNA_A01_LAJPRFP42672_B01	2	Mānuka	Snapper	NA	NA	0.978	94.923	0.988	99.571	NA	NA
WG6796598-DNA_A02_LAJPRFP42672_B03	2	Mānuka	Snapper	NA	NA	0.986	97.141	0.99	99.581	NA	NA
WG6796598-DNA_A03_LAJPRFP42672_B05	2	Mānuka	Snapper	NA	NA	0.974	95.915	0.99	99.665	NA	NA
WG6796598-DNA_A04_LAJPRFP42672_B07	2	Mānuka	Snapper	NA	NA	0.973	95.662	0.985	99.759	NA	NA
WG6796598-DNA_A05_LAJPRFP42672_B09	2	Mānuka	Snapper	NA	NA	0.996	95.915	0.988	95.332	NA	NA
WG6796598-DNA_A06_LAJPRFP42672_B11	2	Mānuka	Snapper	NA	NA	0.983	97.666	0.99	99.644	NA	NA
WG6796598-DNA_A07_LAJPRFP42672_B13	2	Mānuka	Snapper	NA	NA	0.985	97.141	0.988	99.717	NA	NA
WG6796598-DNA_A08_LAJPRFP42672_B15	2	Mānuka	Snapper	NA	NA	0.976	92.745	0.992	99.738	NA	NA
WG6796598-DNA_A09_LAJPRFP42672_B17	2	Mānuka	Snapper	NA	NA	0.978	96.168	0.929	70.787	NA	NA
WG6796598-DNA_A10_LAJPRFP42672_B19	2	Mānuka	Snapper	NA	NA	0.978	96.713	0.991	99.686	NA	NA
WG6796598-DNA_A11_LAJPRFP42672_B21	2	Mānuka	Snapper	NA	NA	0.987	96.654	0.978	82.793	NA	NA
WG6796598-DNA_A12_LAJPRFP42672_B23	2	Mānuka	Snapper	NA	NA	0.99	95.74	0.979	55.171	NA	NA
WG6796598-DNA_B01_LAJPRFP42672_D01	2	Mānuka	Snapper	NA	NA	0.984	97.88	0.994	95.813	NA	NA
WG6796598-DNA_B02_LAJPRFP42672_D03	2	Mānuka	Snapper	NA	NA	0.987	97.004	0.99	97.321	NA	NA
WG6796598-DNA_B03_LAJPRFP42672_D05	2	Mānuka	Snapper	NA	NA	0.987	94.787	0.994	98.618	NA	NA
WG6796598-DNA_B04_LAJPRFP42672_D07	2	Mānuka	Snapper	NA	NA	0.981	97.685	0.99	99.696	NA	NA
WG6796598-DNA_B05_LAJPRFP42672_D09	2	Mānuka	Snapper	NA	NA	0.983	96.577	0.986	91.156	NA	NA
WG6796598-DNA_B06_LAJPRFP42672_D11	2	Mānuka	Snapper	NA	NA	0.984	97.627	0.989	99.864	NA	NA
WG6796598-DNA_B07_LAJPRFP42672_D13	2	Mānuka	Snapper	NA	NA	0.991	97.549	0.941	52.491	NA	NA
WG6796598-DNA_B08_LAJPRFP42672_D15	2	Mānuka	Snapper	NA	NA	0.974	95.487	0.982	99.508	NA	NA
WG6796598-DNA_B09_LAJPRFP42672_D17	2	Mānuka	Snapper	NA	NA	0.958	92.472	0.878	35.64	NA	NA
WG6796598-DNA_B10_LAJPRFP42672_D19	2	Mānuka	Snapper	NA	NA	0.99	97.51	0.984	94.84	NA	NA
WG6796598-DNA_B11_LAJPRFP42672_D21	2	Mānuka	Snapper	NA	NA	0.944	91.889	0.975	95.939	NA	NA
WG6796598-DNA_B12_LAJPRFP42672_D23	2	Mānuka	Snapper	NA	NA	0.982	95.76	0.988	62.916	NA	NA
WG6796598-DNA_C01_LAJPRFP42672_F01	2	Mānuka	Snapper	NA	NA	0.979	97.218	0.99	99.738	NA	NA
WG6796598-DNA_C02_LAJPRFP42672_F03	2	Mānuka	Snapper	NA	NA	0.985	96.46	0.991	99.791	NA	NA
WG6796598-DNA_C03_LAJPRFP42672_F05	2	Mānuka	Snapper	NA	NA	0.979	97.724	0.992	99.079	NA	NA
WG6796598-DNA_C04_LAJPRFP42672_F07	2	Mānuka	Snapper	NA	NA	0.99	97.394	0.98	87.408	NA	NA
WG6796598-DNA_C05_LAJPRFP42672_F09	2	Mānuka	Snapper	NA	NA	0.974	94.651	0.983	99.655	NA	NA
WG6796598-DNA_C06_LAJPRFP42672_F11	2	Mānuka	Snapper	NA	NA	0.986	97.413	0.985	99.581	NA	NA
WG6796598-DNA_C07_LAJPRFP42672_F13	2	Mānuka	Snapper	NA	NA	0.977	95.176	0.99	99.623	NA	NA
WG6796598-DNA_C08_LAJPRFP42672_F15	2	Mānuka	Snapper	NA	NA	0.988	94.515	0.845	46.002	NA	NA
WG6796598-DNA_C09_LAJPRFP42672_F17	2	Mānuka	Snapper	NA	NA	0.988	97.685	0.962	47.498	NA	NA
WG6796598-DNA_C10_LAJPRFP42672_F19	2	Mānuka	Snapper	NA	NA	0.986	97.53	0.989	99.623	NA	NA
WG6796598-DNA_C11_LAJPRFP42672_F21	2	Mānuka	Snapper	NA	NA	0.986	96.849	0.986	91.532	NA	NA
WG6796598-DNA_C12_LAJPRFP42672_F23	2	Mānuka	Snapper	NA	NA	0.99	95.332	0.984	80.553	NA	NA
WG6796598-DNA_D01_LAJPRFP42672_H01	2	Mānuka	Snapper	NA	NA	0.979	97.102	0.99	99.843	NA	NA
WG6796598-DNA_D02_LAJPRFP42672_H03	2	Mānuka	Snapper	NA	NA	0.983	95.546	0.994	99.539	NA	NA
WG6796598-DNA_D03_LAJPRFP42672_H05	2	Mānuka	Snapper	NA	NA	0.987	98.094	0.991	98.891	NA	NA
WG6796598-DNA_D04_LAJPRFP42672_H07	2	Mānuka	Snapper	NA	NA	0.988	94.592	0.961	81.892	NA	NA
WG6796598-DNA_D05_LAJPRFP42672_H09	2	Mānuka	Snapper	NA	NA	0.976	93.951	0.985	99.613	NA	NA
WG6796598-DNA_D06_LAJPRFP42672_H11	2	Mānuka	Snapper	NA	NA	0.976	95.234	0.994	99.77	NA	NA
WG6796598-DNA_D07_LAJPRFP42672_H13	2	Mānuka	Snapper	NA	NA	0.982	96.557	0.991	99.801	NA	NA
WG6796598-DNA_D08_LAJPRFP42672_H15	2	Mānuka	Snapper	NA	NA	0.983	97.549	0.985	98.597	NA	NA
WG6796598-DNA_D09_LAJPRFP42672_H17	2	Mānuka	Snapper	NA	NA	0.976	96.032	0.989	99.843	NA	NA
WG6796598-DNA_D10_LAJPRFP42672_H19	2	Mānuka	Snapper	NA	NA	0.983	94.203	0.986	98.472	NA	NA
WG6796598-DNA_D11_LAJPRFP42672_H21	2	Mānuka	Snapper	NA	NA	0.963	89.827	0.981	97.216	NA	NA
WG6796598-DNA_D12_LAJPRFP42672_H23	2	Mānuka	Snapper	NA	NA	0.983	97.277	0.989	99.634	NA	NA
WG6796598-DNA_E01_LAJPRFP42672_J01	2	Mānuka	Snapper	NA	NA	0.985	95.546	0.965	75.843	NA	NA
WG6796598-DNA_E02_LAJPRFP42672_J03	2	Mānuka	Snapper	NA	NA	0.979	97.783	0.989	99.853	NA	NA
WG6796598-DNA_E03_LAJPRFP42672_J05	2	Mānuka	Snapper	NA	NA	0.987	95.604	0.947	63.45	NA	NA
WG6796598-DNA_E04_LAJPRFP42672_J07	2	Mānuka	Snapper	NA	NA	0.981	95.954	0.977	88.832	NA	NA
WG6796598-DNA_E05_LAJPRFP42672_J09	2	Mānuka	Snapper	NA	NA	0.99	97.238	0.988	94.651	NA	NA
WG6796598-DNA_E06_LAJPRFP42672_J11	2	Mānuka	Snapper	NA	NA	0.983	95.818	0.989	99.958	NA	NA
WG6796598-DNA_E07_LAJPRFP42672_J13	2	Mānuka	Snapper	NA	NA	0.986	97.238	0.991	98.493	NA	NA
WG6796598-DNA_E08_LAJPRFP42672_J15	2	Mānuka	Snapper	NA	NA	0.985	96.382	0.985	97.195	NA	NA
WG6796598-DNA_E09_LAJPRFP42672_J17	2	Mānuka	Snapper	NA	NA	0.978	97.238	0.987	99.801	NA	NA
WG6796598-DNA_E10_LAJPRFP42672_J19	2	Mānuka	Snapper	NA	NA	0.978	92.628	0.99	99.644	NA	NA
WG6796598-DNA_E11_LAJPRFP42672_J21	2	Mānuka	Snapper	NA	NA	0.725	NA	0.717	NA	NA	NA
WG6796598-DNA_E12_LAJPRFP42672_J23	2	Mānuka	Snapper	NA	NA	0.992	96.849	0.993	97.603	NA	NA
WG6796598-DNA_F01_LAJPRFP42672_L01	2	Mānuka	Snapper	NA	NA	0.982	97.51	0.988	97.048	NA	NA
WG6796598-DNA_F02_LAJPRFP42672_L03	2	Mānuka	Snapper	NA	NA	0.988	97.257	0.988	96.159	NA	NA
WG6796598-DNA_F03_LAJPRFP42672_L05	2	Mānuka	Snapper	NA	NA	0.992	96.654	0.976	91.428	NA	NA
WG6796598-DNA_F04_LAJPRFP42672_L07	2	Mānuka	Snapper	NA	NA	0.982	96.868	0.984	99.738	NA	NA
WG6796598-DNA_F05_LAJPRFP42672_L09	2	Mānuka	Snapper	NA	NA	0.982	96.771	0.989	99.937	NA	NA
WG6796598-DNA_F06_LAJPRFP42672_L11	2	Mānuka	Snapper	NA	NA	0.987	94.242	0.991	99.707	NA	NA
WG6796598-DNA_F07_LAJPRFP42672_L13	2	Mānuka	Snapper	NA	NA	0.985	96.966	0.96	78.239	NA	NA
WG6796598-DNA_F08_LAJPRFP42672_L15	2	Mānuka	Snapper	NA	NA	0.993	97.218	0.99	95.688	NA	NA
WG6796598-DNA_F09_LAJPRFP42672_L17	2	Mānuka	Snapper	NA	NA	0.99	96.304	0.987	92.935	NA	NA
WG6796598-DNA_F10_LAJPRFP42672_L19	2	Mānuka	Snapper	NA	NA	0.981	97.763	0.984	99.738	NA	NA
WG6796598-DNA_F11_LAJPRFP42672_L21	2	Mānuka	Snapper	NA	NA	0.983	97.335	0.971	62.089	NA	NA
WG6796598-DNA_F12_LAJPRFP42672_L23	2	Mānuka	Snapper	NA	NA	0.988	97.18	0.989	97.99	NA	NA
WG6796598-DNA_G01_LAJPRFP42672_N01	2	Mānuka	Snapper	NA	NA	0.979	97.199	0.989	98.21	NA	NA
WG6796598-DNA_G02_LAJPRFP42672_N03	2	Mānuka	Snapper	NA	NA	0.981	97.141	0.989	99.864	NA	NA
WG6796598-DNA_G03_LAJPRFP42672_N05	2	Mānuka	Snapper	NA	NA	0.988	97.724	0.994	99.309	NA	NA
WG6796598-DNA_G04_LAJPRFP42672_N07	2	Mānuka	Snapper	NA	NA	0.985	95.312	0.986	95.102	NA	NA
WG6796598-DNA_G05_LAJPRFP42672_N09	2	Mānuka	Snapper	NA	NA	0.991	94.962	0.759	NA	NA	NA
WG6796598-DNA_G06_LAJPRFP42672_N11	2	Mānuka	Snapper	NA	NA	0.984	97.199	0.989	99.812	NA	NA
WG6796598-DNA_G07_LAJPRFP42672_N13	2	Mānuka	Snapper	NA	NA	0.991	94.67	0.962	88.664	NA	NA
WG6796598-DNA_G08_LAJPRFP42672_N15	2	Mānuka	Snapper	NA	NA	0.985	95.935	0.983	95.248	NA	NA
WG6796598-DNA_G09_LAJPRFP42672_N17	2	Mānuka	Snapper	NA	NA	0.986	96.868	0.671	NA	NA	NA
WG6796598-DNA_G10_LAJPRFP42672_N19	2	Mānuka	Snapper	NA	NA	0.989	95.059	0.873	72.525	NA	NA
WG6796598-DNA_G11_LAJPRFP42672_N21	2	Mānuka	Snapper	NA	NA	0.98	97.413	0.987	99.791	NA	NA
WG6796598-DNA_G12_LAJPRFP42672_N23	2	Mānuka	Snapper	NA	NA	0.989	94.845	0.981	95.06	NA	NA
WG6796598-DNA_H01_LAJPRFP42672_P01	2	Mānuka	Snapper	NA	NA	0.978	97.394	0.99	99.853	NA	NA
WG6796598-DNA_H02_LAJPRFP42672_P03	2	Mānuka	Snapper	NA	NA	0.989	94.048	0.988	99.853	NA	NA
WG6796598-DNA_H03_LAJPRFP42672_P05	2	Mānuka	Snapper	NA	NA	0.984	96.907	0.987	99.833	NA	NA
WG6796598-DNA_H04_LAJPRFP42672_P07	2	Mānuka	Snapper	NA	NA	0.947	89.769	0.982	99.372	NA	NA
WG6796598-DNA_H05_LAJPRFP42672_P09	2	Mānuka	Snapper	NA	NA	0.981	96.81	0.987	99.874	NA	NA
WG6796598-DNA_H06_LAJPRFP42672_P11	2	Mānuka	Snapper	NA	NA	0.989	97.374	0.926	45.436	NA	NA
WG6796598-DNA_H07_LAJPRFP42672_P13	2	Mānuka	Snapper	NA	NA	0.979	97.141	0.993	96.546	NA	NA
WG6796598-DNA_H08_LAJPRFP42672_P15	2	Mānuka	Snapper	NA	NA	0.982	97.491	0.993	98.901	NA	NA
WG6796598-DNA_H09_LAJPRFP42672_P17	2	Mānuka	Snapper	NA	NA	0.986	97.53	0.989	98.44	NA	NA
WG6796598-DNA_H10_LAJPRFP42672_P19	2	Mānuka	Snapper	NA	NA	0.986	94.787	0.967	90.339	NA	NA
WG6796598-DNA_H11_LAJPRFP42672_P21	2	Mānuka	Snapper	NA	NA	0.989	97.199	0.994	97.08	NA	NA
WG6796598-DNA_H12_LAJPRFP42672_P23	2	Mānuka	Snapper	NA	NA	0.99	96.421	0.982	94.934	NA	NA
WG6796599-DNA_A01_LAJPRFP42672_A01	2	Mānuka	Snapper	NA	NA	0.979	97.51	0.983	99.822	NA	NA
WG6796599-DNA_A02_LAJPRFP42672_A03	2	Mānuka	Snapper	NA	NA	0.984	94.301	0.904	81.202	NA	NA
WG6796599-DNA_A03_LAJPRFP42672_A05	2	Mānuka	Snapper	NA	NA	0.977	97.646	0.987	99.225	NA	NA
WG6796599-DNA_A04_LAJPRFP42672_A07	2	Mānuka	Snapper	NA	NA	0.985	98.113	0.988	99.812	NA	NA
WG6796599-DNA_A05_LAJPRFP42672_A09	2	Mānuka	Snapper	NA	NA	0.987	97.783	0.991	99.592	NA	NA
WG6796599-DNA_A06_LAJPRFP42672_A11	2	Mānuka	Snapper	NA	NA	0.979	96.615	0.979	99.519	NA	NA
WG6796599-DNA_A07_LAJPRFP42672_A13	2	Mānuka	Snapper	NA	NA	0.98	98.016	0.992	99.874	NA	NA
WG6796599-DNA_A08_LAJPRFP42672_A15	2	Mānuka	Snapper	NA	NA	0.985	96.11	0.992	97.519	NA	NA
WG6796599-DNA_A09_LAJPRFP42672_A17	2	Mānuka	Snapper	NA	NA	0.984	97.51	0.99	99.686	NA	NA
WG6796599-DNA_A10_LAJPRFP42672_A19	2	Mānuka	Snapper	NA	NA	0.983	98.191	0.99	99.812	NA	NA
WG6796599-DNA_A11_LAJPRFP42672_A21	2	Mānuka	Snapper	NA	NA	0.986	98.444	0.989	99.78	NA	NA
WG6796599-DNA_A12_LAJPRFP42672_A23	2	Mānuka	Snapper	NA	NA	0.988	96.79	0.991	99.55	NA	NA
WG6796599-DNA_B01_LAJPRFP42672_C01	2	Mānuka	Snapper	NA	NA	0.982	96.285	0.989	97.341	NA	NA
WG6796599-DNA_B02_LAJPRFP42672_C03	2	Mānuka	Snapper	NA	NA	0.987	93.912	0.98	95.73	NA	NA
WG6796599-DNA_B03_LAJPRFP42672_C05	2	Mānuka	Snapper	NA	NA	0.985	87.96	0.992	95.175	NA	NA
WG6796599-DNA_B04_LAJPRFP42672_C07	2	Mānuka	Snapper	NA	NA	0.981	97.627	0.985	99.435	NA	NA
WG6796599-DNA_B05_LAJPRFP42672_C09	2	Mānuka	Snapper	NA	NA	0.971	97.413	0.988	99.759	NA	NA
WG6796599-DNA_B06_LAJPRFP42672_C11	2	Mānuka	Snapper	NA	NA	0.988	93.464	0.984	94.086	NA	NA
WG6796599-DNA_B07_LAJPRFP42672_C13	2	Mānuka	Snapper	NA	NA	0.98	97.899	0.994	99.853	NA	NA
WG6796599-DNA_B08_LAJPRFP42672_C15	2	Mānuka	Snapper	NA	NA	0.976	97.432	0.989	99.707	NA	NA
WG6796599-DNA_B09_LAJPRFP42672_C17	2	Mānuka	Snapper	NA	NA	0.98	97.432	0.99	99.571	NA	NA
WG6796599-DNA_B10_LAJPRFP42672_C19	2	Mānuka	Snapper	NA	NA	0.991	93.678	0.968	91.176	NA	NA
WG6796599-DNA_B11_LAJPRFP42672_C21	2	Mānuka	Snapper	NA	NA	0.984	97.938	0.993	99.822	NA	NA
WG6796599-DNA_B12_LAJPRFP42672_C23	2	Mānuka	Snapper	NA	NA	0.985	97.549	0.992	99.665	NA	NA
WG6796599-DNA_C01_LAJPRFP42672_E01	2	Mānuka	Snapper	NA	NA	0.98	96.713	0.977	99.435	NA	NA
WG6796599-DNA_C02_LAJPRFP42672_E03	2	Mānuka	Snapper	NA	NA	0.99	95.974	0.979	95.07	NA	NA
WG6796599-DNA_C03_LAJPRFP42672_E05	2	Mānuka	Snapper	NA	NA	0.975	97.18	0.989	98.325	NA	NA
WG6796599-DNA_C04_LAJPRFP42672_E07	2	Mānuka	Snapper	NA	NA	0.99	94.048	0.98	91.93	NA	NA
WG6796599-DNA_C05_LAJPRFP42672_E09	2	Mānuka	Snapper	NA	NA	0.976	97.744	0.983	99.812	NA	NA
WG6796599-DNA_C06_LAJPRFP42672_E11	2	Mānuka	Snapper	NA	NA	0.986	97.394	0.986	99.833	NA	NA
WG6796599-DNA_C07_LAJPRFP42672_E13	2	Mānuka	Snapper	NA	NA	0.986	97.763	0.993	99.812	NA	NA
WG6796599-DNA_C08_LAJPRFP42672_E15	2	Mānuka	Snapper	NA	NA	0.983	97.082	0.995	99.058	NA	NA
WG6796599-DNA_C09_LAJPRFP42672_E17	2	Mānuka	Snapper	NA	NA	0.982	97.374	0.991	99.759	NA	NA
WG6796599-DNA_C10_LAJPRFP42672_E19	2	Mānuka	Snapper	NA	NA	0.987	97.199	0.991	98.754	NA	NA
WG6796599-DNA_C11_LAJPRFP42672_E21	2	Mānuka	Snapper	NA	NA	0.976	97.996	0.988	99.749	NA	NA
WG6796599-DNA_C12_LAJPRFP42672_E23	2	Mānuka	Snapper	NA	NA	0.989	97.491	0.987	99.759	NA	NA
WG6796599-DNA_D01_LAJPRFP42672_G01	2	Mānuka	Snapper	NA	NA	0.982	97.977	0.989	99.895	NA	NA
WG6796599-DNA_D02_LAJPRFP42672_G03	2	Mānuka	Snapper	NA	NA	0.99	96.674	0.99	98.88	NA	NA
WG6796599-DNA_D03_LAJPRFP42672_G05	2	Mānuka	Snapper	NA	NA	0.985	95.526	0.99	94.212	NA	NA
WG6796599-DNA_D04_LAJPRFP42672_G07	2	Mānuka	Snapper	NA	NA	0.978	97.413	0.991	98.242	NA	NA
WG6796599-DNA_D05_LAJPRFP42672_G09	2	Mānuka	Snapper	NA	NA	0.981	92.453	0.978	94.139	NA	NA
WG6796599-DNA_D06_LAJPRFP42672_G11	2	Mānuka	Snapper	NA	NA	0.975	97.218	0.989	99.602	NA	NA
WG6796599-DNA_D07_LAJPRFP42672_G13	2	Mānuka	Snapper	NA	NA	0.992	97.724	0.99	99.78	NA	NA
WG6796599-DNA_D08_LAJPRFP42672_G15	2	Mānuka	Snapper	NA	NA	0.979	97.996	0.992	99.822	NA	NA
WG6796599-DNA_D09_LAJPRFP42672_G17	2	Mānuka	Snapper	NA	NA	0.983	97.646	0.991	99.32	NA	NA
WG6796599-DNA_D10_LAJPRFP42672_G19	2	Mānuka	Snapper	NA	NA	0.986	97.51	0.991	99.288	NA	NA
WG6796599-DNA_D11_LAJPRFP42672_G21	2	Mānuka	Snapper	NA	NA	0.98	97.724	0.987	99.696	NA	NA
WG6796599-DNA_D12_LAJPRFP42672_G23	2	Mānuka	Snapper	NA	NA	0.986	97.996	0.993	99.812	NA	NA
WG6796599-DNA_E01_LAJPRFP42672_I01	2	Mānuka	Snapper	NA	NA	0.979	97.296	0.985	99.78	NA	NA
WG6796599-DNA_E02_LAJPRFP42672_I03	2	Mānuka	Snapper	NA	NA	0.984	96.985	0.985	98.472	NA	NA
WG6796599-DNA_E03_LAJPRFP42672_I05	2	Mānuka	Snapper	NA	NA	0.982	97.86	0.99	99.822	NA	NA
WG6796599-DNA_E04_LAJPRFP42672_I07	2	Mānuka	Snapper	NA	NA	0.979	93.795	0.961	90.538	NA	NA
WG6796599-DNA_E05_LAJPRFP42672_I09	2	Mānuka	Snapper	NA	NA	0.98	97.394	0.981	99.634	NA	NA
WG6796599-DNA_E06_LAJPRFP42672_I11	2	Mānuka	Snapper	NA	NA	0.983	97.841	0.985	99.822	NA	NA
WG6796599-DNA_E07_LAJPRFP42672_I13	2	Mānuka	Snapper	NA	NA	0.983	97.121	0.986	99.843	NA	NA
WG6796599-DNA_E08_LAJPRFP42672_I15	2	Mānuka	Snapper	NA	NA	0.988	97.666	0.987	99.833	NA	NA
WG6796599-DNA_E09_LAJPRFP42672_I17	2	Mānuka	Snapper	NA	NA	0.98	97.783	0.989	99.853	NA	NA
WG6796599-DNA_E10_LAJPRFP42672_I19	2	Mānuka	Snapper	NA	NA	0.981	97.821	0.991	99.791	NA	NA
WG6796599-DNA_E11_LAJPRFP42672_I21	2	Mānuka	Snapper	NA	NA	0.977	97.783	0.986	99.885	NA	NA
WG6796599-DNA_E12_LAJPRFP42672_I23	2	Mānuka	Snapper	NA	NA	0.986	97.802	0.993	99.78	NA	NA
WG6796599-DNA_F01_LAJPRFP42672_K01	2	Mānuka	Snapper	NA	NA	0.986	93.853	0.882	79.161	NA	NA
WG6796599-DNA_F02_LAJPRFP42672_K03	2	Mānuka	Snapper	NA	NA	0.991	93.328	0.968	90.381	NA	NA
WG6796599-DNA_F03_LAJPRFP42672_K05	2	Mānuka	Snapper	NA	NA	0.989	96.265	0.99	97.143	NA	NA
WG6796599-DNA_F04_LAJPRFP42672_K07	2	Mānuka	Snapper	NA	NA	0.982	97.277	0.99	99.843	NA	NA
WG6796599-DNA_F05_LAJPRFP42672_K09	2	Mānuka	Snapper	NA	NA	0.989	93.717	0.975	91.166	NA	NA
WG6796599-DNA_F06_LAJPRFP42672_K11	2	Mānuka	Snapper	NA	NA	0.984	97.432	0.988	99.874	NA	NA
WG6796599-DNA_F07_LAJPRFP42672_K13	2	Mānuka	Snapper	NA	NA	0.982	97.355	0.988	99.77	NA	NA
WG6796599-DNA_F08_LAJPRFP42672_K15	2	Mānuka	Snapper	NA	NA	0.983	96.382	0.991	99.78	NA	NA
WG6796599-DNA_F09_LAJPRFP42672_K17	2	Mānuka	Snapper	NA	NA	0.977	97.432	0.986	99.717	NA	NA
WG6796599-DNA_F10_LAJPRFP42672_K19	2	Mānuka	Snapper	NA	NA	0.984	96.265	0.99	97.812	NA	NA
WG6796599-DNA_F11_LAJPRFP42672_K21	2	Mānuka	Snapper	NA	NA	0.985	93.309	0.987	89.816	NA	NA
WG6796599-DNA_F12_LAJPRFP42672_K23	2	Mānuka	Snapper	NA	NA	0.986	97.841	0.991	99.833	NA	NA
WG6796599-DNA_G01_LAJPRFP42672_M01	2	Mānuka	Snapper	NA	NA	0.985	97.063	0.986	98.985	NA	NA
WG6796599-DNA_G02_LAJPRFP42672_M03	2	Mānuka	Snapper	NA	NA	0.99	94.515	0.982	89.879	NA	NA
WG6796599-DNA_G03_LAJPRFP42672_M05	2	Mānuka	Snapper	NA	NA	0.979	93.075	0.986	95.049	NA	NA
WG6796599-DNA_G04_LAJPRFP42672_M07	2	Mānuka	Snapper	NA	NA	0.981	97.569	0.987	99.163	NA	NA
WG6796599-DNA_G05_LAJPRFP42672_M09	2	Mānuka	Snapper	NA	NA	0.984	93.853	0.937	83.201	NA	NA
WG6796599-DNA_G06_LAJPRFP42672_M11	2	Mānuka	Snapper	NA	NA	0.981	97.821	0.985	99.833	NA	NA
WG6796599-DNA_G07_LAJPRFP42672_M13	2	Mānuka	Snapper	NA	NA	0.975	97.627	0.989	99.77	NA	NA
WG6796599-DNA_G08_LAJPRFP42672_M15	2	Mānuka	Snapper	NA	NA	0.985	96.829	0.989	99.414	NA	NA
WG6796599-DNA_G09_LAJPRFP42672_M17	2	Mānuka	Snapper	NA	NA	0.977	97.51	0.984	99.205	NA	NA
WG6796599-DNA_G10_LAJPRFP42672_M19	2	Mānuka	Snapper	NA	NA	0.978	97.899	0.986	99.874	NA	NA
WG6796599-DNA_G11_LAJPRFP42672_M21	2	Mānuka	Snapper	NA	NA	0.984	98.055	0.996	99.822	NA	NA
WG6796599-DNA_G12_LAJPRFP42672_M23	2	Mānuka	Snapper	NA	NA	0.978	97.569	0.991	99.833	NA	NA
WG6796599-DNA_H01_LAJPRFP42672_O01	2	Mānuka	Snapper	NA	NA	0.991	93.97	0.967	88.036	NA	NA
WG6796599-DNA_H02_LAJPRFP42672_O03	2	Mānuka	Snapper	NA	NA	0.989	95.643	0.989	95.405	NA	NA
WG6796599-DNA_H03_LAJPRFP42672_O05	2	Mānuka	Snapper	NA	NA	0.981	97.024	0.987	98.608	NA	NA
WG6796599-DNA_H04_LAJPRFP42672_O07	2	Mānuka	Snapper	NA	NA	0.98	97.063	0.982	99.32	NA	NA
WG6796599-DNA_H05_LAJPRFP42672_O09	2	Mānuka	Snapper	NA	NA	0.987	96.868	0.986	98.692	NA	NA
WG6796599-DNA_H06_LAJPRFP42672_O11	2	Mānuka	Snapper	NA	NA	0.974	98.133	0.992	99.843	NA	NA
WG6796599-DNA_H07_LAJPRFP42672_O13	2	Mānuka	Snapper	NA	NA	0.99	97.646	0.992	99.812	NA	NA
WG6796599-DNA_H08_LAJPRFP42672_O15	2	Mānuka	Snapper	NA	NA	0.987	97.763	0.993	99.874	NA	NA
WG6796599-DNA_H09_LAJPRFP42672_O17	2	Mānuka	Snapper	NA	NA	0.983	97.121	0.99	99.717	NA	NA
WG6796599-DNA_H10_LAJPRFP42672_O19	2	Mānuka	Snapper	NA	NA	0.982	95.312	0.988	92.966	NA	NA
WG6796599-DNA_H11_LAJPRFP42672_O21	2	Mānuka	Snapper	NA	NA	0.984	97.277	0.992	99.602	NA	NA
WG6796599-DNA_H12_LAJPRFP42672_O23	2	Mānuka	Snapper	NA	NA	0.979	97.763	0.988	99.655	NA	NA
WG6796600-DNA_A01_LAJPRFP42672_A02	2	Mānuka	Snapper	NA	NA	0.971	97.043	0.995	99.676	NA	NA
WG6796600-DNA_A02_LAJPRFP42672_A04	2	Mānuka	Snapper	NA	NA	0.972	91.091	0.982	99.487	NA	NA
WG6796600-DNA_A03_LAJPRFP42672_A06	2	Mānuka	Snapper	NA	NA	0.973	94.943	0.988	99.696	NA	NA
WG6796600-DNA_A04_LAJPRFP42672_A08	2	Mānuka	Snapper	NA	NA	0.924	86.17	0.989	99.1	NA	NA
WG6796600-DNA_A05_LAJPRFP42672_A10	2	Mānuka	Snapper	NA	NA	0.976	95.526	0.991	99.676	NA	NA
WG6796600-DNA_A06_LAJPRFP42672_A12	2	Mānuka	Snapper	NA	NA	0.992	97.627	0.991	98.482	NA	NA
WG6796600-DNA_A07_LAJPRFP42672_A14	2	Mānuka	Snapper	NA	NA	0.986	95.02	0.642	NA	NA	NA
WG6796600-DNA_A08_LAJPRFP42672_A16	2	Mānuka	Snapper	NA	NA	0.983	94.126	0.974	91.407	NA	NA
WG6796600-DNA_A09_LAJPRFP42672_A18	2	Mānuka	Snapper	NA	NA	0.978	94.631	0.987	99.717	NA	NA
WG6796600-DNA_A10_LAJPRFP42672_A20	2	Mānuka	Snapper	NA	NA	0.98	91.928	0.99	99.571	NA	NA
WG6796600-DNA_A11_LAJPRFP42672_A22	2	Mānuka	Snapper	NA	NA	0.968	93.095	0.991	99.655	NA	NA
WG6796600-DNA_A12_LAJPRFP42672_A24	2	Mānuka	Snapper	NA	NA	0.988	96.674	0.991	99.738	NA	NA
WG6796600-DNA_B01_LAJPRFP42672_C02	2	Mānuka	Snapper	NA	NA	0.99	95.118	0.986	99.801	NA	NA
WG6796600-DNA_B02_LAJPRFP42672_C04	2	Mānuka	Snapper	NA	NA	0.976	93.659	0.989	99.498	NA	NA
WG6796600-DNA_B03_LAJPRFP42672_C06	2	Mānuka	Snapper	NA	NA	0.941	81.93	0.991	99.11	NA	NA
WG6796600-DNA_B04_LAJPRFP42672_C08	2	Mānuka	Snapper	NA	NA	0.982	93.931	0.987	99.78	NA	NA
WG6796600-DNA_B05_LAJPRFP42672_C10	2	Mānuka	Snapper	NA	NA	0.976	95.273	0.988	99.812	NA	NA
WG6796600-DNA_B06_LAJPRFP42672_C12	2	Mānuka	Snapper	NA	NA	0.978	97.16	0.985	99.895	NA	NA
WG6796600-DNA_B07_LAJPRFP42672_C14	2	Mānuka	Snapper	NA	NA	0.982	96.343	0.99	99.906	NA	NA
WG6796600-DNA_B08_LAJPRFP42672_C16	2	Mānuka	Snapper	NA	NA	0.977	97.043	0.984	99.853	NA	NA
WG6796600-DNA_B09_LAJPRFP42672_C18	2	Mānuka	Snapper	NA	NA	0.99	91.344	0.992	99.791	NA	NA
WG6796600-DNA_B10_LAJPRFP42672_C20	2	Mānuka	Snapper	NA	NA	0.987	96.207	0.995	99.833	NA	NA
WG6796600-DNA_B11_LAJPRFP42672_C22	2	Mānuka	Snapper	NA	NA	0.99	90.216	0.995	99.916	NA	NA
WG6796600-DNA_B12_LAJPRFP42672_C24	2	Mānuka	Snapper	NA	NA	0.99	95.001	0.991	99.812	NA	NA
WG6796600-DNA_C01_LAJPRFP42672_E02	2	Mānuka	Snapper	NA	NA	0.985	93.717	0.992	99.822	NA	NA
WG6796600-DNA_C02_LAJPRFP42672_E04	2	Mānuka	Snapper	NA	NA	0.989	95.351	0.988	99.791	NA	NA
WG6796600-DNA_C03_LAJPRFP42672_E06	2	Mānuka	Snapper	NA	NA	0.981	88.115	0.992	99.581	NA	NA
WG6796600-DNA_C04_LAJPRFP42672_E08	2	Mānuka	Snapper	NA	NA	0.982	93.289	0.989	99.728	NA	NA
WG6796600-DNA_C05_LAJPRFP42672_E10	2	Mānuka	Snapper	NA	NA	0.979	93.951	0.988	99.812	NA	NA
WG6796600-DNA_C06_LAJPRFP42672_E12	2	Mānuka	Snapper	NA	NA	0.98	97.024	0.983	99.759	NA	NA
WG6796600-DNA_C07_LAJPRFP42672_E14	2	Mānuka	Snapper	NA	NA	0.682	NA	0.988	98.734	NA	NA
WG6796600-DNA_C08_LAJPRFP42672_E16	2	Mānuka	Snapper	NA	NA	0.978	94.884	0.992	99.644	NA	NA
WG6796600-DNA_C09_LAJPRFP42672_E18	2	Mānuka	Snapper	NA	NA	0.976	94.398	0.987	99.728	NA	NA
WG6796600-DNA_C10_LAJPRFP42672_E20	2	Mānuka	Snapper	NA	NA	0.968	89.671	0.988	99.466	NA	NA
WG6796600-DNA_C11_LAJPRFP42672_E22	2	Mānuka	Snapper	NA	NA	0.989	92.608	0.994	99.477	NA	NA
WG6796600-DNA_C12_LAJPRFP42672_E24	2	Mānuka	Snapper	NA	NA	0.99	95.876	0.989	99.833	NA	NA
WG6796600-DNA_D01_LAJPRFP42672_G02	2	Mānuka	Snapper	NA	NA	0.987	97.18	0.987	99.77	NA	NA
WG6796600-DNA_D02_LAJPRFP42672_G04	2	Mānuka	Snapper	NA	NA	0.978	96.966	0.986	99.717	NA	NA
WG6796600-DNA_D03_LAJPRFP42672_G06	2	Mānuka	Snapper	NA	NA	0.973	96.304	0.992	99.508	NA	NA
WG6796600-DNA_D04_LAJPRFP42672_G08	2	Mānuka	Snapper	NA	NA	0.983	97.841	0.995	99.686	NA	NA
WG6796600-DNA_D05_LAJPRFP42672_G10	2	Mānuka	Snapper	NA	NA	0.983	91.188	0.988	99.707	NA	NA
WG6796600-DNA_D06_LAJPRFP42672_G12	2	Mānuka	Snapper	NA	NA	0.983	97.296	0.988	99.864	NA	NA
WG6796600-DNA_D07_LAJPRFP42672_G14	2	Mānuka	Snapper	NA	NA	0.96	88.29	0.99	99.372	NA	NA
WG6796600-DNA_D08_LAJPRFP42672_G16	2	Mānuka	Snapper	NA	NA	0.98	97.277	0.989	99.696	NA	NA
WG6796600-DNA_D09_LAJPRFP42672_G18	2	Mānuka	Snapper	NA	NA	0.979	96.577	0.989	99.801	NA	NA
WG6796600-DNA_D10_LAJPRFP42672_G20	2	Mānuka	Snapper	NA	NA	0.987	97.627	0.984	99.676	NA	NA
WG6796600-DNA_D11_LAJPRFP42672_G22	2	Mānuka	Snapper	NA	NA	0.979	90.372	0.988	99.655	NA	NA
WG6796600-DNA_D12_LAJPRFP42672_G24	2	Mānuka	Snapper	NA	NA	0.988	86.695	0.994	99.362	NA	NA
WG6796600-DNA_E01_LAJPRFP42672_I02	2	Mānuka	Snapper	NA	NA	0.987	94.962	0.987	99.644	NA	NA
WG6796600-DNA_E02_LAJPRFP42672_I04	2	Mānuka	Snapper	NA	NA	0.99	90.099	0.99	99.508	NA	NA
WG6796600-DNA_E03_LAJPRFP42672_I06	2	Mānuka	Snapper	NA	NA	0.986	90.391	0.992	99.309	NA	NA
WG6796600-DNA_E04_LAJPRFP42672_I08	2	Mānuka	Snapper	NA	NA	0.982	96.09	0.986	99.833	NA	NA
WG6796600-DNA_E05_LAJPRFP42672_I10	2	Mānuka	Snapper	NA	NA	0.98	94.165	0.986	99.655	NA	NA
WG6796600-DNA_E06_LAJPRFP42672_I12	2	Mānuka	Snapper	NA	NA	0.981	97.063	0.985	99.634	NA	NA
WG6796600-DNA_E07_LAJPRFP42672_I14	2	Mānuka	Snapper	NA	NA	0.982	96.168	0.99	99.833	NA	NA
WG6796600-DNA_E08_LAJPRFP42672_I16	2	Mānuka	Snapper	NA	NA	0.974	91.5	0.986	99.581	NA	NA
WG6796600-DNA_E09_LAJPRFP42672_I18	2	Mānuka	Snapper	NA	NA	0.974	91.15	0.987	99.519	NA	NA
WG6796600-DNA_E10_LAJPRFP42672_I20	2	Mānuka	Snapper	NA	NA	0.987	96.207	0.984	97.048	NA	NA
WG6796600-DNA_E11_LAJPRFP42672_I22	2	Mānuka	Snapper	NA	NA	0.977	95.39	0.986	99.592	NA	NA
WG6796600-DNA_E12_LAJPRFP42672_I24	2	Mānuka	Snapper	NA	NA	0.989	97.355	0.993	99.885	NA	NA
WG6796600-DNA_F01_LAJPRFP42672_K02	2	Mānuka	Snapper	NA	NA	0.045	NA	0.991	98.922	NA	NA
WG6796600-DNA_F02_LAJPRFP42672_K04	2	Mānuka	Snapper	NA	NA	0.982	94.962	0.986	99.602	NA	NA
WG6796600-DNA_F03_LAJPRFP42672_K06	2	Mānuka	Snapper	NA	NA	0.982	97.374	0.991	97.823	NA	NA
WG6796600-DNA_F04_LAJPRFP42672_K08	2	Mānuka	Snapper	NA	NA	0.984	95.915	0.985	99.759	NA	NA
WG6796600-DNA_F05_LAJPRFP42672_K10	2	Mānuka	Snapper	NA	NA	0.043	NA	0.991	98.671	NA	NA
WG6796600-DNA_F06_LAJPRFP42672_K12	2	Mānuka	Snapper	NA	NA	0.985	97.724	0.991	99.853	NA	NA
WG6796600-DNA_F07_LAJPRFP42672_K14	2	Mānuka	Snapper	NA	NA	0.983	96.577	0.991	99.937	NA	NA
WG6796600-DNA_F08_LAJPRFP42672_K16	2	Mānuka	Snapper	NA	NA	0.986	94.709	0.989	99.539	NA	NA
WG6796600-DNA_F09_LAJPRFP42672_K18	2	Mānuka	Snapper	NA	NA	0.978	97.218	0.992	99.822	NA	NA
WG6796600-DNA_F10_LAJPRFP42672_K20	2	Mānuka	Snapper	NA	NA	0.987	96.363	0.991	99.906	NA	NA
WG6796600-DNA_F11_LAJPRFP42672_K22	2	Mānuka	Snapper	NA	NA	0.986	96.927	0.994	99.812	NA	NA
WG6796600-DNA_F12_LAJPRFP42672_K24	2	Mānuka	Snapper	NA	NA	0.992	96.577	0.994	99.655	NA	NA
WG6796600-DNA_G01_LAJPRFP42672_M02	2	Mānuka	Snapper	NA	NA	0.978	95.332	0.99	99.801	NA	NA
WG6796600-DNA_G02_LAJPRFP42672_M04	2	Mānuka	Snapper	NA	NA	0.984	93.523	0.994	99.163	NA	NA
WG6796600-DNA_G03_LAJPRFP42672_M06	2	Mānuka	Snapper	NA	NA	0.98	95.857	0.99	99.728	NA	NA
WG6796600-DNA_G04_LAJPRFP42672_M08	2	Mānuka	Snapper	NA	NA	0.976	95.273	0.987	99.403	NA	NA
WG6796600-DNA_G05_LAJPRFP42672_M10	2	Mānuka	Snapper	NA	NA	0.973	96.596	0.989	99.257	NA	NA
WG6796600-DNA_G06_LAJPRFP42672_M12	2	Mānuka	Snapper	NA	NA	0.974	94.242	0.992	99.55	NA	NA
WG6796600-DNA_G07_LAJPRFP42672_M14	2	Mānuka	Snapper	NA	NA	0.976	96.615	0.981	99.728	NA	NA
WG6796600-DNA_G08_LAJPRFP42672_M16	2	Mānuka	Snapper	NA	NA	0.988	95.604	0.994	99.665	NA	NA
WG6796600-DNA_G09_LAJPRFP42672_M18	2	Mānuka	Snapper	NA	NA	0.978	96.771	0.987	99.728	NA	NA
WG6796600-DNA_G10_LAJPRFP42672_M20	2	Mānuka	Snapper	NA	NA	0.988	96.868	0.991	99.833	NA	NA
WG6796600-DNA_G11_LAJPRFP42672_M22	2	Mānuka	Snapper	NA	NA	0.986	96.363	0.975	99.498	NA	NA
WG6796600-DNA_G12_LAJPRFP42672_M24	2	Mānuka	Snapper	NA	NA	0.977	96.654	0.991	99.707	NA	NA
WG6796600-DNA_H01_LAJPRFP42672_O02	2	Mānuka	Snapper	NA	NA	0.975	95.526	0.985	99.288	NA	NA
WG6796600-DNA_H02_LAJPRFP42672_O04	2	Mānuka	Snapper	NA	NA	0.97	93.095	0.986	99.466	NA	NA
WG6796600-DNA_H03_LAJPRFP42672_O06	2	Mānuka	Snapper	NA	NA	0.981	94.923	0.99	99.215	NA	NA
WG6796600-DNA_H04_LAJPRFP42672_O08	2	Mānuka	Snapper	NA	NA	0.968	95.176	0.993	99.613	NA	NA
WG6796600-DNA_H05_LAJPRFP42672_O10	2	Mānuka	Snapper	NA	NA	0.976	94.437	0.994	99.456	NA	NA
WG6796600-DNA_H06_LAJPRFP42672_O12	2	Mānuka	Snapper	NA	NA	0.978	95.565	0.984	99.77	NA	NA
WG6796600-DNA_H07_LAJPRFP42672_O14	2	Mānuka	Snapper	NA	NA	0.987	96.421	0.989	99.853	NA	NA
WG6796600-DNA_H08_LAJPRFP42672_O16	2	Mānuka	Snapper	NA	NA	0.985	96.44	0.986	99.424	NA	NA
WG6796600-DNA_H09_LAJPRFP42672_O18	2	Mānuka	Snapper	NA	NA	0.989	96.888	0.992	99.812	NA	NA
WG6796600-DNA_H10_LAJPRFP42672_O20	2	Mānuka	Snapper	NA	NA	0.976	95.059	0.989	99.738	NA	NA
WG6796600-DNA_H11_LAJPRFP42672_O22	2	Mānuka	Snapper	NA	NA	0.988	96.674	0.988	99.079	NA	NA
WG6796600-DNA_H12_LAJPRFP42672_O24	2	Mānuka	Snapper	NA	NA	0.982	97.452	0.981	99.812	NA	NA
WG6796601-DNA_A01_LAJPRFP42672_B02	2	Mānuka	Snapper	NA	NA	0.982	97.666	0.988	99.801	NA	NA
WG6796601-DNA_A02_LAJPRFP42672_B04	2	Mānuka	Snapper	NA	NA	0.99	97.724	0.996	99.623	NA	NA
WG6796601-DNA_A03_LAJPRFP42672_B06	2	Mānuka	Snapper	NA	NA	0.984	97.938	0.991	99.833	NA	NA
WG6796601-DNA_A04_LAJPRFP42672_B08	2	Mānuka	Snapper	NA	NA	0.985	97.16	0.995	99.895	NA	NA
WG6796601-DNA_A05_LAJPRFP42672_B10	2	Mānuka	Snapper	NA	NA	0.98	96.421	0.984	98.493	NA	NA
WG6796601-DNA_A06_LAJPRFP42672_B12	2	Mānuka	Snapper	NA	NA	0.979	96.946	0.99	99.257	NA	NA
WG6796601-DNA_A07_LAJPRFP42672_B14	2	Mānuka	Snapper	NA	NA	0.984	96.927	0.992	96.755	NA	NA
WG6796601-DNA_A08_LAJPRFP42672_B16	2	Mānuka	Snapper	NA	NA	0.943	85.178	0.99	99.403	NA	NA
WG6796601-DNA_A09_LAJPRFP42672_B18	2	Mānuka	Snapper	NA	NA	0.975	94.184	0.99	99.728	NA	NA
WG6796601-DNA_A10_LAJPRFP42672_B20	2	Mānuka	Snapper	NA	NA	0.981	96.868	0.989	99.759	NA	NA
WG6796601-DNA_A11_LAJPRFP42672_B22	2	Mānuka	Snapper	NA	NA	0.974	96.752	0.985	99.634	NA	NA
WG6796601-DNA_A12_LAJPRFP42672_B24	2	Mānuka	Snapper	NA	NA	0.988	98.21	0.996	99.728	NA	NA
WG6796601-DNA_B01_LAJPRFP42672_D02	2	Mānuka	Snapper	NA	NA	0.982	97.16	0.988	99.382	NA	NA
WG6796601-DNA_B02_LAJPRFP42672_D04	2	Mānuka	Snapper	NA	NA	0.987	96.771	0.988	99.77	NA	NA
WG6796601-DNA_B03_LAJPRFP42672_D06	2	Mānuka	Snapper	NA	NA	0.979	96.752	0.993	99.299	NA	NA
WG6796601-DNA_B04_LAJPRFP42672_D08	2	Mānuka	Snapper	NA	NA	0.982	97.899	0.987	99.749	NA	NA
WG6796601-DNA_B05_LAJPRFP42672_D10	2	Mānuka	Snapper	NA	NA	0.986	97.763	0.992	99.759	NA	NA
WG6796601-DNA_B06_LAJPRFP42672_D12	2	Mānuka	Snapper	NA	NA	0.983	97.199	0.99	99.707	NA	NA
WG6796601-DNA_B07_LAJPRFP42672_D14	2	Mānuka	Snapper	NA	NA	0.981	98.113	0.993	99.853	NA	NA
WG6796601-DNA_B08_LAJPRFP42672_D16	2	Mānuka	Snapper	NA	NA	0.971	97.082	0.99	99.173	NA	NA
WG6796601-DNA_B09_LAJPRFP42672_D18	2	Mānuka	Snapper	NA	NA	0.985	97.024	0.984	98.985	NA	NA
WG6796601-DNA_B10_LAJPRFP42672_D20	2	Mānuka	Snapper	NA	NA	0.977	97.763	0.986	99.571	NA	NA
WG6796601-DNA_B11_LAJPRFP42672_D22	2	Mānuka	Snapper	NA	NA	0.992	95.487	0.995	90.789	NA	NA
WG6796601-DNA_B12_LAJPRFP42672_D24	2	Mānuka	Snapper	NA	NA	0.981	96.479	0.99	99.696	NA	NA
WG6796601-DNA_C01_LAJPRFP42672_F02	2	Mānuka	Snapper	NA	NA	0.983	97.082	0.99	99.644	NA	NA
WG6796601-DNA_C02_LAJPRFP42672_F04	2	Mānuka	Snapper	NA	NA	0.984	98.055	0.984	99.833	NA	NA
WG6796601-DNA_C03_LAJPRFP42672_F06	2	Mānuka	Snapper	NA	NA	0.984	96.888	0.986	99.539	NA	NA
WG6796601-DNA_C04_LAJPRFP42672_F08	2	Mānuka	Snapper	NA	NA	0.977	97.335	0.984	99.686	NA	NA
WG6796601-DNA_C05_LAJPRFP42672_F10	2	Mānuka	Snapper	NA	NA	0.985	97.666	0.992	99.592	NA	NA
WG6796601-DNA_C06_LAJPRFP42672_F12	2	Mānuka	Snapper	NA	NA	0.977	96.596	0.985	99.78	NA	NA
WG6796601-DNA_C07_LAJPRFP42672_F14	2	Mānuka	Snapper	NA	NA	0.972	97.218	0.99	99.676	NA	NA
WG6796601-DNA_C08_LAJPRFP42672_F16	2	Mānuka	Snapper	NA	NA	0.971	94.34	0.994	99.634	NA	NA
WG6796601-DNA_C09_LAJPRFP42672_F18	2	Mānuka	Snapper	NA	NA	0.986	96.343	0.987	96.912	NA	NA
WG6796601-DNA_C10_LAJPRFP42672_F20	2	Mānuka	Snapper	NA	NA	0.976	96.907	0.981	99.519	NA	NA
WG6796601-DNA_C11_LAJPRFP42672_F22	2	Mānuka	Snapper	NA	NA	0.976	96.032	0.983	99.529	NA	NA
WG6796601-DNA_C12_LAJPRFP42672_F24	2	Mānuka	Snapper	NA	NA	0.982	97.53	0.987	99.759	NA	NA
WG6796601-DNA_D01_LAJPRFP42672_H02	2	Mānuka	Snapper	NA	NA	0.979	97.374	0.991	99.78	NA	NA
WG6796601-DNA_D02_LAJPRFP42672_H04	2	Mānuka	Snapper	NA	NA	0.982	97.821	0.991	99.791	NA	NA
WG6796601-DNA_D03_LAJPRFP42672_H06	2	Mānuka	Snapper	NA	NA	0.983	97.588	0.991	99.801	NA	NA
WG6796601-DNA_D04_LAJPRFP42672_H08	2	Mānuka	Snapper	NA	NA	0.983	97.51	0.989	99.539	NA	NA
WG6796601-DNA_D05_LAJPRFP42672_H10	2	Mānuka	Snapper	NA	NA	0.982	96.985	0.987	99.623	NA	NA
WG6796601-DNA_D06_LAJPRFP42672_H12	2	Mānuka	Snapper	NA	NA	0.991	96.226	0.991	99.592	NA	NA
WG6796601-DNA_D07_LAJPRFP42672_H14	2	Mānuka	Snapper	NA	NA	0.979	98.074	0.987	99.885	NA	NA
WG6796601-DNA_D08_LAJPRFP42672_H16	2	Mānuka	Snapper	NA	NA	0.98	96.693	0.991	99.738	NA	NA
WG6796601-DNA_D09_LAJPRFP42672_H18	2	Mānuka	Snapper	NA	NA	0.987	95.585	0.988	99.686	NA	NA
WG6796601-DNA_D10_LAJPRFP42672_H20	2	Mānuka	Snapper	NA	NA	0.99	94.806	0.907	80.542	NA	NA
WG6796601-DNA_D11_LAJPRFP42672_H22	2	Mānuka	Snapper	NA	NA	0.989	97.627	0.991	99.665	NA	NA
WG6796601-DNA_D12_LAJPRFP42672_H24	2	Mānuka	Snapper	NA	NA	0.993	96.829	0.993	99.55	NA	NA
WG6796601-DNA_E01_LAJPRFP42672_J02	2	Mānuka	Snapper	NA	NA	0.981	98.191	0.987	99.759	NA	NA
WG6796601-DNA_E02_LAJPRFP42672_J04	2	Mānuka	Snapper	NA	NA	0.982	97.996	0.991	99.885	NA	NA
WG6796601-DNA_E03_LAJPRFP42672_J06	2	Mānuka	Snapper	NA	NA	0.987	98.21	0.988	99.592	NA	NA
WG6796601-DNA_E04_LAJPRFP42672_J08	2	Mānuka	Snapper	NA	NA	0.984	97.977	0.989	99.759	NA	NA
WG6796601-DNA_E05_LAJPRFP42672_J10	2	Mānuka	Snapper	NA	NA	0.978	97.646	0.987	99.539	NA	NA
WG6796601-DNA_E06_LAJPRFP42672_J12	2	Mānuka	Snapper	NA	NA	0.984	97.296	0.99	97.907	NA	NA
WG6796601-DNA_E07_LAJPRFP42672_J14	2	Mānuka	Snapper	NA	NA	0.98	98.035	0.991	99.843	NA	NA
WG6796601-DNA_E08_LAJPRFP42672_J16	2	Mānuka	Snapper	NA	NA	0.979	93.386	0.995	99.885	NA	NA
WG6796601-DNA_E09_LAJPRFP42672_J18	2	Mānuka	Snapper	NA	NA	0.981	94.962	0.87	79.401	NA	NA
WG6796601-DNA_E10_LAJPRFP42672_J20	2	Mānuka	Snapper	NA	NA	0.981	94.573	0.977	94.4	NA	NA
WG6796601-DNA_E11_LAJPRFP42672_J22	2	Mānuka	Snapper	NA	NA	0.982	97.16	0.995	99.728	NA	NA
WG6796601-DNA_E12_LAJPRFP42672_J24	2	Mānuka	Snapper	NA	NA	0.973	86.851	0.995	99.257	NA	NA
WG6796601-DNA_F01_LAJPRFP42672_L02	2	Mānuka	Snapper	NA	NA	0.97	98.016	0.987	99.581	NA	NA
WG6796601-DNA_F02_LAJPRFP42672_L04	2	Mānuka	Snapper	NA	NA	0.981	97.996	0.993	99.843	NA	NA
WG6796601-DNA_F03_LAJPRFP42672_L06	2	Mānuka	Snapper	NA	NA	0.983	95.604	0.985	99.655	NA	NA
WG6796601-DNA_F04_LAJPRFP42672_L08	2	Mānuka	Snapper	NA	NA	0.978	97.471	0.986	99.581	NA	NA
WG6796601-DNA_F05_LAJPRFP42672_L10	2	Mānuka	Snapper	NA	NA	0.982	96.868	0.991	99.801	NA	NA
WG6796601-DNA_F06_LAJPRFP42672_L12	2	Mānuka	Snapper	NA	NA	0.978	97.705	0.989	99.341	NA	NA
WG6796601-DNA_F07_LAJPRFP42672_L14	2	Mānuka	Snapper	NA	NA	0.989	96.557	0.988	97.279	NA	NA
WG6796601-DNA_F08_LAJPRFP42672_L16	2	Mānuka	Snapper	NA	NA	0.981	93.231	0.942	88.309	NA	NA
WG6796601-DNA_F09_LAJPRFP42672_L18	2	Mānuka	Snapper	NA	NA	0.971	97.627	0.989	99.362	NA	NA
WG6796601-DNA_F10_LAJPRFP42672_L20	2	Mānuka	Snapper	NA	NA	0.974	97.51	0.991	99.822	NA	NA
WG6796601-DNA_F11_LAJPRFP42672_L22	2	Mānuka	Snapper	NA	NA	0.968	83.038	0.993	99.299	NA	NA
WG6796601-DNA_F12_LAJPRFP42672_L24	2	Mānuka	Snapper	NA	NA	0.99	96.849	0.994	99.498	NA	NA
WG6796601-DNA_G01_LAJPRFP42672_N02	2	Mānuka	Snapper	NA	NA	0.986	97.607	0.991	99.78	NA	NA
WG6796601-DNA_G02_LAJPRFP42672_N04	2	Mānuka	Snapper	NA	NA	0.976	97.277	0.983	99.33	NA	NA
WG6796601-DNA_G03_LAJPRFP42672_N06	2	Mānuka	Snapper	NA	NA	0.985	97.549	0.982	99.571	NA	NA
WG6796601-DNA_G04_LAJPRFP42672_N08	2	Mānuka	Snapper	NA	NA	0.975	97.763	0.987	99.236	NA	NA
WG6796601-DNA_G05_LAJPRFP42672_N10	2	Mānuka	Snapper	NA	NA	0.983	97.821	0.991	99.759	NA	NA
WG6796601-DNA_G06_LAJPRFP42672_N12	2	Mānuka	Snapper	NA	NA	0.98	97.627	0.984	99.634	NA	NA
WG6796601-DNA_G07_LAJPRFP42672_N14	2	Mānuka	Snapper	NA	NA	0.978	96.985	0.989	99.508	NA	NA
WG6796601-DNA_G08_LAJPRFP42672_N16	2	Mānuka	Snapper	NA	NA	0.982	94.223	0.988	99.801	NA	NA
WG6796601-DNA_G09_LAJPRFP42672_N18	2	Mānuka	Snapper	NA	NA	0.977	97.394	0.986	99.539	NA	NA
WG6796601-DNA_G10_LAJPRFP42672_N20	2	Mānuka	Snapper	NA	NA	0.974	97.16	0.984	99.393	NA	NA
WG6796601-DNA_G11_LAJPRFP42672_N22	2	Mānuka	Snapper	NA	NA	0.977	96.304	0.986	99.32	NA	NA
WG6796601-DNA_G12_LAJPRFP42672_N24	2	Mānuka	Snapper	NA	NA	0.972	96.868	0.985	99.717	NA	NA
WG6796601-DNA_H01_LAJPRFP42672_P02	2	Mānuka	Snapper	NA	NA	0.989	97.607	0.989	99.833	NA	NA
WG6796601-DNA_H02_LAJPRFP42672_P04	2	Mānuka	Snapper	NA	NA	0.979	97.627	0.987	99.791	NA	NA
WG6796601-DNA_H03_LAJPRFP42672_P06	2	Mānuka	Snapper	NA	NA	0.984	94.748	0.785	NA	NA	NA
WG6796601-DNA_H04_LAJPRFP42672_P08	2	Mānuka	Snapper	NA	NA	0.987	98.035	0.987	99.508	NA	NA
WG6796601-DNA_H05_LAJPRFP42672_P10	2	Mānuka	Snapper	NA	NA	0.974	97.724	0.988	99.78	NA	NA
WG6796601-DNA_H06_LAJPRFP42672_P12	2	Mānuka	Snapper	NA	NA	0.981	98.172	0.989	99.927	NA	NA
WG6796601-DNA_H07_LAJPRFP42672_P14	2	Mānuka	Snapper	NA	NA	0.975	96.946	0.99	99.634	NA	NA
WG6796601-DNA_H08_LAJPRFP42672_P16	2	Mānuka	Snapper	NA	NA	0.988	95.273	0.975	94.714	NA	NA
WG6796601-DNA_H09_LAJPRFP42672_P18	2	Mānuka	Snapper	NA	NA	0.977	97.004	0.989	99.288	NA	NA
WG6796601-DNA_H10_LAJPRFP42672_P20	2	Mānuka	Snapper	NA	NA	0.983	96.615	0.978	94.672	NA	NA
WG6796601-DNA_H11_LAJPRFP42672_P22	2	Mānuka	Snapper	NA	NA	0.969	96.343	0.984	99.435	NA	NA
WG6796601-DNA_H12_LAJPRFP42672_P24	2	Mānuka	Snapper	NA	NA	0.976	96.868	0.987	99.592	NA	NA
WG6796602-DNA_A01_LAJPRFP42672_B01	2	Mānuka	Snapper	NA	NA	0.975	90.897	0.986	99.613	NA	NA
WG6796602-DNA_A02_LAJPRFP42672_B03	2	Mānuka	Snapper	NA	NA	0.978	89.632	0.988	99.309	NA	NA
WG6796602-DNA_A03_LAJPRFP42672_B05	2	Mānuka	Snapper	NA	NA	0.99	93.367	0.992	99.539	NA	NA
WG6796602-DNA_A04_LAJPRFP42672_B07	2	Mānuka	Snapper	NA	NA	0.97	89.418	0.994	99.236	NA	NA
WG6796602-DNA_A05_LAJPRFP42672_B09	2	Mānuka	Snapper	NA	NA	0.987	95.157	0.989	99.801	NA	NA
WG6796602-DNA_A06_LAJPRFP42672_B11	2	Mānuka	Snapper	NA	NA	0.983	93.756	0.992	99.393	NA	NA
WG6796602-DNA_A07_LAJPRFP42672_B13	2	Mānuka	Snapper	NA	NA	0.979	96.849	0.989	99.791	NA	NA
WG6796602-DNA_A08_LAJPRFP42672_B15	2	Mānuka	Snapper	NA	NA	0.977	95.974	0.981	98.639	NA	NA
WG6796602-DNA_A09_LAJPRFP42672_B17	2	Mānuka	Snapper	NA	NA	0.978	95.974	0.983	99.424	NA	NA
WG6796602-DNA_A10_LAJPRFP42672_B19	2	Mānuka	Snapper	NA	NA	0.985	97.744	0.992	99.874	NA	NA
WG6796602-DNA_A11_LAJPRFP42672_B21	2	Mānuka	Snapper	NA	NA	0.976	86.831	0.99	99.424	NA	NA
WG6796602-DNA_A12_LAJPRFP42672_B23	2	Mānuka	Snapper	NA	NA	0.994	85.47	0.993	97.99	NA	NA
WG6796602-DNA_B01_LAJPRFP42672_D01	2	Mānuka	Snapper	NA	NA	0.975	91.578	0.986	99.539	NA	NA
WG6796602-DNA_B02_LAJPRFP42672_D03	2	Mānuka	Snapper	NA	NA	0.982	97.18	0.981	99.812	NA	NA
WG6796602-DNA_B03_LAJPRFP42672_D05	2	Mānuka	Snapper	NA	NA	0.98	94.962	0.993	99.759	NA	NA
WG6796602-DNA_B04_LAJPRFP42672_D07	2	Mānuka	Snapper	NA	NA	0.978	91.83	0.991	99.749	NA	NA
WG6796602-DNA_B05_LAJPRFP42672_D09	2	Mānuka	Snapper	NA	NA	0.974	94.456	0.99	99.205	NA	NA
WG6796602-DNA_B06_LAJPRFP42672_D11	2	Mānuka	Snapper	NA	NA	0.973	94.281	0.989	99.801	NA	NA
WG6796602-DNA_B07_LAJPRFP42672_D13	2	Mānuka	Snapper	NA	NA	0.981	94.69	0.986	99.812	NA	NA
WG6796602-DNA_B08_LAJPRFP42672_D15	2	Mānuka	Snapper	NA	NA	0.98	96.732	0.992	99.791	NA	NA
WG6796602-DNA_B09_LAJPRFP42672_D17	2	Mānuka	Snapper	NA	NA	0.979	94.32	0.987	99.77	NA	NA
WG6796602-DNA_B10_LAJPRFP42672_D19	2	Mānuka	Snapper	NA	NA	0.98	93.6	0.991	99.717	NA	NA
WG6796602-DNA_B11_LAJPRFP42672_D21	2	Mānuka	Snapper	NA	NA	0.976	89.049	0.993	99.362	NA	NA
WG6796602-DNA_B12_LAJPRFP42672_D23	2	Mānuka	Snapper	NA	NA	0.969	94.904	0.985	99.77	NA	NA
WG6796602-DNA_C01_LAJPRFP42672_F01	2	Mānuka	Snapper	NA	NA	0.984	91.208	0.991	99.414	NA	NA
WG6796602-DNA_C02_LAJPRFP42672_F03	2	Mānuka	Snapper	NA	NA	0.985	95.585	0.994	99.822	NA	NA
WG6796602-DNA_C03_LAJPRFP42672_F05	2	Mānuka	Snapper	NA	NA	0.968	89.438	0.989	99.414	NA	NA
WG6796602-DNA_C04_LAJPRFP42672_F07	2	Mānuka	Snapper	NA	NA	0.959	84.964	0.989	99.33	NA	NA
WG6796602-DNA_C05_LAJPRFP42672_F09	2	Mānuka	Snapper	NA	NA	0.978	95.215	0.989	99.676	NA	NA
WG6796602-DNA_C06_LAJPRFP42672_F11	2	Mānuka	Snapper	NA	NA	0.984	96.032	0.99	99.906	NA	NA
WG6796602-DNA_C07_LAJPRFP42672_F13	2	Mānuka	Snapper	NA	NA	0.962	90.138	0.99	99.236	NA	NA
WG6796602-DNA_C08_LAJPRFP42672_F15	2	Mānuka	Snapper	NA	NA	0.983	94.476	0.99	99.78	NA	NA
WG6796602-DNA_C09_LAJPRFP42672_F17	2	Mānuka	Snapper	NA	NA	0.979	95.954	0.988	99.717	NA	NA
WG6796602-DNA_C10_LAJPRFP42672_F19	2	Mānuka	Snapper	NA	NA	0.986	96.966	0.994	99.78	NA	NA
WG6796602-DNA_C11_LAJPRFP42672_F21	2	Mānuka	Snapper	NA	NA	0.988	90.566	0.991	99.728	NA	NA
WG6796602-DNA_C12_LAJPRFP42672_F23	2	Mānuka	Snapper	NA	NA	0.984	83.972	0.996	99.581	NA	NA
WG6796602-DNA_D01_LAJPRFP42672_H01	2	Mānuka	Snapper	NA	NA	0.967	91.305	0.99	99.623	NA	NA
WG6796602-DNA_D02_LAJPRFP42672_H03	2	Mānuka	Snapper	NA	NA	0.98	90.955	0.99	99.445	NA	NA
WG6796602-DNA_D03_LAJPRFP42672_H05	2	Mānuka	Snapper	NA	NA	0.946	87.395	0.99	99.173	NA	NA
WG6796602-DNA_D04_LAJPRFP42672_H07	2	Mānuka	Snapper	NA	NA	0.966	86.52	0.992	99.205	NA	NA
WG6796602-DNA_D05_LAJPRFP42672_H09	2	Mānuka	Snapper	NA	NA	0.979	89.399	0.987	99.456	NA	NA
WG6796602-DNA_D06_LAJPRFP42672_H11	2	Mānuka	Snapper	NA	NA	0.978	95.409	0.993	99.728	NA	NA
WG6796602-DNA_D07_LAJPRFP42672_H13	2	Mānuka	Snapper	NA	NA	0.924	85.178	0.987	99.236	NA	NA
WG6796602-DNA_D08_LAJPRFP42672_H15	2	Mānuka	Snapper	NA	NA	0.978	94.126	0.987	99.278	NA	NA
WG6796602-DNA_D09_LAJPRFP42672_H17	2	Mānuka	Snapper	NA	NA	0.981	96.615	0.992	99.759	NA	NA
WG6796602-DNA_D10_LAJPRFP42672_H19	2	Mānuka	Snapper	NA	NA	0.979	94.301	0.99	99.833	NA	NA
WG6796602-DNA_D11_LAJPRFP42672_H21	2	Mānuka	Snapper	NA	NA	0.985	94.787	0.989	99.728	NA	NA
WG6796602-DNA_D12_LAJPRFP42672_H23	2	Mānuka	Snapper	NA	NA	0.993	93.989	0.996	98.911	NA	NA
WG6796602-DNA_E01_LAJPRFP42672_J01	2	Mānuka	Snapper	NA	NA	0.986	97.043	0.984	99.717	NA	NA
WG6796602-DNA_E02_LAJPRFP42672_J03	2	Mānuka	Snapper	NA	NA	0.968	89.885	0.991	99.403	NA	NA
WG6796602-DNA_E03_LAJPRFP42672_J05	2	Mānuka	Snapper	NA	NA	0.976	93.873	0.986	99.644	NA	NA
WG6796602-DNA_E04_LAJPRFP42672_J07	2	Mānuka	Snapper	NA	NA	0.911	82.027	0.984	99.131	NA	NA
WG6796602-DNA_E05_LAJPRFP42672_J09	2	Mānuka	Snapper	NA	NA	0.97	91.208	0.993	99.55	NA	NA
WG6796602-DNA_E06_LAJPRFP42672_J11	2	Mānuka	Snapper	NA	NA	0.98	90.177	0.987	99.382	NA	NA
WG6796602-DNA_E07_LAJPRFP42672_J13	2	Mānuka	Snapper	NA	NA	0.985	93.6	0.988	99.676	NA	NA
WG6796602-DNA_E08_LAJPRFP42672_J15	2	Mānuka	Snapper	NA	NA	0.955	88.193	0.981	99.11	NA	NA
WG6796602-DNA_E09_LAJPRFP42672_J17	2	Mānuka	Snapper	NA	NA	0.972	94.379	0.987	99.644	NA	NA
WG6796602-DNA_E10_LAJPRFP42672_J19	2	Mānuka	Snapper	NA	NA	0.981	93.173	0.993	99.466	NA	NA
WG6796602-DNA_E11_LAJPRFP42672_J21	2	Mānuka	Snapper	NA	NA	0.98	93.562	0.995	99.78	NA	NA
WG6796602-DNA_E12_LAJPRFP42672_J23	2	Mānuka	Snapper	NA	NA	0.966	90.702	0.989	99.236	NA	NA
WG6796602-DNA_F01_LAJPRFP42672_L01	2	Mānuka	Snapper	NA	NA	0.984	97.705	0.991	99.696	NA	NA
WG6796602-DNA_F02_LAJPRFP42672_L03	2	Mānuka	Snapper	NA	NA	0.953	86.617	0.993	99.225	NA	NA
WG6796602-DNA_F03_LAJPRFP42672_L05	2	Mānuka	Snapper	NA	NA	0.988	95.837	0.992	99.707	NA	NA
WG6796602-DNA_F04_LAJPRFP42672_L07	2	Mānuka	Snapper	NA	NA	0.973	90.352	0.993	99.414	NA	NA
WG6796602-DNA_F05_LAJPRFP42672_L09	2	Mānuka	Snapper	NA	NA	0.964	91.033	0.989	99.205	NA	NA
WG6796602-DNA_F06_LAJPRFP42672_L11	2	Mānuka	Snapper	NA	NA	0.959	88.971	0.992	99.382	NA	NA
WG6796602-DNA_F07_LAJPRFP42672_L13	2	Mānuka	Snapper	NA	NA	0.981	91.519	0.993	99.529	NA	NA
WG6796602-DNA_F08_LAJPRFP42672_L15	2	Mānuka	Snapper	NA	NA	0.989	96.343	0.989	99.885	NA	NA
WG6796602-DNA_F09_LAJPRFP42672_L17	2	Mānuka	Snapper	NA	NA	0.987	96.129	0.994	99.78	NA	NA
WG6796602-DNA_F10_LAJPRFP42672_L19	2	Mānuka	Snapper	NA	NA	0.981	94.379	0.992	99.843	NA	NA
WG6796602-DNA_F11_LAJPRFP42672_L21	2	Mānuka	Snapper	NA	NA	0.954	89.127	0.99	99.225	NA	NA
WG6796602-DNA_F12_LAJPRFP42672_L23	2	Mānuka	Snapper	NA	NA	0.978	93.795	0.989	99.634	NA	NA
WG6796602-DNA_G01_LAJPRFP42672_N01	2	Mānuka	Snapper	NA	NA	0.977	96.868	0.991	99.885	NA	NA
WG6796602-DNA_G02_LAJPRFP42672_N03	2	Mānuka	Snapper	NA	NA	0.978	95.312	0.988	99.864	NA	NA
WG6796602-DNA_G03_LAJPRFP42672_N05	2	Mānuka	Snapper	NA	NA	0.98	94.631	0.99	99.738	NA	NA
WG6796602-DNA_G04_LAJPRFP42672_N07	2	Mānuka	Snapper	NA	NA	0.858	73.818	0.992	98.932	NA	NA
WG6796602-DNA_G05_LAJPRFP42672_N09	2	Mānuka	Snapper	NA	NA	0.954	88.096	0.993	99.288	NA	NA
WG6796602-DNA_G06_LAJPRFP42672_N11	2	Mānuka	Snapper	NA	NA	0.989	97.063	0.992	99.812	NA	NA
WG6796602-DNA_G07_LAJPRFP42672_N13	2	Mānuka	Snapper	NA	NA	0.988	95.39	0.993	99.77	NA	NA
WG6796602-DNA_G08_LAJPRFP42672_N15	2	Mānuka	Snapper	NA	NA	0.979	93.659	0.993	99.665	NA	NA
WG6796602-DNA_G09_LAJPRFP42672_N17	2	Mānuka	Snapper	NA	NA	0.988	85.528	0.99	99.236	NA	NA
WG6796602-DNA_G10_LAJPRFP42672_N19	2	Mānuka	Snapper	NA	NA	0.982	92.978	0.994	99.728	NA	NA
WG6796602-DNA_G11_LAJPRFP42672_N21	2	Mānuka	Snapper	NA	NA	0.795	NA	0.989	98.859	NA	NA
WG6796602-DNA_G12_LAJPRFP42672_N23	2	Mānuka	Snapper	NA	NA	0.96	85.12	0.989	98.618	NA	NA
WG6796602-DNA_H01_LAJPRFP42672_P01	2	Mānuka	Snapper	NA	NA	0.981	94.865	0.991	99.853	NA	NA
WG6796602-DNA_H02_LAJPRFP42672_P03	2	Mānuka	Snapper	NA	NA	0.981	97.082	0.989	99.728	NA	NA
WG6796602-DNA_H03_LAJPRFP42672_P05	2	Mānuka	Snapper	NA	NA	0.857	74.344	0.986	98.932	NA	NA
WG6796602-DNA_H04_LAJPRFP42672_P07	2	Mānuka	Snapper	NA	NA	0.972	89.457	0.991	99.278	NA	NA
WG6796602-DNA_H05_LAJPRFP42672_P09	2	Mānuka	Snapper	NA	NA	0.974	91.986	0.987	99.33	NA	NA
WG6796602-DNA_H06_LAJPRFP42672_P11	2	Mānuka	Snapper	NA	NA	0.974	90.858	0.994	99.55	NA	NA
WG6796602-DNA_H07_LAJPRFP42672_P13	2	Mānuka	Snapper	NA	NA	0.987	97.88	0.992	99.655	NA	NA
WG6796602-DNA_H08_LAJPRFP42672_P15	2	Mānuka	Snapper	NA	NA	0.973	92.939	0.987	99.613	NA	NA
WG6796602-DNA_H09_LAJPRFP42672_P17	2	Mānuka	Snapper	NA	NA	0.972	91.383	0.993	99.435	NA	NA
WG6796602-DNA_H10_LAJPRFP42672_P19	2	Mānuka	Snapper	NA	NA	0.967	85.12	0.991	99.278	NA	NA
WG6796602-DNA_H11_LAJPRFP42672_P21	2	Mānuka	Snapper	NA	NA	0.944	90.196	0.984	98.974	NA	NA
WG6796602-DNA_H12_LAJPRFP42672_P23	2	Mānuka	Snapper	NA	NA	0.286	NA	0.986	98.618	NA	NA
WG6796603-DNA_A01_LAJPRFP42672_A01	2	Mānuka	Snapper	NA	NA	0.977	97.394	0.993	99.613	NA	NA
WG6796603-DNA_A02_LAJPRFP42672_A03	2	Mānuka	Snapper	NA	NA	0.982	97.841	0.991	99.895	NA	NA
WG6796603-DNA_A03_LAJPRFP42672_A05	2	Mānuka	Snapper	NA	NA	0.977	92.861	0.99	99.728	NA	NA
WG6796603-DNA_A04_LAJPRFP42672_A07	2	Mānuka	Snapper	NA	NA	0.973	98.016	0.99	99.906	NA	NA
WG6796603-DNA_A05_LAJPRFP42672_A09	2	Mānuka	Snapper	NA	NA	0.981	97.394	0.992	99.853	NA	NA
WG6796603-DNA_A06_LAJPRFP42672_A11	2	Mānuka	Snapper	NA	NA	0.982	96.693	0.988	99.728	NA	NA
WG6796603-DNA_A07_LAJPRFP42672_A13	2	Mānuka	Snapper	NA	NA	0.971	86.987	0.989	99.55	NA	NA
WG6796603-DNA_A08_LAJPRFP42672_A15	2	Mānuka	Snapper	NA	NA	0.958	96.401	0.987	99.843	NA	NA
WG6796603-DNA_A09_LAJPRFP42672_A17	2	Mānuka	Snapper	NA	NA	0.979	95.448	0.993	99.885	NA	NA
WG6796603-DNA_A10_LAJPRFP42672_A19	2	Mānuka	Snapper	NA	NA	0.979	97.607	0.994	99.696	NA	NA
WG6796603-DNA_A11_LAJPRFP42672_A21	2	Mānuka	Snapper	NA	NA	0.971	97.724	0.983	99.77	NA	NA
WG6796603-DNA_A12_LAJPRFP42672_A23	2	Mānuka	Snapper	NA	NA	0.978	97.705	0.989	99.686	NA	NA
WG6796603-DNA_B01_LAJPRFP42672_C01	2	Mānuka	Snapper	NA	NA	0.972	97.821	0.985	99.906	NA	NA
WG6796603-DNA_B02_LAJPRFP42672_C03	2	Mānuka	Snapper	NA	NA	0.973	97.491	0.991	99.812	NA	NA
WG6796603-DNA_B03_LAJPRFP42672_C05	2	Mānuka	Snapper	NA	NA	0.984	97.977	0.992	99.571	NA	NA
WG6796603-DNA_B04_LAJPRFP42672_C07	2	Mānuka	Snapper	NA	NA	0.96	97.938	0.987	99.833	NA	NA
WG6796603-DNA_B05_LAJPRFP42672_C09	2	Mānuka	Snapper	NA	NA	0.971	91.675	0.992	99.602	NA	NA
WG6796603-DNA_B06_LAJPRFP42672_C11	2	Mānuka	Snapper	NA	NA	0.98	97.627	0.991	99.843	NA	NA
WG6796603-DNA_B07_LAJPRFP42672_C13	2	Mānuka	Snapper	NA	NA	0.974	90.916	0.989	99.341	NA	NA
WG6796603-DNA_B08_LAJPRFP42672_C15	2	Mānuka	Snapper	NA	NA	0.973	89.477	0.992	99.55	NA	NA
WG6796603-DNA_B09_LAJPRFP42672_C17	2	Mānuka	Snapper	NA	NA	0.967	90.196	0.982	99.539	NA	NA
WG6796603-DNA_B10_LAJPRFP42672_C19	2	Mānuka	Snapper	NA	NA	0.972	97.53	0.988	99.728	NA	NA
WG6796603-DNA_B11_LAJPRFP42672_C21	2	Mānuka	Snapper	NA	NA	0.972	97.977	0.99	99.749	NA	NA
WG6796603-DNA_B12_LAJPRFP42672_C23	2	Mānuka	Snapper	NA	NA	0.98	98.269	0.989	99.759	NA	NA
WG6796603-DNA_C01_LAJPRFP42672_E01	2	Mānuka	Snapper	NA	NA	0.979	97.705	0.989	99.833	NA	NA
WG6796603-DNA_C02_LAJPRFP42672_E03	2	Mānuka	Snapper	NA	NA	0.981	97.51	0.989	99.833	NA	NA
WG6796603-DNA_C03_LAJPRFP42672_E05	2	Mānuka	Snapper	NA	NA	0.975	98.288	0.99	99.791	NA	NA
WG6796603-DNA_C04_LAJPRFP42672_E07	2	Mānuka	Snapper	NA	NA	0.963	98.133	0.985	99.822	NA	NA
WG6796603-DNA_C05_LAJPRFP42672_E09	2	Mānuka	Snapper	NA	NA	0.978	96.129	0.987	99.812	NA	NA
WG6796603-DNA_C06_LAJPRFP42672_E11	2	Mānuka	Snapper	NA	NA	0.968	97.763	0.988	99.759	NA	NA
WG6796603-DNA_C07_LAJPRFP42672_E13	2	Mānuka	Snapper	NA	NA	0.972	97.588	0.988	99.717	NA	NA
WG6796603-DNA_C08_LAJPRFP42672_E15	2	Mānuka	Snapper	NA	NA	0.971	96.324	0.989	99.655	NA	NA
WG6796603-DNA_C09_LAJPRFP42672_E17	2	Mānuka	Snapper	NA	NA	0.972	97.199	0.993	99.55	NA	NA
WG6796603-DNA_C10_LAJPRFP42672_E19	2	Mānuka	Snapper	NA	NA	0.968	97.802	0.981	99.665	NA	NA
WG6796603-DNA_C11_LAJPRFP42672_E21	2	Mānuka	Snapper	NA	NA	0.975	97.432	0.986	99.927	NA	NA
WG6796603-DNA_C12_LAJPRFP42672_E23	2	Mānuka	Snapper	NA	NA	0.98	95.215	0.987	99.686	NA	NA
WG6796603-DNA_D01_LAJPRFP42672_G01	2	Mānuka	Snapper	NA	NA	0.977	97.471	0.991	99.77	NA	NA
WG6796603-DNA_D02_LAJPRFP42672_G03	2	Mānuka	Snapper	NA	NA	0.977	98.035	0.985	99.529	NA	NA
WG6796603-DNA_D03_LAJPRFP42672_G05	2	Mānuka	Snapper	NA	NA	0.041	NA	0.986	98.556	NA	NA
WG6796603-DNA_D04_LAJPRFP42672_G07	2	Mānuka	Snapper	NA	NA	0.987	96.907	0.991	98.294	NA	NA
WG6796603-DNA_D05_LAJPRFP42672_G09	2	Mānuka	Snapper	NA	NA	0.977	94.729	0.989	99.665	NA	NA
WG6796603-DNA_D06_LAJPRFP42672_G11	2	Mānuka	Snapper	NA	NA	0.959	92.608	0.992	99.341	NA	NA
WG6796603-DNA_D07_LAJPRFP42672_G13	2	Mānuka	Snapper	NA	NA	0.973	95.234	0.987	99.665	NA	NA
WG6796603-DNA_D08_LAJPRFP42672_G15	2	Mānuka	Snapper	NA	NA	0.98	93.581	0.991	99.477	NA	NA
WG6796603-DNA_D09_LAJPRFP42672_G17	2	Mānuka	Snapper	NA	NA	0.972	96.596	0.985	99.759	NA	NA
WG6796603-DNA_D10_LAJPRFP42672_G19	2	Mānuka	Snapper	NA	NA	0.979	97.16	0.99	99.655	NA	NA
WG6796603-DNA_D11_LAJPRFP42672_G21	2	Mānuka	Snapper	NA	NA	0.985	96.615	0.989	99.581	NA	NA
WG6796603-DNA_D12_LAJPRFP42672_G23	2	Mānuka	Snapper	NA	NA	0.981	97.043	0.992	99.414	NA	NA
WG6796603-DNA_E01_LAJPRFP42672_I01	2	Mānuka	Snapper	NA	NA	0.975	94.651	0.992	99.843	NA	NA
WG6796603-DNA_E02_LAJPRFP42672_I03	2	Mānuka	Snapper	NA	NA	0.973	96.927	0.988	99.791	NA	NA
WG6796603-DNA_E03_LAJPRFP42672_I05	2	Mānuka	Snapper	NA	NA	0.975	95.721	0.992	99.822	NA	NA
WG6796603-DNA_E04_LAJPRFP42672_I07	2	Mānuka	Snapper	NA	NA	0.977	97.569	0.989	99.833	NA	NA
WG6796603-DNA_E05_LAJPRFP42672_I09	2	Mānuka	Snapper	NA	NA	0.977	98.113	0.985	99.812	NA	NA
WG6796603-DNA_E06_LAJPRFP42672_I11	2	Mānuka	Snapper	NA	NA	0.982	93.97	0.988	99.571	NA	NA
WG6796603-DNA_E07_LAJPRFP42672_I13	2	Mānuka	Snapper	NA	NA	0.986	97.977	0.985	99.801	NA	NA
WG6796603-DNA_E08_LAJPRFP42672_I15	2	Mānuka	Snapper	NA	NA	0.975	97.86	0.985	99.895	NA	NA
WG6796603-DNA_E09_LAJPRFP42672_I17	2	Mānuka	Snapper	NA	NA	0.971	98.424	0.99	99.916	NA	NA
WG6796603-DNA_E10_LAJPRFP42672_I19	2	Mānuka	Snapper	NA	NA	0.892	88.135	0.933	94.494	NA	NA
WG6796603-DNA_E11_LAJPRFP42672_I21	2	Mānuka	Snapper	NA	NA	0.979	97.374	0.99	99.613	NA	NA
WG6796603-DNA_E12_LAJPRFP42672_I23	2	Mānuka	Snapper	NA	NA	0.979	98.444	0.994	99.801	NA	NA
WG6796603-DNA_F01_LAJPRFP42672_K01	2	Mānuka	Snapper	NA	NA	0.987	97.063	0.989	99.623	NA	NA
WG6796603-DNA_F02_LAJPRFP42672_K03	2	Mānuka	Snapper	NA	NA	0.98	98.152	0.996	99.56	NA	NA
WG6796603-DNA_F03_LAJPRFP42672_K05	2	Mānuka	Snapper	NA	NA	0.972	92.959	0.989	99.707	NA	NA
WG6796603-DNA_F04_LAJPRFP42672_K07	2	Mānuka	Snapper	NA	NA	0.962	87.181	0.987	98.817	NA	NA
WG6796603-DNA_F05_LAJPRFP42672_K09	2	Mānuka	Snapper	NA	NA	0.975	97.316	0.988	99.655	NA	NA
WG6796603-DNA_F06_LAJPRFP42672_K11	2	Mānuka	Snapper	NA	NA	0.763	NA	0.977	96.452	NA	NA
WG6796603-DNA_F07_LAJPRFP42672_K13	2	Mānuka	Snapper	NA	NA	0.966	94.281	0.986	98.65	NA	NA
WG6796603-DNA_F08_LAJPRFP42672_K15	2	Mānuka	Snapper	NA	NA	0.952	86.948	0.992	99.351	NA	NA
WG6796603-DNA_F09_LAJPRFP42672_K17	2	Mānuka	Snapper	NA	NA	0.961	90.449	0.99	99.351	NA	NA
WG6796603-DNA_F10_LAJPRFP42672_K19	2	Mānuka	Snapper	NA	NA	0.97	97.88	0.991	99.644	NA	NA
WG6796603-DNA_F11_LAJPRFP42672_K21	2	Mānuka	Snapper	NA	NA	0.972	97.16	0.99	99.56	NA	NA
WG6796603-DNA_F12_LAJPRFP42672_K23	2	Mānuka	Snapper	NA	NA	0.984	97.938	0.991	99.707	NA	NA
WG6796603-DNA_G01_LAJPRFP42672_M01	2	Mānuka	Snapper	NA	NA	0.986	97.296	0.988	99.937	NA	NA
WG6796603-DNA_G02_LAJPRFP42672_M03	2	Mānuka	Snapper	NA	NA	0.968	96.693	0.987	99.56	NA	NA
WG6796603-DNA_G03_LAJPRFP42672_M05	2	Mānuka	Snapper	NA	NA	0.978	97.296	0.993	99.864	NA	NA
WG6796603-DNA_G04_LAJPRFP42672_M07	2	Mānuka	Snapper	NA	NA	0.97	93.367	0.991	99.372	NA	NA
WG6796603-DNA_G05_LAJPRFP42672_M09	2	Mānuka	Snapper	NA	NA	0.975	95.643	0.986	99.801	NA	NA
WG6796603-DNA_G06_LAJPRFP42672_M11	2	Mānuka	Snapper	NA	NA	0.953	91.986	0.99	99.372	NA	NA
WG6796603-DNA_G07_LAJPRFP42672_M13	2	Mānuka	Snapper	NA	NA	0.964	97.549	0.986	99.738	NA	NA
WG6796603-DNA_G08_LAJPRFP42672_M15	2	Mānuka	Snapper	NA	NA	0.971	98.094	0.989	99.707	NA	NA
WG6796603-DNA_G09_LAJPRFP42672_M17	2	Mānuka	Snapper	NA	NA	0.963	96.966	0.986	99.686	NA	NA
WG6796603-DNA_G10_LAJPRFP42672_M19	2	Mānuka	Snapper	NA	NA	0.982	97.666	0.991	99.655	NA	NA
WG6796603-DNA_G11_LAJPRFP42672_M21	2	Mānuka	Snapper	NA	NA	0.975	98.016	0.989	99.874	NA	NA
WG6796603-DNA_G12_LAJPRFP42672_M23	2	Mānuka	Snapper	NA	NA	0.984	97.491	0.99	99.707	NA	NA
WG6796603-DNA_H01_LAJPRFP42672_O01	2	Mānuka	Snapper	NA	NA	0.978	95.507	0.992	99.874	NA	NA
WG6796603-DNA_H02_LAJPRFP42672_O03	2	Mānuka	Snapper	NA	NA	0.974	97.938	0.99	99.874	NA	NA
WG6796603-DNA_H03_LAJPRFP42672_O05	2	Mānuka	Snapper	NA	NA	0.988	97.938	0.991	99.613	NA	NA
WG6796603-DNA_H04_LAJPRFP42672_O07	2	Mānuka	Snapper	NA	NA	0.983	97.082	0.989	99.927	NA	NA
WG6796603-DNA_H05_LAJPRFP42672_O09	2	Mānuka	Snapper	NA	NA	0.974	92.978	0.991	99.801	NA	NA
WG6796603-DNA_H06_LAJPRFP42672_O11	2	Mānuka	Snapper	NA	NA	0.977	96.888	0.986	99.791	NA	NA
WG6796603-DNA_H07_LAJPRFP42672_O13	2	Mānuka	Snapper	NA	NA	0.975	96.985	0.99	99.864	NA	NA
WG6796603-DNA_H08_LAJPRFP42672_O15	2	Mānuka	Snapper	NA	NA	0.973	98.23	0.992	99.822	NA	NA
WG6796603-DNA_H09_LAJPRFP42672_O17	2	Mānuka	Snapper	NA	NA	0.979	97.802	0.986	99.822	NA	NA
WG6796603-DNA_H10_LAJPRFP42672_O19	2	Mānuka	Snapper	NA	NA	0.975	98.133	0.983	99.644	NA	NA
WG6796603-DNA_H11_LAJPRFP42672_O21	2	Mānuka	Snapper	NA	NA	0.979	97.705	0.983	99.822	NA	NA
WG6796603-DNA_H12_LAJPRFP42672_O23	2	Mānuka	Snapper	NA	NA	0.968	97.996	0.985	99.916	NA	NA
WG6796604-DNA_A01_LAJPRFP42672_A02	2	Mānuka	Snapper	NA	NA	0.977	98.094	0.989	99.728	NA	NA
WG6796604-DNA_A02_LAJPRFP42672_A04	2	Mānuka	Snapper	NA	NA	0.977	97.899	0.986	99.676	NA	NA
WG6796604-DNA_A03_LAJPRFP42672_A06	2	none	Snapper	NA	NA	NA	NA	0.988	99.184	NA	NA
WG6796604-DNA_A04_LAJPRFP42672_A08	2	none	Snapper	NA	NA	NA	NA	0.991	98.273	NA	NA
WG6796604-DNA_A05_LAJPRFP42672_A10	2	none	Snapper	NA	NA	NA	NA	0.984	98.566	NA	NA
WG6796604-DNA_A06_LAJPRFP42672_A12	2	none	Snapper	NA	NA	NA	NA	0.993	99.048	NA	NA
WG6796604-DNA_A07_LAJPRFP42672_A14	2	none	Snapper	NA	NA	NA	NA	0.868	87.325	NA	NA
WG6796604-DNA_A08_LAJPRFP42672_A16	2	none	Snapper	NA	NA	NA	NA	0.986	99.027	NA	NA
WG6796604-DNA_A09_LAJPRFP42672_A18	2	none	Snapper	NA	NA	NA	NA	0.979	98.65	NA	NA
WG6796604-DNA_A10_LAJPRFP42672_A20	2	none	Snapper	NA	NA	NA	NA	0.983	98.817	NA	NA
WG6796604-DNA_A11_LAJPRFP42672_A22	2	none	Snapper	NA	NA	NA	NA	0.989	98.629	NA	NA
WG6796604-DNA_A12_LAJPRFP42672_A24	2	none	Snapper	NA	NA	NA	NA	0.99	94.484	NA	NA
WG6796604-DNA_B01_LAJPRFP42672_C02	2	Mānuka	Snapper	NA	NA	0.973	98.152	0.987	99.801	NA	NA
WG6796604-DNA_B02_LAJPRFP42672_C04	2	Mānuka	Snapper	NA	NA	0.987	95.993	0.989	96.651	NA	NA
WG6796604-DNA_B03_LAJPRFP42672_C06	2	none	Snapper	NA	NA	NA	NA	0.989	98.775	NA	NA
WG6796604-DNA_B04_LAJPRFP42672_C08	2	none	Snapper	NA	NA	NA	NA	0.981	98.786	NA	NA
WG6796604-DNA_B05_LAJPRFP42672_C10	2	none	Snapper	NA	NA	NA	NA	0.984	95.928	NA	NA
WG6796604-DNA_B06_LAJPRFP42672_C12	2	none	Snapper	NA	NA	NA	NA	0.993	98.891	NA	NA
WG6796604-DNA_B07_LAJPRFP42672_C14	2	none	Snapper	NA	NA	NA	NA	0.92	89.481	NA	NA
WG6796604-DNA_B08_LAJPRFP42672_C16	2	none	Snapper	NA	NA	NA	NA	0.988	99.257	NA	NA
WG6796604-DNA_B09_LAJPRFP42672_C18	2	none	Snapper	NA	NA	NA	NA	0.986	98.985	NA	NA
WG6796604-DNA_B10_LAJPRFP42672_C20	2	none	Snapper	NA	NA	NA	NA	0.992	99.466	NA	NA
WG6796604-DNA_B11_LAJPRFP42672_C22	2	none	Snapper	NA	NA	NA	NA	0.989	98.179	NA	NA
WG6796604-DNA_B12_LAJPRFP42672_C24	2	none	Snapper	NA	NA	NA	NA	0.99	97.802	NA	NA
WG6796604-DNA_C01_LAJPRFP42672_E02	2	Mānuka	Snapper	NA	NA	0.974	98.172	0.984	99.602	NA	NA
WG6796604-DNA_C02_LAJPRFP42672_E04	2	Mānuka	Snapper	NA	NA	0.981	98.21	0.992	99.969	NA	NA
WG6796604-DNA_C03_LAJPRFP42672_E06	2	none	Snapper	NA	NA	NA	NA	0.988	98.995	NA	NA
WG6796604-DNA_C04_LAJPRFP42672_E08	2	none	Snapper	NA	NA	NA	NA	0.987	98.765	NA	NA
WG6796604-DNA_C05_LAJPRFP42672_E10	2	none	Snapper	NA	NA	NA	NA	0.989	99.163	NA	NA
WG6796604-DNA_C06_LAJPRFP42672_E12	2	none	Snapper	NA	NA	NA	NA	0.99	98.88	NA	NA
WG6796604-DNA_C07_LAJPRFP42672_E14	2	none	Snapper	NA	NA	NA	NA	0.993	97.938	NA	NA
WG6796604-DNA_C08_LAJPRFP42672_E16	2	none	Snapper	NA	NA	NA	NA	0.991	93.469	NA	NA
WG6796604-DNA_C09_LAJPRFP42672_E18	2	none	Snapper	NA	NA	NA	NA	0.993	96.504	NA	NA
WG6796604-DNA_C10_LAJPRFP42672_E20	2	none	Snapper	NA	NA	NA	NA	0.988	97.153	NA	NA
WG6796604-DNA_C11_LAJPRFP42672_E22	2	none	Snapper	NA	NA	NA	NA	0.986	99.089	NA	NA
WG6796604-DNA_C12_LAJPRFP42672_E24	2	none	Snapper	NA	NA	NA	NA	0.993	99.466	NA	NA
WG6796604-DNA_D01_LAJPRFP42672_G02	2	Mānuka	Snapper	NA	NA	0.989	95.546	0.982	95.321	NA	NA
WG6796604-DNA_D02_LAJPRFP42672_G04	2	Mānuka	Snapper	NA	NA	0.986	96.149	0.981	96.724	NA	NA
WG6796604-DNA_D03_LAJPRFP42672_G06	2	none	Snapper	NA	NA	NA	NA	0.982	98.985	NA	NA
WG6796604-DNA_D04_LAJPRFP42672_G08	2	none	Snapper	NA	NA	NA	NA	0.984	98.106	NA	NA
WG6796604-DNA_D05_LAJPRFP42672_G10	2	none	Snapper	NA	NA	NA	NA	0.986	99.048	NA	NA
WG6796604-DNA_D06_LAJPRFP42672_G12	2	none	Snapper	NA	NA	NA	NA	0.984	98.639	NA	NA
WG6796604-DNA_D07_LAJPRFP42672_G14	2	none	Snapper	NA	NA	NA	NA	0.99	98.786	NA	NA
WG6796604-DNA_D08_LAJPRFP42672_G16	2	none	Snapper	NA	NA	NA	NA	0.758	NA	NA	NA
WG6796604-DNA_D09_LAJPRFP42672_G18	2	none	Snapper	NA	NA	NA	NA	0.99	97.676	NA	NA
WG6796604-DNA_D10_LAJPRFP42672_G20	2	none	Snapper	NA	NA	NA	NA	0.933	90.454	NA	NA
WG6796604-DNA_D11_LAJPRFP42672_G22	2	none	Snapper	NA	NA	NA	NA	0.978	92.296	NA	NA
WG6796604-DNA_D12_LAJPRFP42672_G24	2	none	Snapper	NA	NA	NA	NA	0.991	90.831	NA	NA
WG6796604-DNA_E01_LAJPRFP42672_I02	2	Mānuka	Snapper	NA	NA	0.966	97.043	0.985	98.064	NA	NA
WG6796604-DNA_E02_LAJPRFP42672_I04	2	Mānuka	Snapper	NA	NA	0.985	96.343	0.985	96.986	NA	NA
WG6796604-DNA_E03_LAJPRFP42672_I06	2	none	Snapper	NA	NA	NA	NA	0.99	98.744	NA	NA
WG6796604-DNA_E04_LAJPRFP42672_I08	2	none	Snapper	NA	NA	NA	NA	0.989	98.179	NA	NA
WG6796604-DNA_E05_LAJPRFP42672_I10	2	none	Snapper	NA	NA	NA	NA	0.985	98.461	NA	NA
WG6796604-DNA_E06_LAJPRFP42672_I12	2	none	Snapper	NA	NA	NA	NA	0.984	94.023	NA	NA
WG6796604-DNA_E07_LAJPRFP42672_I14	2	none	Snapper	NA	NA	NA	NA	0.988	99.079	NA	NA
WG6796604-DNA_E08_LAJPRFP42672_I16	2	none	Snapper	NA	NA	NA	NA	0.983	98.953	NA	NA
WG6796604-DNA_E09_LAJPRFP42672_I18	2	none	Snapper	NA	NA	NA	NA	0.989	96.263	NA	NA
WG6796604-DNA_E10_LAJPRFP42672_I20	2	none	Snapper	NA	NA	NA	NA	0.955	91.239	NA	NA
WG6796604-DNA_E11_LAJPRFP42672_I22	2	none	Snapper	NA	NA	NA	NA	0.993	95.311	NA	NA
WG6796604-DNA_E12_LAJPRFP42672_I24	2	none	Snapper	NA	NA	NA	NA	0.73	NA	NA	NA
WG6796604-DNA_F01_LAJPRFP42672_K02	2	Mānuka	Snapper	NA	NA	0.984	94.437	0.986	95.656	NA	NA
WG6796604-DNA_F02_LAJPRFP42672_K04	2	Mānuka	Snapper	NA	NA	0.991	96.168	0.989	91.993	NA	NA
WG6796604-DNA_F03_LAJPRFP42672_K06	2	none	Snapper	NA	NA	NA	NA	0.98	98.66	NA	NA
WG6796604-DNA_F04_LAJPRFP42672_K08	2	none	Snapper	NA	NA	NA	NA	0.986	98.922	NA	NA
WG6796604-DNA_F05_LAJPRFP42672_K10	2	none	Snapper	NA	NA	NA	NA	0.99	97.603	NA	NA
WG6796604-DNA_F06_LAJPRFP42672_K12	2	none	Snapper	NA	NA	NA	NA	0.981	96.399	NA	NA
WG6796604-DNA_F07_LAJPRFP42672_K14	2	none	Snapper	NA	NA	NA	NA	0.988	98.43	NA	NA
WG6796604-DNA_F08_LAJPRFP42672_K16	2	none	Snapper	NA	NA	NA	NA	0.988	99.257	NA	NA
WG6796604-DNA_F09_LAJPRFP42672_K18	2	none	Snapper	NA	NA	NA	NA	0.99	98.891	NA	NA
WG6796604-DNA_F10_LAJPRFP42672_K20	2	none	Snapper	NA	NA	NA	NA	0.989	99.027	NA	NA
WG6796604-DNA_F11_LAJPRFP42672_K22	2	none	Snapper	NA	NA	NA	NA	0.984	98.786	NA	NA
WG6796604-DNA_F12_LAJPRFP42672_K24	2	none	Snapper	NA	NA	NA	NA	0.976	93.563	NA	NA
WG6796604-DNA_G01_LAJPRFP42672_M02	2	Mānuka	Snapper	NA	NA	0.985	96.888	0.989	97.09	NA	NA
WG6796604-DNA_G02_LAJPRFP42672_M04	2	Mānuka	Snapper	NA	NA	0.98	97.238	0.989	98.409	NA	NA
WG6796604-DNA_G03_LAJPRFP42672_M06	2	none	Snapper	NA	NA	NA	NA	0.993	98.493	NA	NA
WG6796604-DNA_G04_LAJPRFP42672_M08	2	none	Snapper	NA	NA	NA	NA	0.987	98.901	NA	NA
WG6796604-DNA_G05_LAJPRFP42672_M10	2	none	Snapper	NA	NA	NA	NA	0.984	99.006	NA	NA
WG6796604-DNA_G06_LAJPRFP42672_M12	2	none	Snapper	NA	NA	NA	NA	0.991	97.436	NA	NA
WG6796604-DNA_G07_LAJPRFP42672_M14	2	none	Snapper	NA	NA	NA	NA	0.832	85.535	NA	NA
WG6796604-DNA_G08_LAJPRFP42672_M16	2	none	Snapper	NA	NA	NA	NA	0.987	99.152	NA	NA
WG6796604-DNA_G09_LAJPRFP42672_M18	2	none	Snapper	NA	NA	NA	NA	0.984	99.142	NA	NA
WG6796604-DNA_G10_LAJPRFP42672_M20	2	none	Snapper	NA	NA	NA	NA	0.987	99.121	NA	NA
WG6796604-DNA_G11_LAJPRFP42672_M22	2	none	Snapper	NA	NA	NA	NA	0.983	98.514	NA	NA
WG6796604-DNA_G12_LAJPRFP42672_M24	2	none	Snapper	NA	NA	NA	NA	0.985	98.44	NA	NA
WG6796604-DNA_H01_LAJPRFP42672_O02	2	Mānuka	Snapper	NA	NA	0.974	97.977	0.987	99.184	NA	NA
WG6796604-DNA_H02_LAJPRFP42672_O04	2	Mānuka	Snapper	NA	NA	0.978	98.172	0.993	99.843	NA	NA
WG6796604-DNA_H03_LAJPRFP42672_O06	2	none	Snapper	NA	NA	NA	NA	0.983	98.985	NA	NA
WG6796604-DNA_H04_LAJPRFP42672_O08	2	none	Snapper	NA	NA	NA	NA	0.891	86.069	NA	NA
WG6796604-DNA_H05_LAJPRFP42672_O10	2	none	Snapper	NA	NA	NA	NA	0.985	99.068	NA	NA
WG6796604-DNA_H06_LAJPRFP42672_O12	2	none	Snapper	NA	NA	NA	NA	0.985	99.048	NA	NA
WG6796604-DNA_H07_LAJPRFP42672_O14	2	none	Snapper	NA	NA	NA	NA	0.98	94.484	NA	NA
WG6796604-DNA_H08_LAJPRFP42672_O16	2	none	Snapper	NA	NA	NA	NA	0.984	98.964	NA	NA
WG6796604-DNA_H09_LAJPRFP42672_O18	2	none	Snapper	NA	NA	NA	NA	0.993	98.514	NA	NA
WG6796604-DNA_H10_LAJPRFP42672_O20	2	none	Snapper	NA	NA	NA	NA	0.992	98.953	NA	NA
WG6796604-DNA_H11_LAJPRFP42672_O22	2	none	Snapper	NA	NA	NA	NA	0.986	99.78	NA	NA
WG6796604-DNA_H12_LAJPRFP42672_O24	2	none	Snapper	NA	NA	NA	NA	0.99	91.627	NA	NA
WG6796605-DNA_A01_LAJPRFP42672_B02	2	Rubus	Snapper	0.04	NA	NA	NA	0.105	NA	NA	NA
WG6796605-DNA_A02_LAJPRFP42672_B04	2	Rubus	Snapper	0.992	90.84	NA	NA	0.988	95.562	NA	NA
WG6796605-DNA_A03_LAJPRFP42672_B06	2	Rubus	Snapper	0.99	89.774	NA	NA	0.973	85.451	NA	NA
WG6796605-DNA_A04_LAJPRFP42672_B08	2	Rubus	Snapper	0.989	89.578	NA	NA	0.978	89.68	NA	NA
WG6796605-DNA_A05_LAJPRFP42672_B10	2	Rubus	Snapper	0.987	88.642	NA	NA	0.912	69.646	NA	NA
WG6796605-DNA_A06_LAJPRFP42672_B12	2	Rubus	Snapper	0.989	88.925	NA	NA	0.47	NA	NA	NA
WG6796605-DNA_A07_LAJPRFP42672_B14	2	Rubus	Snapper	0.98	89.904	NA	NA	0.776	NA	NA	NA
WG6796605-DNA_A08_LAJPRFP42672_B16	2	Rubus	Snapper	0.966	90.775	NA	NA	0.618	NA	NA	NA
WG6796605-DNA_A09_LAJPRFP42672_B18	2	Rubus	Snapper	0.958	99.326	NA	NA	0.992	99.163	NA	NA
WG6796605-DNA_A10_LAJPRFP42672_B20	2	Rubus	Snapper	0.968	99.434	NA	NA	0.993	99.152	NA	NA
WG6796605-DNA_A11_LAJPRFP42672_B22	2	Rubus	Snapper	0.961	99.456	NA	NA	0.996	99.278	NA	NA
WG6796605-DNA_A12_LAJPRFP42672_B24	2	Rubus	Snapper	0.964	99.282	NA	NA	0.998	98.503	NA	NA
WG6796605-DNA_B01_LAJPRFP42672_D02	2	Rubus	Snapper	0.993	88.512	NA	NA	0.882	61.691	NA	NA
WG6796605-DNA_B02_LAJPRFP42672_D04	2	Rubus	Snapper	0.991	88.49	NA	NA	0.955	74.796	NA	NA
WG6796605-DNA_B03_LAJPRFP42672_D06	2	Rubus	Snapper	0.988	90.078	NA	NA	0.991	98.765	NA	NA
WG6796605-DNA_B04_LAJPRFP42672_D08	2	Rubus	Snapper	0.993	89.164	NA	NA	0.972	78.25	NA	NA
WG6796605-DNA_B05_LAJPRFP42672_D10	2	Rubus	Snapper	0.989	87.903	NA	NA	0.919	68.275	NA	NA
WG6796605-DNA_B06_LAJPRFP42672_D12	2	Rubus	Snapper	0.982	88.838	NA	NA	0.534	NA	NA	NA
WG6796605-DNA_B07_LAJPRFP42672_D14	2	Rubus	Snapper	0.971	97.084	NA	NA	0.988	94.568	NA	NA
WG6796605-DNA_B08_LAJPRFP42672_D16	2	Rubus	Snapper	0.969	92.189	NA	NA	0.946	80.668	NA	NA
WG6796605-DNA_B09_LAJPRFP42672_D18	2	Rubus	Snapper	0.966	98.564	NA	NA	0.99	97.321	NA	NA
WG6796605-DNA_B10_LAJPRFP42672_D20	2	Rubus	Snapper	0.965	98.433	NA	NA	0.993	97.174	NA	NA
WG6796605-DNA_B11_LAJPRFP42672_D22	2	Rubus	Snapper	0.966	99.108	NA	NA	0.993	98.147	NA	NA
WG6796605-DNA_B12_LAJPRFP42672_D24	2	Rubus	Snapper	0.955	99.064	NA	NA	0.995	98.943	NA	NA
WG6796605-DNA_C01_LAJPRFP42672_F02	2	Rubus	Snapper	0.988	88.577	NA	NA	0.895	66.873	NA	NA
WG6796605-DNA_C02_LAJPRFP42672_F04	2	Rubus	Snapper	0.979	95.213	NA	NA	0.986	99.11	NA	NA
WG6796605-DNA_C03_LAJPRFP42672_F06	2	Rubus	Snapper	0.982	91.362	NA	NA	0.984	92.966	NA	NA
WG6796605-DNA_C04_LAJPRFP42672_F08	2	Rubus	Snapper	0.989	88.664	NA	NA	0.965	85.284	NA	NA
WG6796605-DNA_C05_LAJPRFP42672_F10	2	Rubus	Snapper	0.991	88.316	NA	NA	0.929	76.575	NA	NA
WG6796605-DNA_C06_LAJPRFP42672_F12	2	Rubus	Snapper	0.981	89.861	NA	NA	0.955	82.866	NA	NA
WG6796605-DNA_C07_LAJPRFP42672_F14	2	Rubus	Snapper	0.968	91.775	NA	NA	0.935	75.57	NA	NA
WG6796605-DNA_C08_LAJPRFP42672_F16	2	Rubus	Snapper	0.965	99.151	NA	NA	0.996	99.56	NA	NA
WG6796605-DNA_C09_LAJPRFP42672_F18	2	Rubus	Snapper	0.969	98.716	NA	NA	0.994	96.295	NA	NA
WG6796605-DNA_C10_LAJPRFP42672_F20	2	Rubus	Snapper	0.964	99.26	NA	NA	0.992	98.65	NA	NA
WG6796605-DNA_C11_LAJPRFP42672_F22	2	Rubus	Snapper	0.967	99.195	NA	NA	0.993	97.666	NA	NA
WG6796605-DNA_C12_LAJPRFP42672_F24	2	Rubus	Snapper	0.965	99.304	NA	NA	0.991	99.184	NA	NA
WG6796605-DNA_D01_LAJPRFP42672_H02	2	Rubus	Snapper	0.992	91.101	NA	NA	0.98	87.733	NA	NA
WG6796605-DNA_D02_LAJPRFP42672_H04	2	Rubus	Snapper	0.974	94.604	NA	NA	0.988	98.995	NA	NA
WG6796605-DNA_D03_LAJPRFP42672_H06	2	Rubus	Snapper	0.99	90.144	NA	NA	0.986	94.829	NA	NA
WG6796605-DNA_D04_LAJPRFP42672_H08	2	Rubus	Snapper	0.987	90.666	NA	NA	0.987	94.306	NA	NA
WG6796605-DNA_D05_LAJPRFP42672_H10	2	Rubus	Snapper	0.991	88.925	NA	NA	0.966	90.276	NA	NA
WG6796605-DNA_D06_LAJPRFP42672_H12	2	Rubus	Snapper	0.981	89.404	NA	NA	0.936	76.826	NA	NA
WG6796605-DNA_D07_LAJPRFP42672_H14	2	Rubus	Snapper	0.973	93.233	NA	NA	0.968	86.791	NA	NA
WG6796605-DNA_D08_LAJPRFP42672_H16	2	Rubus	Snapper	0.969	98.499	NA	NA	0.989	95.824	NA	NA
WG6796605-DNA_D09_LAJPRFP42672_H18	2	Rubus	Snapper	0.97	99.434	NA	NA	0.995	98.535	NA	NA
WG6796605-DNA_D10_LAJPRFP42672_H20	2	Rubus	Snapper	0.965	99.086	NA	NA	0.994	98.043	NA	NA
WG6796605-DNA_D11_LAJPRFP42672_H22	2	Rubus	Snapper	0.977	99.304	NA	NA	0.995	98.189	NA	NA
WG6796605-DNA_D12_LAJPRFP42672_H24	2	Rubus	Snapper	0.969	99.5	NA	NA	0.995	98.775	NA	NA
WG6796605-DNA_E01_LAJPRFP42672_J02	2	Rubus	Snapper	0.99	91.406	NA	NA	0.992	97.498	NA	NA
WG6796605-DNA_E02_LAJPRFP42672_J04	2	Rubus	Snapper	0.986	94.234	NA	NA	0.992	95.102	NA	NA
WG6796605-DNA_E03_LAJPRFP42672_J06	2	Rubus	Snapper	0.992	90.013	NA	NA	0.982	86.111	NA	NA
WG6796605-DNA_E04_LAJPRFP42672_J08	2	Rubus	Snapper	0.988	89.556	NA	NA	0.993	97.247	NA	NA
WG6796605-DNA_E05_LAJPRFP42672_J10	2	Rubus	Snapper	0.987	91.667	NA	NA	0.989	96.912	NA	NA
WG6796605-DNA_E06_LAJPRFP42672_J12	2	Rubus	Snapper	0.984	87.402	NA	NA	0.217	NA	NA	NA
WG6796605-DNA_E07_LAJPRFP42672_J14	2	Rubus	Snapper	0.967	92.776	NA	NA	0.913	73.613	NA	NA
WG6796605-DNA_E08_LAJPRFP42672_J16	2	Rubus	Snapper	0.968	94.539	NA	NA	0.983	93.05	NA	NA
WG6796605-DNA_E09_LAJPRFP42672_J18	2	Rubus	Snapper	0.966	99.478	NA	NA	0.99	98.849	NA	NA
WG6796605-DNA_E10_LAJPRFP42672_J20	2	Rubus	Snapper	0.959	97.324	NA	NA	0.991	96.117	NA	NA
WG6796605-DNA_E11_LAJPRFP42672_J22	2	Rubus	Snapper	0.964	98.89	NA	NA	0.992	97.624	NA	NA
WG6796605-DNA_E12_LAJPRFP42672_J24	2	Rubus	Snapper	0.971	96.889	NA	NA	0.996	92.987	NA	NA
WG6796605-DNA_F01_LAJPRFP42672_L02	2	Rubus	Snapper	NA	NA	NA	NA	0.98	92.966	NA	NA
WG6796605-DNA_F02_LAJPRFP42672_L04	2	Rubus	Snapper	0.978	89.339	NA	NA	0.944	73.613	NA	NA
WG6796605-DNA_F03_LAJPRFP42672_L06	2	Rubus	Snapper	0.99	89.339	NA	NA	0.968	82.667	NA	NA
WG6796605-DNA_F04_LAJPRFP42672_L08	2	Rubus	Snapper	0.989	90.252	NA	NA	0.991	98.702	NA	NA
WG6796605-DNA_F05_LAJPRFP42672_L10	2	Rubus	Snapper	0.993	89.252	NA	NA	0.98	86.508	NA	NA
WG6796605-DNA_F06_LAJPRFP42672_L12	2	Rubus	Snapper	0.981	88.512	NA	NA	0.238	NA	NA	NA
WG6796605-DNA_F07_LAJPRFP42672_L14	2	Rubus	Snapper	0.974	97.476	NA	NA	0.99	94.589	NA	NA
WG6796605-DNA_F08_LAJPRFP42672_L16	2	Rubus	Snapper	0.905	71.758	NA	NA	0.99	99.33	NA	NA
WG6796605-DNA_F09_LAJPRFP42672_L18	2	Rubus	Snapper	0.964	99.043	NA	NA	0.994	97.216	NA	NA
WG6796605-DNA_F10_LAJPRFP42672_L20	2	Rubus	Snapper	0.954	99.151	NA	NA	0.993	99.079	NA	NA
WG6796605-DNA_F11_LAJPRFP42672_L22	2	Rubus	Snapper	0.976	97.628	NA	NA	0.993	94.986	NA	NA
WG6796605-DNA_F12_LAJPRFP42672_L24	2	Rubus	Snapper	0.968	99.369	NA	NA	0.994	98.838	NA	NA
WG6796605-DNA_G01_LAJPRFP42672_N02	2	Rubus	Snapper	0.982	86.184	NA	NA	0.988	99.853	NA	NA
WG6796605-DNA_G02_LAJPRFP42672_N04	2	Rubus	Snapper	0.981	94.06	NA	NA	0.989	96.253	NA	NA
WG6796605-DNA_G03_LAJPRFP42672_N06	2	Rubus	Snapper	0.99	89.97	NA	NA	0.98	87.701	NA	NA
WG6796605-DNA_G04_LAJPRFP42672_N08	2	Rubus	Snapper	0.993	89.273	NA	NA	0.983	90.705	NA	NA
WG6796605-DNA_G05_LAJPRFP42672_N10	2	Rubus	Snapper	0.979	93.712	NA	NA	0.988	99.801	NA	NA
WG6796605-DNA_G06_LAJPRFP42672_N12	2	Rubus	Snapper	0.978	88.599	NA	NA	0.918	71.614	NA	NA
WG6796605-DNA_G07_LAJPRFP42672_N14	2	Rubus	Snapper	0.967	93.929	NA	NA	0.977	89.889	NA	NA
WG6796605-DNA_G08_LAJPRFP42672_N16	2	Rubus	Snapper	0.965	99.521	NA	NA	0.995	98.618	NA	NA
WG6796605-DNA_G09_LAJPRFP42672_N18	2	Rubus	Snapper	0.962	99.456	NA	NA	0.993	99.048	NA	NA
WG6796605-DNA_G10_LAJPRFP42672_N20	2	Rubus	Snapper	0.974	99.26	NA	NA	0.993	95.667	NA	NA
WG6796605-DNA_G11_LAJPRFP42672_N22	2	Rubus	Snapper	0.965	99.238	NA	NA	0.993	97.969	NA	NA
WG6796605-DNA_G12_LAJPRFP42672_N24	2	Rubus	Snapper	0.966	99.413	NA	NA	0.991	98.472	NA	NA
WG6796605-DNA_H01_LAJPRFP42672_P02	2	Rubus	Snapper	0.989	91.928	NA	NA	0.986	92.998	NA	NA
WG6796605-DNA_H02_LAJPRFP42672_P04	2	Rubus	Snapper	0.979	93.734	NA	NA	0.99	98.754	NA	NA
WG6796605-DNA_H03_LAJPRFP42672_P06	2	Rubus	Snapper	0.99	90.035	NA	NA	0.96	82.049	NA	NA
WG6796605-DNA_H04_LAJPRFP42672_P08	2	Rubus	Snapper	0.985	91.906	NA	NA	0.978	88.685	NA	NA
WG6796605-DNA_H05_LAJPRFP42672_P10	2	Rubus	Snapper	0.984	91.449	NA	NA	0.967	86.184	NA	NA
WG6796605-DNA_H06_LAJPRFP42672_P12	2	Rubus	Snapper	0.981	94.256	NA	NA	0.99	98.817	NA	NA
WG6796605-DNA_H07_LAJPRFP42672_P14	2	Rubus	Snapper	0.959	91.319	NA	NA	0.57	NA	NA	NA
WG6796605-DNA_H08_LAJPRFP42672_P16	2	Rubus	Snapper	0.966	99.086	NA	NA	0.989	98.88	NA	NA
WG6796605-DNA_H09_LAJPRFP42672_P18	2	Rubus	Snapper	0.96	99.151	NA	NA	0.995	99.205	NA	NA
WG6796605-DNA_H10_LAJPRFP42672_P20	2	Rubus	Snapper	0.967	97.672	NA	NA	0.979	91.218	NA	NA
WG6796605-DNA_H11_LAJPRFP42672_P22	2	Rubus	Snapper	0.949	98.825	NA	NA	0.986	98.514	NA	NA
WG6796605-DNA_H12_LAJPRFP42672_P24	2	Rubus	Snapper	0.957	99.151	NA	NA	0.987	99.749	NA	NA
WG6796606-DNA_A01_LAJPRFP42672_B01	2	none	Snapper	NA	NA	NA	NA	0.992	98.964	NA	NA
WG6796606-DNA_A02_LAJPRFP42672_B03	2	none	Snapper	NA	NA	NA	NA	0.989	98.922	NA	NA
WG6796606-DNA_A03_LAJPRFP42672_B05	2	none	Snapper	NA	NA	NA	NA	0.985	98.681	NA	NA
WG6796606-DNA_A04_LAJPRFP42672_B07	2	none	Snapper	NA	NA	NA	NA	0.985	98.765	NA	NA
WG6796606-DNA_A05_LAJPRFP42672_B09	2	none	Snapper	NA	NA	NA	NA	0.989	98.88	NA	NA
WG6796606-DNA_A06_LAJPRFP42672_B11	2	none	Snapper	NA	NA	NA	NA	0.985	98.849	NA	NA
WG6796606-DNA_A07_LAJPRFP42672_B13	2	none	Snapper	NA	NA	NA	NA	0.983	98.817	NA	NA
WG6796606-DNA_A08_LAJPRFP42672_B15	2	none	Snapper	NA	NA	NA	NA	0.985	98.974	NA	NA
WG6796606-DNA_A09_LAJPRFP42672_B17	2	none	Snapper	NA	NA	NA	NA	0.986	99.006	NA	NA
WG6796606-DNA_A10_LAJPRFP42672_B19	2	none	Snapper	NA	NA	NA	NA	0.99	99.037	NA	NA
WG6796606-DNA_A11_LAJPRFP42672_B21	2	none	Snapper	NA	NA	NA	NA	0.962	92.757	NA	NA
WG6796606-DNA_A12_LAJPRFP42672_B23	2	none	Snapper	NA	NA	NA	NA	0.991	98.859	NA	NA
WG6796606-DNA_B01_LAJPRFP42672_D01	2	none	Snapper	NA	NA	NA	NA	0.984	98.859	NA	NA
WG6796606-DNA_B02_LAJPRFP42672_D03	2	none	Snapper	NA	NA	NA	NA	0.992	98.911	NA	NA
WG6796606-DNA_B03_LAJPRFP42672_D05	2	none	Snapper	NA	NA	NA	NA	0.991	99.163	NA	NA
WG6796606-DNA_B04_LAJPRFP42672_D07	2	none	Snapper	NA	NA	NA	NA	0.986	98.964	NA	NA
WG6796606-DNA_B05_LAJPRFP42672_D09	2	none	Snapper	NA	NA	NA	NA	0.982	98.66	NA	NA
WG6796606-DNA_B06_LAJPRFP42672_D11	2	none	Snapper	NA	NA	NA	NA	0.989	99.006	NA	NA
WG6796606-DNA_B07_LAJPRFP42672_D13	2	none	Snapper	NA	NA	NA	NA	0.986	98.964	NA	NA
WG6796606-DNA_B08_LAJPRFP42672_D15	2	none	Snapper	NA	NA	NA	NA	0.984	98.901	NA	NA
WG6796606-DNA_B09_LAJPRFP42672_D17	2	none	Snapper	NA	NA	NA	NA	0.991	99.152	NA	NA
WG6796606-DNA_B10_LAJPRFP42672_D19	2	none	Snapper	NA	NA	NA	NA	0.992	98.859	NA	NA
WG6796606-DNA_B11_LAJPRFP42672_D21	2	none	Snapper	NA	NA	NA	NA	0.98	95.395	NA	NA
WG6796606-DNA_B12_LAJPRFP42672_D23	2	none	Snapper	NA	NA	NA	NA	0.992	98.964	NA	NA
WG6796606-DNA_C01_LAJPRFP42672_F01	2	none	Snapper	NA	NA	NA	NA	0.981	98.66	NA	NA
WG6796606-DNA_C02_LAJPRFP42672_F03	2	none	Snapper	NA	NA	NA	NA	0.987	98.608	NA	NA
WG6796606-DNA_C03_LAJPRFP42672_F05	2	none	Snapper	NA	NA	NA	NA	0.994	95.06	NA	NA
WG6796606-DNA_C04_LAJPRFP42672_F07	2	none	Snapper	NA	NA	NA	NA	0.991	99.016	NA	NA
WG6796606-DNA_C05_LAJPRFP42672_F09	2	none	Snapper	NA	NA	NA	NA	0.988	99.079	NA	NA
WG6796606-DNA_C06_LAJPRFP42672_F11	2	none	Snapper	NA	NA	NA	NA	0.991	99.037	NA	NA
WG6796606-DNA_C07_LAJPRFP42672_F13	2	none	Snapper	NA	NA	NA	NA	0.985	98.922	NA	NA
WG6796606-DNA_C08_LAJPRFP42672_F15	2	none	Snapper	NA	NA	NA	NA	0.986	98.964	NA	NA
WG6796606-DNA_C09_LAJPRFP42672_F17	2	none	Snapper	NA	NA	NA	NA	0.988	99.173	NA	NA
WG6796606-DNA_C10_LAJPRFP42672_F19	2	none	Snapper	NA	NA	NA	NA	0.991	99.048	NA	NA
WG6796606-DNA_C11_LAJPRFP42672_F21	2	none	Snapper	NA	NA	NA	NA	0.986	98.891	NA	NA
WG6796606-DNA_C12_LAJPRFP42672_F23	2	none	Snapper	NA	NA	NA	NA	0.994	98.796	NA	NA
WG6796606-DNA_D01_LAJPRFP42672_H01	2	none	Snapper	NA	NA	NA	NA	0.984	98.65	NA	NA
WG6796606-DNA_D02_LAJPRFP42672_H03	2	none	Snapper	NA	NA	NA	NA	0.983	98.577	NA	NA
WG6796606-DNA_D03_LAJPRFP42672_H05	2	none	Snapper	NA	NA	NA	NA	0.987	98.87	NA	NA
WG6796606-DNA_D04_LAJPRFP42672_H07	2	none	Snapper	NA	NA	NA	NA	0.99	99.016	NA	NA
WG6796606-DNA_D05_LAJPRFP42672_H09	2	none	Snapper	NA	NA	NA	NA	0.987	99.068	NA	NA
WG6796606-DNA_D06_LAJPRFP42672_H11	2	none	Snapper	NA	NA	NA	NA	0.989	99.068	NA	NA
WG6796606-DNA_D07_LAJPRFP42672_H13	2	none	Snapper	NA	NA	NA	NA	0.986	98.723	NA	NA
WG6796606-DNA_D08_LAJPRFP42672_H15	2	none	Snapper	NA	NA	NA	NA	0.984	98.786	NA	NA
WG6796606-DNA_D09_LAJPRFP42672_H17	2	none	Snapper	NA	NA	NA	NA	0.984	98.734	NA	NA
WG6796606-DNA_D10_LAJPRFP42672_H19	2	none	Snapper	NA	NA	NA	NA	0.987	98.974	NA	NA
WG6796606-DNA_D11_LAJPRFP42672_H21	2	none	Snapper	NA	NA	NA	NA	0.991	99.246	NA	NA
WG6796606-DNA_D12_LAJPRFP42672_H23	2	none	Snapper	NA	NA	NA	NA	0.986	98.922	NA	NA
WG6796606-DNA_E01_LAJPRFP42672_J01	2	none	Snapper	NA	NA	NA	NA	0.991	98.838	NA	NA
WG6796606-DNA_E02_LAJPRFP42672_J03	2	none	Snapper	NA	NA	NA	NA	0.986	98.932	NA	NA
WG6796606-DNA_E03_LAJPRFP42672_J05	2	none	Snapper	NA	NA	NA	NA	0.986	98.828	NA	NA
WG6796606-DNA_E04_LAJPRFP42672_J07	2	none	Snapper	NA	NA	NA	NA	0.988	99.068	NA	NA
WG6796606-DNA_E05_LAJPRFP42672_J09	2	none	Snapper	NA	NA	NA	NA	0.991	99.288	NA	NA
WG6796606-DNA_E06_LAJPRFP42672_J11	2	none	Snapper	NA	NA	NA	NA	0.985	99.079	NA	NA
WG6796606-DNA_E07_LAJPRFP42672_J13	2	none	Snapper	NA	NA	NA	NA	0.987	98.754	NA	NA
WG6796606-DNA_E08_LAJPRFP42672_J15	2	none	Snapper	NA	NA	NA	NA	0.99	98.995	NA	NA
WG6796606-DNA_E09_LAJPRFP42672_J17	2	none	Snapper	NA	NA	NA	NA	0.98	99.1	NA	NA
WG6796606-DNA_E10_LAJPRFP42672_J19	2	none	Snapper	NA	NA	NA	NA	0.99	98.901	NA	NA
WG6796606-DNA_E11_LAJPRFP42672_J21	2	none	Snapper	NA	NA	NA	NA	0.982	97.844	NA	NA
WG6796606-DNA_E12_LAJPRFP42672_J23	2	none	Snapper	NA	NA	NA	NA	0.991	99.466	NA	NA
WG6796606-DNA_F01_LAJPRFP42672_L01	2	none	Snapper	NA	NA	NA	NA	0.988	98.618	NA	NA
WG6796606-DNA_F02_LAJPRFP42672_L03	2	none	Snapper	NA	NA	NA	NA	0.988	98.911	NA	NA
WG6796606-DNA_F03_LAJPRFP42672_L05	2	none	Snapper	NA	NA	NA	NA	0.982	98.566	NA	NA
WG6796606-DNA_F04_LAJPRFP42672_L07	2	none	Snapper	NA	NA	NA	NA	0.992	98.922	NA	NA
WG6796606-DNA_F05_LAJPRFP42672_L09	2	none	Snapper	NA	NA	NA	NA	0.989	98.995	NA	NA
WG6796606-DNA_F06_LAJPRFP42672_L11	2	none	Snapper	NA	NA	NA	NA	0.984	98.901	NA	NA
WG6796606-DNA_F07_LAJPRFP42672_L13	2	none	Snapper	NA	NA	NA	NA	0.99	99.142	NA	NA
WG6796606-DNA_F08_LAJPRFP42672_L15	2	none	Snapper	NA	NA	NA	NA	0.989	98.838	NA	NA
WG6796606-DNA_F09_LAJPRFP42672_L17	2	none	Snapper	NA	NA	NA	NA	0.988	98.911	NA	NA
WG6796606-DNA_F10_LAJPRFP42672_L19	2	none	Snapper	NA	NA	NA	NA	0.984	98.744	NA	NA
WG6796606-DNA_F11_LAJPRFP42672_L21	2	none	Snapper	NA	NA	NA	NA	0.989	99.121	NA	NA
WG6796606-DNA_F12_LAJPRFP42672_L23	2	none	Snapper	NA	NA	NA	NA	0.988	99.016	NA	NA
WG6796606-DNA_G01_LAJPRFP42672_N01	2	none	Snapper	NA	NA	NA	NA	0.991	98.723	NA	NA
WG6796606-DNA_G02_LAJPRFP42672_N03	2	none	Snapper	NA	NA	NA	NA	0.984	98.671	NA	NA
WG6796606-DNA_G03_LAJPRFP42672_N05	2	none	Snapper	NA	NA	NA	NA	0.981	98.932	NA	NA
WG6796606-DNA_G04_LAJPRFP42672_N07	2	none	Snapper	NA	NA	NA	NA	0.984	99.079	NA	NA
WG6796606-DNA_G05_LAJPRFP42672_N09	2	none	Snapper	NA	NA	NA	NA	0.99	99.1	NA	NA
WG6796606-DNA_G06_LAJPRFP42672_N11	2	none	Snapper	NA	NA	NA	NA	0.981	98.828	NA	NA
WG6796606-DNA_G07_LAJPRFP42672_N13	2	none	Snapper	NA	NA	NA	NA	0.987	99.1	NA	NA
WG6796606-DNA_G08_LAJPRFP42672_N15	2	none	Snapper	NA	NA	NA	NA	0.985	98.943	NA	NA
WG6796606-DNA_G09_LAJPRFP42672_N17	2	none	Snapper	NA	NA	NA	NA	0.986	99.006	NA	NA
WG6796606-DNA_G10_LAJPRFP42672_N19	2	none	Snapper	NA	NA	NA	NA	0.987	99.1	NA	NA
WG6796606-DNA_G11_LAJPRFP42672_N21	2	none	Snapper	NA	NA	NA	NA	0.977	98.922	NA	NA
WG6796606-DNA_G12_LAJPRFP42672_N23	2	none	Snapper	NA	NA	NA	NA	0.99	98.922	NA	NA
WG6796606-DNA_H01_LAJPRFP42672_P01	2	none	Snapper	NA	NA	NA	NA	0.985	98.702	NA	NA
WG6796606-DNA_H02_LAJPRFP42672_P03	2	none	Snapper	NA	NA	NA	NA	0.986	98.514	NA	NA
WG6796606-DNA_H03_LAJPRFP42672_P05	2	none	Snapper	NA	NA	NA	NA	0.99	98.974	NA	NA
WG6796606-DNA_H04_LAJPRFP42672_P07	2	none	Snapper	NA	NA	NA	NA	0.989	98.817	NA	NA
WG6796606-DNA_H05_LAJPRFP42672_P09	2	none	Snapper	NA	NA	NA	NA	0.986	98.87	NA	NA
WG6796606-DNA_H06_LAJPRFP42672_P11	2	none	Snapper	NA	NA	NA	NA	0.985	99.079	NA	NA
WG6796606-DNA_H07_LAJPRFP42672_P13	2	none	Snapper	NA	NA	NA	NA	0.984	99.131	NA	NA
WG6796606-DNA_H08_LAJPRFP42672_P15	2	none	Snapper	NA	NA	NA	NA	0.989	98.964	NA	NA
WG6796606-DNA_H09_LAJPRFP42672_P17	2	none	Snapper	NA	NA	NA	NA	0.989	98.849	NA	NA
WG6796606-DNA_H10_LAJPRFP42672_P19	2	none	Snapper	NA	NA	NA	NA	0.995	99.006	NA	NA
WG6796606-DNA_H11_LAJPRFP42672_P21	2	none	Snapper	NA	NA	NA	NA	0.986	98.702	NA	NA
WG6796606-DNA_H12_LAJPRFP42672_P23	2	none	Snapper	NA	NA	NA	NA	0.996	98.283	NA	NA
WG6796607-DNA_A01_LAJPRFP42672_A01	2	Rubus	Snapper	0.913	93.364	NA	NA	0.991	99.696	NA	NA
WG6796607-DNA_A02_LAJPRFP42672_A03	2	Rubus	Snapper	0.947	96.976	NA	NA	0.988	99.77	NA	NA
WG6796607-DNA_A03_LAJPRFP42672_A05	2	Rubus	Snapper	0.931	93.516	NA	NA	0.99	99.173	NA	NA
WG6796607-DNA_A04_LAJPRFP42672_A07	2	Rubus	Snapper	0.951	96.628	NA	NA	0.993	99.749	NA	NA
WG6796607-DNA_A05_LAJPRFP42672_A09	2	Rubus	Snapper	0.954	98.76	NA	NA	0.99	99.613	NA	NA
WG6796607-DNA_A06_LAJPRFP42672_A11	2	Rubus	Snapper	0.95	95.213	NA	NA	0.993	97.844	NA	NA
WG6796607-DNA_A07_LAJPRFP42672_A13	2	Rubus	Snapper	0.946	97.128	NA	NA	0.994	99.445	NA	NA
WG6796607-DNA_A08_LAJPRFP42672_A15	2	Rubus	Snapper	0.928	93.081	NA	NA	0.984	99.749	NA	NA
WG6796607-DNA_A09_LAJPRFP42672_A17	2	Rubus	Snapper	0.889	91.971	NA	NA	0.995	99.152	NA	NA
WG6796607-DNA_A10_LAJPRFP42672_A19	2	Rubus	Snapper	0.951	97.019	NA	NA	0.993	99.791	NA	NA
WG6796607-DNA_A11_LAJPRFP42672_A21	2	Rubus	Snapper	0.927	93.516	NA	NA	0.993	99.738	NA	NA
WG6796607-DNA_B01_LAJPRFP42672_C01	2	Rubus	Snapper	0.503	NA	NA	NA	0.986	98.43	NA	NA
WG6796607-DNA_B02_LAJPRFP42672_C03	2	Rubus	Snapper	0.943	99.043	NA	NA	0.988	99.749	NA	NA
WG6796607-DNA_B03_LAJPRFP42672_C05	2	Rubus	Snapper	0.954	98.499	NA	NA	0.994	98.88	NA	NA
WG6796607-DNA_B04_LAJPRFP42672_C07	2	Rubus	Snapper	0.937	97.302	NA	NA	0.989	99.445	NA	NA
WG6796607-DNA_B05_LAJPRFP42672_C09	2	Rubus	Snapper	0.947	94.865	NA	NA	0.991	99.78	NA	NA
WG6796607-DNA_B06_LAJPRFP42672_C11	2	Rubus	Snapper	0.957	98.477	NA	NA	0.99	99.581	NA	NA
WG6796607-DNA_B07_LAJPRFP42672_C13	2	Rubus	Snapper	0.933	97.15	NA	NA	0.991	99.665	NA	NA
WG6796607-DNA_B08_LAJPRFP42672_C15	2	Rubus	Snapper	0.955	98.651	NA	NA	0.992	99.707	NA	NA
WG6796607-DNA_B09_LAJPRFP42672_C17	2	Rubus	Snapper	0.948	98.064	NA	NA	0.99	99.895	NA	NA
WG6796607-DNA_B10_LAJPRFP42672_C19	2	Rubus	Snapper	0.927	96.671	NA	NA	0.988	98.838	NA	NA
WG6796607-DNA_B11_LAJPRFP42672_C21	2	Rubus	Snapper	0.915	92.537	NA	NA	0.987	99.55	NA	NA
WG6796607-DNA_B12_LAJPRFP42672_C23	2	Rubus	Snapper	0.879	90.426	NA	NA	0.996	94.945	NA	NA
WG6796607-DNA_C01_LAJPRFP42672_E01	2	Rubus	Snapper	0.953	96.845	NA	NA	0.992	99.822	NA	NA
WG6796607-DNA_C02_LAJPRFP42672_E03	2	Rubus	Snapper	0.95	98.89	NA	NA	0.989	99.278	NA	NA
WG6796607-DNA_C03_LAJPRFP42672_E05	2	Rubus	Snapper	0.947	98.999	NA	NA	0.991	99.749	NA	NA
WG6796607-DNA_C04_LAJPRFP42672_E07	2	Rubus	Snapper	0.954	98.586	NA	NA	0.991	99.519	NA	NA
WG6796607-DNA_C05_LAJPRFP42672_E09	2	Rubus	Snapper	0.951	99.282	NA	NA	0.989	99.738	NA	NA
WG6796607-DNA_C06_LAJPRFP42672_E11	2	Rubus	Snapper	0.949	97.302	NA	NA	0.988	99.833	NA	NA
WG6796607-DNA_C07_LAJPRFP42672_E13	2	Rubus	Snapper	0.953	99.282	NA	NA	0.987	99.853	NA	NA
WG6796607-DNA_C08_LAJPRFP42672_E15	2	Rubus	Snapper	0.921	96.41	NA	NA	0.988	99.351	NA	NA
WG6796607-DNA_C09_LAJPRFP42672_E17	2	Rubus	Snapper	0.948	98.433	NA	NA	0.993	99.759	NA	NA
WG6796607-DNA_C10_LAJPRFP42672_E19	2	Rubus	Snapper	0.944	97.846	NA	NA	0.991	99.194	NA	NA
WG6796607-DNA_C11_LAJPRFP42672_E21	2	Rubus	Snapper	0.946	96.453	NA	NA	0.991	99.634	NA	NA
WG6796607-DNA_C12_LAJPRFP42672_E23	2	Rubus	Snapper	0.952	98.673	NA	NA	0.988	99.498	NA	NA
WG6796607-DNA_D01_LAJPRFP42672_G01	2	Rubus	Snapper	0.924	93.407	NA	NA	0.991	99.78	NA	NA
WG6796607-DNA_D02_LAJPRFP42672_G03	2	Rubus	Snapper	0.96	98.89	NA	NA	0.99	99.508	NA	NA
WG6796607-DNA_D03_LAJPRFP42672_G05	2	Rubus	Snapper	0.953	98.499	NA	NA	0.991	99.435	NA	NA
WG6796607-DNA_D04_LAJPRFP42672_G07	2	Rubus	Snapper	0.936	97.824	NA	NA	0.988	99.791	NA	NA
WG6796607-DNA_D05_LAJPRFP42672_G09	2	Rubus	Snapper	0.948	98.412	NA	NA	0.988	99.812	NA	NA
WG6796607-DNA_D06_LAJPRFP42672_G11	2	Rubus	Snapper	0.922	95.061	NA	NA	0.996	99.11	NA	NA
WG6796607-DNA_D07_LAJPRFP42672_G13	2	Rubus	Snapper	0.95	97.889	NA	NA	0.989	99.853	NA	NA
WG6796607-DNA_D08_LAJPRFP42672_G15	2	Rubus	Snapper	0.955	98.825	NA	NA	0.992	99.791	NA	NA
WG6796607-DNA_D09_LAJPRFP42672_G17	2	Rubus	Snapper	0.938	97.977	NA	NA	0.988	99.445	NA	NA
WG6796607-DNA_D10_LAJPRFP42672_G19	2	Rubus	Snapper	0.957	99.043	NA	NA	0.991	99.906	NA	NA
WG6796607-DNA_D11_LAJPRFP42672_G21	2	Rubus	Snapper	0.952	98.89	NA	NA	0.993	99.78	NA	NA
WG6796607-DNA_D12_LAJPRFP42672_G23	2	Rubus	Snapper	0.946	97.977	NA	NA	0.992	99.728	NA	NA
WG6796607-DNA_E01_LAJPRFP42672_I01	2	Rubus	Snapper	0.954	97.889	NA	NA	0.987	99.833	NA	NA
WG6796607-DNA_E02_LAJPRFP42672_I03	2	Rubus	Snapper	0.952	99.369	NA	NA	0.99	99.634	NA	NA
WG6796607-DNA_E03_LAJPRFP42672_I05	2	Rubus	Snapper	0.794	NA	NA	NA	0.992	98.891	NA	NA
WG6796607-DNA_E04_LAJPRFP42672_I07	2	Rubus	Snapper	0.942	96.802	NA	NA	0.991	99.749	NA	NA
WG6796607-DNA_E05_LAJPRFP42672_I09	2	Rubus	Snapper	0.96	97.998	NA	NA	0.989	99.665	NA	NA
WG6796607-DNA_E06_LAJPRFP42672_I11	2	Rubus	Snapper	0.922	93.124	NA	NA	0.992	99.55	NA	NA
WG6796607-DNA_E07_LAJPRFP42672_I13	2	Rubus	Snapper	0.921	94.974	NA	NA	0.988	99.592	NA	NA
WG6796607-DNA_E08_LAJPRFP42672_I15	2	Rubus	Snapper	0.946	97.694	NA	NA	0.989	99.749	NA	NA
WG6796607-DNA_E09_LAJPRFP42672_I17	2	Rubus	Snapper	0.958	98.847	NA	NA	0.992	99.801	NA	NA
WG6796607-DNA_E10_LAJPRFP42672_I19	2	Rubus	Snapper	0.956	98.847	NA	NA	0.989	99.592	NA	NA
WG6796607-DNA_E11_LAJPRFP42672_I21	2	Rubus	Snapper	0.947	97.715	NA	NA	0.996	99.759	NA	NA
WG6796607-DNA_E12_LAJPRFP42672_I23	2	Rubus	Snapper	0.903	92.95	NA	NA	0.993	99.362	NA	NA
WG6796607-DNA_F01_LAJPRFP42672_K01	2	Rubus	Snapper	0.945	97.911	NA	NA	0.994	99.833	NA	NA
WG6796607-DNA_F02_LAJPRFP42672_K03	2	Rubus	Snapper	0.939	96.606	NA	NA	0.991	98.744	NA	NA
WG6796607-DNA_F03_LAJPRFP42672_K05	2	Rubus	Snapper	0.142	NA	NA	NA	0.988	98.713	NA	NA
WG6796607-DNA_F04_LAJPRFP42672_K07	2	Rubus	Snapper	0.948	99.151	NA	NA	0.992	99.655	NA	NA
WG6796607-DNA_F05_LAJPRFP42672_K09	2	Rubus	Snapper	0.937	97.28	NA	NA	0.988	99.749	NA	NA
WG6796607-DNA_F06_LAJPRFP42672_K11	2	Rubus	Snapper	0.956	98.956	NA	NA	0.989	99.801	NA	NA
WG6796607-DNA_F07_LAJPRFP42672_K13	2	Rubus	Snapper	0.945	96.453	NA	NA	0.989	99.644	NA	NA
WG6796607-DNA_F08_LAJPRFP42672_K15	2	Rubus	Snapper	0.95	98.956	NA	NA	0.988	99.885	NA	NA
WG6796607-DNA_F09_LAJPRFP42672_K17	2	Rubus	Snapper	0.938	95.191	NA	NA	0.988	99.864	NA	NA
WG6796607-DNA_F10_LAJPRFP42672_K19	2	Rubus	Snapper	0.925	96.628	NA	NA	0.991	98.88	NA	NA
WG6796607-DNA_F11_LAJPRFP42672_K21	2	Rubus	Snapper	0.025	NA	NA	NA	0.991	98.911	NA	NA
WG6796607-DNA_F12_LAJPRFP42672_K23	2	Rubus	Snapper	0.38	NA	NA	NA	0.995	98.765	NA	NA
WG6796607-DNA_G01_LAJPRFP42672_M01	2	Rubus	Snapper	0.951	98.064	NA	NA	0.991	99.853	NA	NA
WG6796607-DNA_G02_LAJPRFP42672_M03	2	Rubus	Snapper	0.937	95.017	NA	NA	0.988	99.623	NA	NA
WG6796607-DNA_G03_LAJPRFP42672_M05	2	Rubus	Snapper	0.892	92.298	NA	NA	0.993	99.602	NA	NA
WG6796607-DNA_G04_LAJPRFP42672_M07	2	Rubus	Snapper	0.954	95.866	NA	NA	0.992	99.874	NA	NA
WG6796607-DNA_G05_LAJPRFP42672_M09	2	Rubus	Snapper	0.959	98.477	NA	NA	0.991	99.728	NA	NA
WG6796607-DNA_G06_LAJPRFP42672_M11	2	Rubus	Snapper	0.956	99.26	NA	NA	0.992	99.477	NA	NA
WG6796607-DNA_G07_LAJPRFP42672_M13	2	Rubus	Snapper	0.956	99.151	NA	NA	0.99	99.812	NA	NA
WG6796607-DNA_G08_LAJPRFP42672_M15	2	Rubus	Snapper	0.953	98.673	NA	NA	0.992	99.853	NA	NA
WG6796607-DNA_G09_LAJPRFP42672_M17	2	Rubus	Snapper	0.955	98.651	NA	NA	0.992	99.874	NA	NA
WG6796607-DNA_G10_LAJPRFP42672_M19	2	Rubus	Snapper	0.946	98.151	NA	NA	0.989	99.853	NA	NA
WG6796607-DNA_G11_LAJPRFP42672_M21	2	Rubus	Snapper	0.018	NA	NA	NA	0.994	96.808	NA	NA
WG6796607-DNA_G12_LAJPRFP42672_M23	2	Rubus	Snapper	0.703	NA	NA	NA	0.99	99.267	NA	NA
WG6796607-DNA_H01_LAJPRFP42672_O01	2	Rubus	Snapper	0.908	92.733	NA	NA	0.993	99.644	NA	NA
WG6796607-DNA_H02_LAJPRFP42672_O03	2	Rubus	Snapper	0.667	NA	NA	NA	0.988	98.011	NA	NA
WG6796607-DNA_H03_LAJPRFP42672_O05	2	Rubus	Snapper	0.94	94.278	NA	NA	0.991	99.676	NA	NA
WG6796607-DNA_H04_LAJPRFP42672_O07	2	Rubus	Snapper	0.955	98.999	NA	NA	0.991	99.822	NA	NA
WG6796607-DNA_H05_LAJPRFP42672_O09	2	Rubus	Snapper	0.954	98.346	NA	NA	0.991	99.759	NA	NA
WG6796607-DNA_H06_LAJPRFP42672_O11	2	Rubus	Snapper	0.949	94.93	NA	NA	0.993	99.717	NA	NA
WG6796607-DNA_H07_LAJPRFP42672_O13	2	Rubus	Snapper	0.962	99.13	NA	NA	0.991	99.424	NA	NA
WG6796607-DNA_H08_LAJPRFP42672_O15	2	Rubus	Snapper	0.775	NA	NA	NA	0.99	99.11	NA	NA
WG6796607-DNA_H09_LAJPRFP42672_O17	2	Rubus	Snapper	0.948	90.775	NA	NA	0.995	98.66	NA	NA
WG6796607-DNA_H10_LAJPRFP42672_O19	2	Rubus	Snapper	0.133	NA	NA	NA	0.99	98.849	NA	NA
WG6796607-DNA_H11_LAJPRFP42672_O21	2	Rubus	Snapper	0.023	NA	NA	NA	0.988	98.88	NA	NA
WG6796607-DNA_H12_LAJPRFP42672_O23	2	Rubus	Snapper	0.949	97.346	NA	NA	0.992	99.822	NA	NA
WG6796608-DNA_A01_LAJPRFP42672_A02	2	Rubus	Snapper	0.938	97.15	NA	NA	0.99	99.393	NA	NA
WG6796608-DNA_A02_LAJPRFP42672_A04	2	Rubus	Snapper	0.94	95.518	NA	NA	0.989	99.634	NA	NA
WG6796608-DNA_A03_LAJPRFP42672_A06	2	Rubus	Snapper	0.914	94.604	NA	NA	0.985	99.77	NA	NA
WG6796608-DNA_A04_LAJPRFP42672_A08	2	Rubus	Snapper	0.027	NA	NA	NA	0.986	97.404	NA	NA
WG6796608-DNA_A05_LAJPRFP42672_A10	2	Rubus	Snapper	0.269	NA	NA	NA	0.986	98.922	NA	NA
WG6796608-DNA_A06_LAJPRFP42672_A12	2	Rubus	Snapper	0.603	NA	NA	NA	0.992	98.87	NA	NA
WG6796608-DNA_A07_LAJPRFP42672_A14	2	Rubus	Snapper	0.933	95.866	NA	NA	0.993	99.801	NA	NA
WG6796608-DNA_A08_LAJPRFP42672_A16	2	Rubus	Snapper	0.951	97.802	NA	NA	0.993	99.309	NA	NA
WG6796608-DNA_A09_LAJPRFP42672_A18	2	Rubus	Snapper	0.537	NA	NA	NA	0.994	99.016	NA	NA
WG6796608-DNA_A10_LAJPRFP42672_A20	2	Rubus	Snapper	0.955	98.847	NA	NA	0.993	99.707	NA	NA
WG6796608-DNA_A11_LAJPRFP42672_A22	2	Rubus	Snapper	0.271	NA	NA	NA	0.996	98.974	NA	NA
WG6796608-DNA_A12_LAJPRFP42672_A24	2	Rubus	Snapper	0.953	98.999	NA	NA	0.994	99.288	NA	NA
WG6796608-DNA_B01_LAJPRFP42672_C02	2	Rubus	Snapper	0.951	98.259	NA	NA	0.992	99.487	NA	NA
WG6796608-DNA_B02_LAJPRFP42672_C04	2	Rubus	Snapper	0.945	96.91	NA	NA	0.991	99.676	NA	NA
WG6796608-DNA_B03_LAJPRFP42672_C06	2	Rubus	Snapper	0.745	NA	NA	NA	0.994	98.87	NA	NA
WG6796608-DNA_B04_LAJPRFP42672_C08	2	Rubus	Snapper	0.614	NA	NA	NA	0.988	99.1	NA	NA
WG6796608-DNA_B05_LAJPRFP42672_C10	2	Rubus	Snapper	0.926	93.734	NA	NA	0.992	99.801	NA	NA
WG6796608-DNA_B06_LAJPRFP42672_C12	2	Rubus	Snapper	0.746	NA	NA	NA	0.994	99.058	NA	NA
WG6796608-DNA_B07_LAJPRFP42672_C14	2	Rubus	Snapper	0.635	NA	NA	NA	0.987	99.058	NA	NA
WG6796608-DNA_B08_LAJPRFP42672_C16	2	Rubus	Snapper	0.947	98.52	NA	NA	0.994	99.707	NA	NA
WG6796608-DNA_B09_LAJPRFP42672_C18	2	Rubus	Snapper	0.94	94.887	NA	NA	0.99	99.791	NA	NA
WG6796608-DNA_B10_LAJPRFP42672_C20	2	Rubus	Snapper	0.966	99.195	NA	NA	0.997	97.98	NA	NA
WG6796608-DNA_B11_LAJPRFP42672_C22	2	Rubus	Snapper	0.959	96.954	NA	NA	0.994	99.812	NA	NA
WG6796608-DNA_B12_LAJPRFP42672_C24	2	Rubus	Snapper	0.914	91.623	NA	NA	0.997	99.644	NA	NA
WG6796608-DNA_C01_LAJPRFP42672_E02	2	Rubus	Snapper	0.907	92.776	NA	NA	0.992	99.623	NA	NA
WG6796608-DNA_C02_LAJPRFP42672_E04	2	Rubus	Snapper	0.498	NA	NA	NA	0.99	98.859	NA	NA
WG6796608-DNA_C03_LAJPRFP42672_E06	2	Rubus	Snapper	0.928	92.537	NA	NA	0.997	99.665	NA	NA
WG6796608-DNA_C04_LAJPRFP42672_E08	2	Rubus	Snapper	0.394	NA	NA	NA	0.994	98.953	NA	NA
WG6796608-DNA_C05_LAJPRFP42672_E10	2	Rubus	Snapper	0.076	NA	NA	NA	0.992	98.671	NA	NA
WG6796608-DNA_C06_LAJPRFP42672_E12	2	Rubus	Snapper	0.88	92.972	NA	NA	0.99	99.215	NA	NA
WG6796608-DNA_C07_LAJPRFP42672_E14	2	Rubus	Snapper	0.035	NA	NA	NA	0.993	98.943	NA	NA
WG6796608-DNA_C08_LAJPRFP42672_E16	2	Rubus	Snapper	0.067	NA	NA	NA	0.991	98.734	NA	NA
WG6796608-DNA_C09_LAJPRFP42672_E18	2	Rubus	Snapper	0.956	99.043	NA	NA	0.993	99.267	NA	NA
WG6796608-DNA_C10_LAJPRFP42672_E20	2	Rubus	Snapper	0.952	98.477	NA	NA	0.993	99.77	NA	NA
WG6796608-DNA_C11_LAJPRFP42672_E22	2	Rubus	Snapper	0.943	96.236	NA	NA	0.995	99.602	NA	NA
WG6796608-DNA_C12_LAJPRFP42672_E24	2	Rubus	Snapper	0.942	98.194	NA	NA	0.992	99.874	NA	NA
WG6796608-DNA_D01_LAJPRFP42672_G02	2	Rubus	Snapper	0.941	95.496	NA	NA	0.992	99.644	NA	NA
WG6796608-DNA_D02_LAJPRFP42672_G04	2	Rubus	Snapper	0.931	92.798	NA	NA	0.986	99.738	NA	NA
WG6796608-DNA_D03_LAJPRFP42672_G06	2	Rubus	Snapper	0.266	NA	NA	NA	0.989	98.587	NA	NA
WG6796608-DNA_D04_LAJPRFP42672_G08	2	Rubus	Snapper	0.851	92.907	NA	NA	0.997	99.393	NA	NA
WG6796608-DNA_D05_LAJPRFP42672_G10	2	Rubus	Snapper	0.95	98.89	NA	NA	0.991	99.77	NA	NA
WG6796608-DNA_D06_LAJPRFP42672_G12	2	Rubus	Snapper	0.034	NA	NA	NA	0.993	98.796	NA	NA
WG6796608-DNA_D07_LAJPRFP42672_G14	2	Rubus	Snapper	0.121	NA	NA	NA	0.99	98.849	NA	NA
WG6796608-DNA_D08_LAJPRFP42672_G16	2	Rubus	Snapper	0.947	98.172	NA	NA	0.992	99.843	NA	NA
WG6796608-DNA_D09_LAJPRFP42672_G18	2	Rubus	Snapper	0.928	93.146	NA	NA	0.993	99.539	NA	NA
WG6796608-DNA_D10_LAJPRFP42672_G20	2	Rubus	Snapper	0.933	95.975	NA	NA	0.991	99.822	NA	NA
WG6796608-DNA_D11_LAJPRFP42672_G22	2	Rubus	Snapper	0.953	98.76	NA	NA	0.99	99.885	NA	NA
WG6796608-DNA_D12_LAJPRFP42672_G24	2	Rubus	Snapper	0.956	98.977	NA	NA	0.991	99.424	NA	NA
WG6796608-DNA_E01_LAJPRFP42672_I02	2	Rubus	Snapper	0.95	98.499	NA	NA	0.99	99.77	NA	NA
WG6796608-DNA_E02_LAJPRFP42672_I04	2	Rubus	Snapper	0.948	99.064	NA	NA	0.992	99.78	NA	NA
WG6796608-DNA_E03_LAJPRFP42672_I06	2	Rubus	Snapper	0.092	NA	NA	NA	0.988	96.808	NA	NA
WG6796608-DNA_E04_LAJPRFP42672_I08	2	Rubus	Snapper	0.836	92.602	NA	NA	0.987	99.424	NA	NA
WG6796608-DNA_E05_LAJPRFP42672_I10	2	Rubus	Snapper	0.033	NA	NA	NA	0.95	87.335	NA	NA
WG6796608-DNA_E06_LAJPRFP42672_I12	2	Rubus	Snapper	0.296	NA	NA	NA	0.987	99.163	NA	NA
WG6796608-DNA_E07_LAJPRFP42672_I14	2	Rubus	Snapper	0.889	93.277	NA	NA	0.988	99.225	NA	NA
WG6796608-DNA_E08_LAJPRFP42672_I16	2	Rubus	Snapper	0.958	96.932	NA	NA	0.992	95.499	NA	NA
WG6796608-DNA_E09_LAJPRFP42672_I18	2	Rubus	Snapper	0.953	98.977	NA	NA	0.988	99.613	NA	NA
WG6796608-DNA_E10_LAJPRFP42672_I20	2	Rubus	Snapper	0.945	94.843	NA	NA	0.992	99.833	NA	NA
WG6796608-DNA_E11_LAJPRFP42672_I22	2	Rubus	Snapper	0.888	91.819	NA	NA	0.986	99.644	NA	NA
WG6796608-DNA_E12_LAJPRFP42672_I24	2	Rubus	Snapper	0.951	99.217	NA	NA	0.993	99.487	NA	NA
WG6796608-DNA_F01_LAJPRFP42672_K02	2	Rubus	Snapper	0.851	92.015	NA	NA	0.989	99.456	NA	NA
WG6796608-DNA_F02_LAJPRFP42672_K04	2	Rubus	Snapper	0.881	92.341	NA	NA	0.989	99.466	NA	NA
WG6796608-DNA_F03_LAJPRFP42672_K06	2	Rubus	Snapper	0.936	96.41	NA	NA	0.993	99.634	NA	NA
WG6796608-DNA_F04_LAJPRFP42672_K08	2	Rubus	Snapper	0.935	95.67	NA	NA	0.992	99.843	NA	NA
WG6796608-DNA_F05_LAJPRFP42672_K10	2	Rubus	Snapper	0.025	NA	NA	NA	0.991	98.472	NA	NA
WG6796608-DNA_F06_LAJPRFP42672_K12	2	Rubus	Snapper	0.872	91.232	NA	NA	0.994	99.33	NA	NA
WG6796608-DNA_F07_LAJPRFP42672_K14	2	Rubus	Snapper	0.943	96.91	NA	NA	0.993	99.843	NA	NA
WG6796608-DNA_F08_LAJPRFP42672_K16	2	Rubus	Snapper	0.946	95.801	NA	NA	0.996	99.246	NA	NA
WG6796608-DNA_F09_LAJPRFP42672_K18	2	Rubus	Snapper	0.947	96.802	NA	NA	0.994	99.634	NA	NA
WG6796608-DNA_F10_LAJPRFP42672_K20	2	Rubus	Snapper	0.973	74.521	NA	NA	0.963	89.272	NA	NA
WG6796608-DNA_F11_LAJPRFP42672_K22	2	Rubus	Snapper	0.966	98.76	NA	NA	0.994	96.755	NA	NA
WG6796608-DNA_F12_LAJPRFP42672_K24	2	Rubus	Snapper	0.95	98.52	NA	NA	0.988	99.874	NA	NA
WG6796608-DNA_G01_LAJPRFP42672_M02	2	Rubus	Snapper	0.348	NA	NA	NA	0.992	99.121	NA	NA
WG6796608-DNA_G02_LAJPRFP42672_M04	2	Rubus	Snapper	0.931	93.712	NA	NA	0.99	99.644	NA	NA
WG6796608-DNA_G03_LAJPRFP42672_M06	2	Rubus	Snapper	0.938	92.994	NA	NA	0.992	99.686	NA	NA
WG6796608-DNA_G04_LAJPRFP42672_M08	2	Rubus	Snapper	0.815	NA	NA	NA	0.992	99.1	NA	NA
WG6796608-DNA_G05_LAJPRFP42672_M10	2	Rubus	Snapper	0.043	NA	NA	NA	0.987	99.121	NA	NA
WG6796608-DNA_G06_LAJPRFP42672_M12	2	Rubus	Snapper	0.934	97.911	NA	NA	0.991	99.466	NA	NA
WG6796608-DNA_G07_LAJPRFP42672_M14	2	Rubus	Snapper	0.955	98.934	NA	NA	0.989	99.131	NA	NA
WG6796608-DNA_G08_LAJPRFP42672_M16	2	Rubus	Snapper	0.952	96.78	NA	NA	0.995	99.623	NA	NA
WG6796608-DNA_G09_LAJPRFP42672_M18	2	Rubus	Snapper	0.968	94.887	NA	NA	0.992	95.845	NA	NA
WG6796608-DNA_G10_LAJPRFP42672_M20	2	Rubus	Snapper	0.907	93.19	NA	NA	0.991	99.309	NA	NA
WG6796608-DNA_G11_LAJPRFP42672_M22	2	Rubus	Snapper	0.941	97.563	NA	NA	0.986	99.833	NA	NA
WG6796608-DNA_G12_LAJPRFP42672_M24	2	Rubus	Snapper	0.835	93.342	NA	NA	0.993	98.953	NA	NA
WG6796608-DNA_H01_LAJPRFP42672_O02	2	Rubus	Snapper	0.906	92.82	NA	NA	0.993	99.581	NA	NA
WG6796608-DNA_H02_LAJPRFP42672_O04	2	Rubus	Snapper	0.021	NA	NA	NA	0.979	98.713	NA	NA
WG6796608-DNA_H03_LAJPRFP42672_O06	2	Rubus	Snapper	0.827	92.668	NA	NA	0.991	99.194	NA	NA
WG6796608-DNA_H04_LAJPRFP42672_O08	2	Rubus	Snapper	0.332	NA	NA	NA	0.993	99.142	NA	NA
WG6796608-DNA_H05_LAJPRFP42672_O10	2	Rubus	Snapper	0.031	NA	NA	NA	0.995	99.037	NA	NA
WG6796608-DNA_H06_LAJPRFP42672_O12	2	Rubus	Snapper	0.911	93.277	NA	NA	0.992	99.791	NA	NA
WG6796608-DNA_H07_LAJPRFP42672_O14	2	Rubus	Snapper	0.944	95.518	NA	NA	0.99	99.801	NA	NA
WG6796608-DNA_H08_LAJPRFP42672_O16	2	Rubus	Snapper	0.948	98.455	NA	NA	0.991	99.278	NA	NA
WG6796608-DNA_H09_LAJPRFP42672_O18	2	Rubus	Snapper	0.904	93.32	NA	NA	0.995	99.309	NA	NA
WG6796608-DNA_H10_LAJPRFP42672_O20	2	Rubus	Snapper	0.978	98.281	NA	NA	0.997	97.488	NA	NA
WG6796608-DNA_H11_LAJPRFP42672_O22	2	Rubus	Snapper	0.955	99.151	NA	NA	0.99	99.717	NA	NA
WG6796608-DNA_H12_LAJPRFP42672_O24	2	Rubus	Snapper	0.961	99.043	NA	NA	0.987	98.137	NA	NA
WG6796609-DNA_A01_LAJPRFP42672_B02	2	Rubus	Snapper	0.896	98.52	NA	NA	0.991	99.403	NA	NA
WG6796609-DNA_A02_LAJPRFP42672_B04	2	Rubus	Snapper	0.872	97.585	NA	NA	0.991	99.309	NA	NA
WG6796609-DNA_A03_LAJPRFP42672_B06	2	Rubus	Snapper	0.346	NA	NA	NA	0.994	99.194	NA	NA
WG6796609-DNA_A04_LAJPRFP42672_B08	2	Rubus	Snapper	0.868	96.062	NA	NA	0.991	99.801	NA	NA
WG6796609-DNA_A05_LAJPRFP42672_B10	2	Rubus	Snapper	0.853	96.867	NA	NA	0.991	99.068	NA	NA
WG6796609-DNA_A06_LAJPRFP42672_B12	2	Rubus	Snapper	0.805	NA	NA	NA	0.99	99.623	NA	NA
WG6796609-DNA_A07_LAJPRFP42672_B14	2	Rubus	Snapper	0.814	NA	NA	NA	0.993	99.665	NA	NA
WG6796609-DNA_A08_LAJPRFP42672_B16	2	Rubus	Snapper	0.854	95.3	NA	NA	0.992	99.613	NA	NA
WG6796609-DNA_A09_LAJPRFP42672_B18	2	Rubus	Snapper	0.851	96.258	NA	NA	0.992	99.822	NA	NA
WG6796609-DNA_A10_LAJPRFP42672_B20	2	Rubus	Snapper	0.856	96.258	NA	NA	0.989	99.812	NA	NA
WG6796609-DNA_A11_LAJPRFP42672_B22	2	Rubus	Snapper	0.842	95.627	NA	NA	0.991	99.581	NA	NA
WG6796609-DNA_A12_LAJPRFP42672_B24	2	Rubus	Snapper	0.871	97.476	NA	NA	0.988	99.843	NA	NA
WG6796609-DNA_B01_LAJPRFP42672_D02	2	Rubus	Snapper	0.82	94.626	NA	NA	0.993	99.414	NA	NA
WG6796609-DNA_B02_LAJPRFP42672_D04	2	Rubus	Snapper	0.827	95.104	NA	NA	0.99	99.801	NA	NA
WG6796609-DNA_B03_LAJPRFP42672_D06	2	Rubus	Snapper	0.799	NA	NA	NA	0.989	99.477	NA	NA
WG6796609-DNA_B04_LAJPRFP42672_D08	2	Rubus	Snapper	0.82	95.191	NA	NA	0.993	99.477	NA	NA
WG6796609-DNA_B05_LAJPRFP42672_D10	2	Rubus	Snapper	0.79	NA	NA	NA	0.993	99.424	NA	NA
WG6796609-DNA_B06_LAJPRFP42672_D12	2	Rubus	Snapper	0.786	NA	NA	NA	0.992	99.215	NA	NA
WG6796609-DNA_B07_LAJPRFP42672_D14	2	Rubus	Snapper	0.84	95.496	NA	NA	0.994	99.676	NA	NA
WG6796609-DNA_B08_LAJPRFP42672_D16	2	Rubus	Snapper	0.855	95.561	NA	NA	0.987	99.634	NA	NA
WG6796609-DNA_B09_LAJPRFP42672_D18	2	Rubus	Snapper	0.858	96.845	NA	NA	0.991	99.853	NA	NA
WG6796609-DNA_B10_LAJPRFP42672_D20	2	Rubus	Snapper	0.866	95.518	NA	NA	0.993	99.906	NA	NA
WG6796609-DNA_B11_LAJPRFP42672_D22	2	Rubus	Snapper	0.839	95.975	NA	NA	0.993	99.738	NA	NA
WG6796609-DNA_B12_LAJPRFP42672_D24	2	Rubus	Snapper	0.87	96.084	NA	NA	0.994	99.895	NA	NA
WG6796609-DNA_C01_LAJPRFP42672_F02	2	Rubus	Snapper	0.88	97.846	NA	NA	0.993	99.634	NA	NA
WG6796609-DNA_C02_LAJPRFP42672_F04	2	Rubus	Snapper	0.89	98.325	NA	NA	0.99	99.696	NA	NA
WG6796609-DNA_C03_LAJPRFP42672_F06	2	Rubus	Snapper	0.857	97.411	NA	NA	0.991	99.477	NA	NA
WG6796609-DNA_C04_LAJPRFP42672_F08	2	Rubus	Snapper	0.29	NA	NA	NA	0.993	98.922	NA	NA
WG6796609-DNA_C05_LAJPRFP42672_F10	2	Rubus	Snapper	0.874	96.41	NA	NA	0.994	99.843	NA	NA
WG6796609-DNA_C06_LAJPRFP42672_F12	2	Rubus	Snapper	0.862	97.759	NA	NA	0.989	99.791	NA	NA
WG6796609-DNA_C07_LAJPRFP42672_F14	2	Rubus	Snapper	0.871	95.627	NA	NA	0.991	99.801	NA	NA
WG6796609-DNA_C08_LAJPRFP42672_F16	2	Rubus	Snapper	0.791	NA	NA	NA	0.994	99.571	NA	NA
WG6796609-DNA_C09_LAJPRFP42672_F18	2	Rubus	Snapper	0.866	98.151	NA	NA	0.99	99.592	NA	NA
WG6796609-DNA_C10_LAJPRFP42672_F20	2	Rubus	Snapper	0.847	95.735	NA	NA	0.992	99.812	NA	NA
WG6796609-DNA_C11_LAJPRFP42672_F22	2	Rubus	Snapper	0.659	NA	NA	NA	0.995	99.362	NA	NA
WG6796609-DNA_C12_LAJPRFP42672_F24	2	Rubus	Snapper	0.869	97.367	NA	NA	0.991	99.822	NA	NA
WG6796609-DNA_D01_LAJPRFP42672_H02	2	Rubus	Snapper	0.021	NA	NA	NA	0.996	98.786	NA	NA
WG6796609-DNA_D02_LAJPRFP42672_H04	2	Rubus	Snapper	0.986	88.272	NA	NA	0.988	98.168	NA	NA
WG6796609-DNA_D03_LAJPRFP42672_H06	2	Rubus	Snapper	0.887	98.107	NA	NA	0.987	99.686	NA	NA
WG6796609-DNA_D04_LAJPRFP42672_H08	2	Rubus	Snapper	0.871	97.911	NA	NA	0.99	99.382	NA	NA
WG6796609-DNA_D05_LAJPRFP42672_H10	2	Rubus	Snapper	0.806	NA	NA	NA	0.992	99.393	NA	NA
WG6796609-DNA_D06_LAJPRFP42672_H12	2	Rubus	Snapper	0.855	96.845	NA	NA	0.992	99.592	NA	NA
WG6796609-DNA_D07_LAJPRFP42672_H14	2	Rubus	Snapper	0.85	95.909	NA	NA	0.994	99.791	NA	NA
WG6796609-DNA_D08_LAJPRFP42672_H16	2	Rubus	Snapper	0.817	NA	NA	NA	0.99	99.676	NA	NA
WG6796609-DNA_D09_LAJPRFP42672_H18	2	Rubus	Snapper	0.807	NA	NA	NA	0.994	99.613	NA	NA
WG6796609-DNA_D10_LAJPRFP42672_H20	2	Rubus	Snapper	0.812	NA	NA	NA	0.994	99.644	NA	NA
WG6796609-DNA_D11_LAJPRFP42672_H22	2	Rubus	Snapper	0.787	NA	NA	NA	0.991	99.665	NA	NA
WG6796609-DNA_D12_LAJPRFP42672_H24	2	Rubus	Snapper	0.826	95.735	NA	NA	0.992	99.299	NA	NA
WG6796609-DNA_E01_LAJPRFP42672_J02	2	Rubus	Snapper	0.851	96.171	NA	NA	0.989	99.812	NA	NA
WG6796609-DNA_E02_LAJPRFP42672_J04	2	Rubus	Snapper	0.042	NA	NA	NA	0.988	98.838	NA	NA
WG6796609-DNA_E03_LAJPRFP42672_J06	2	Rubus	Snapper	0.862	96.323	NA	NA	0.995	99.696	NA	NA
WG6796609-DNA_E04_LAJPRFP42672_J08	2	Rubus	Snapper	0.833	95.54	NA	NA	0.992	99.822	NA	NA
WG6796609-DNA_E05_LAJPRFP42672_J10	2	Rubus	Snapper	0.828	96.04	NA	NA	0.99	99.613	NA	NA
WG6796609-DNA_E06_LAJPRFP42672_J12	2	Rubus	Snapper	0.03	NA	NA	NA	0.993	98.566	NA	NA
WG6796609-DNA_E07_LAJPRFP42672_J14	2	Rubus	Snapper	0.874	96.453	NA	NA	0.993	99.812	NA	NA
WG6796609-DNA_E08_LAJPRFP42672_J16	2	Rubus	Snapper	0.852	97.541	NA	NA	0.993	99.707	NA	NA
WG6796609-DNA_E09_LAJPRFP42672_J18	2	Rubus	Snapper	0.869	96.084	NA	NA	0.993	99.77	NA	NA
WG6796609-DNA_E10_LAJPRFP42672_J20	2	Rubus	Snapper	0.747	NA	NA	NA	0.994	99.56	NA	NA
WG6796609-DNA_E11_LAJPRFP42672_J22	2	Rubus	Snapper	0.842	95.496	NA	NA	0.992	99.738	NA	NA
WG6796609-DNA_E12_LAJPRFP42672_J24	2	Rubus	Snapper	0.862	96.889	NA	NA	0.993	99.853	NA	NA
WG6796609-DNA_F01_LAJPRFP42672_L02	2	Rubus	Snapper	0.879	98.738	NA	NA	0.992	99.309	NA	NA
WG6796609-DNA_F02_LAJPRFP42672_L04	2	Rubus	Snapper	0.859	98.346	NA	NA	0.993	99.738	NA	NA
WG6796609-DNA_F03_LAJPRFP42672_L06	2	Rubus	Snapper	0.885	98.129	NA	NA	0.993	99.655	NA	NA
WG6796609-DNA_F04_LAJPRFP42672_L08	2	Rubus	Snapper	0.848	95.757	NA	NA	0.989	99.77	NA	NA
WG6796609-DNA_F05_LAJPRFP42672_L10	2	Rubus	Snapper	0.8	NA	NA	NA	0.995	99.414	NA	NA
WG6796609-DNA_F06_LAJPRFP42672_L12	2	Rubus	Snapper	0.848	96.606	NA	NA	0.991	99.77	NA	NA
WG6796609-DNA_F07_LAJPRFP42672_L14	2	Rubus	Snapper	0.869	97.977	NA	NA	0.991	99.833	NA	NA
WG6796609-DNA_F08_LAJPRFP42672_L16	2	Rubus	Snapper	0.85	96.758	NA	NA	0.991	99.634	NA	NA
WG6796609-DNA_F09_LAJPRFP42672_L18	2	Rubus	Snapper	0.875	97.498	NA	NA	0.991	99.696	NA	NA
WG6796609-DNA_F10_LAJPRFP42672_L20	2	Rubus	Snapper	0.874	98.76	NA	NA	0.992	99.78	NA	NA
WG6796609-DNA_F11_LAJPRFP42672_L22	2	Rubus	Snapper	0.838	95.583	NA	NA	0.989	99.759	NA	NA
WG6796609-DNA_F12_LAJPRFP42672_L24	2	Rubus	Snapper	0.835	95.953	NA	NA	0.992	99.665	NA	NA
WG6796609-DNA_G01_LAJPRFP42672_N02	2	Rubus	Snapper	0.783	NA	NA	NA	0.993	99.613	NA	NA
WG6796609-DNA_G02_LAJPRFP42672_N04	2	Rubus	Snapper	0.038	NA	NA	NA	0.991	98.964	NA	NA
WG6796609-DNA_G03_LAJPRFP42672_N06	2	Rubus	Snapper	0.829	95.627	NA	NA	0.99	99.759	NA	NA
WG6796609-DNA_G04_LAJPRFP42672_N08	2	Rubus	Snapper	0.862	95.561	NA	NA	0.994	99.853	NA	NA
WG6796609-DNA_G05_LAJPRFP42672_N10	2	Rubus	Snapper	0.811	NA	NA	NA	0.988	99.655	NA	NA
WG6796609-DNA_G06_LAJPRFP42672_N12	2	Rubus	Snapper	0.843	94.691	NA	NA	0.991	99.749	NA	NA
WG6796609-DNA_G07_LAJPRFP42672_N14	2	Rubus	Snapper	0.856	95.279	NA	NA	0.993	99.801	NA	NA
WG6796609-DNA_G08_LAJPRFP42672_N16	2	Rubus	Snapper	0.849	96.432	NA	NA	0.992	99.864	NA	NA
WG6796609-DNA_G09_LAJPRFP42672_N18	2	Rubus	Snapper	0.829	95.453	NA	NA	0.989	99.728	NA	NA
WG6796609-DNA_G10_LAJPRFP42672_N20	2	Rubus	Snapper	0.864	95.583	NA	NA	0.991	99.791	NA	NA
WG6796609-DNA_G11_LAJPRFP42672_N22	2	Rubus	Snapper	0.864	97.498	NA	NA	0.993	99.676	NA	NA
WG6796609-DNA_G12_LAJPRFP42672_N24	2	Rubus	Snapper	0.809	NA	NA	NA	0.992	99.707	NA	NA
WG6796609-DNA_H01_LAJPRFP42672_P02	2	Rubus	Snapper	0.825	95.866	NA	NA	0.996	99.686	NA	NA
WG6796609-DNA_H02_LAJPRFP42672_P04	2	Rubus	Snapper	0.87	97.998	NA	NA	0.987	99.864	NA	NA
WG6796609-DNA_H03_LAJPRFP42672_P06	2	Rubus	Snapper	0.858	96.192	NA	NA	0.992	99.916	NA	NA
WG6796609-DNA_H04_LAJPRFP42672_P08	2	Rubus	Snapper	0.795	NA	NA	NA	0.996	99.623	NA	NA
WG6796609-DNA_H05_LAJPRFP42672_P10	2	Rubus	Snapper	0.839	95.931	NA	NA	0.991	99.812	NA	NA
WG6796609-DNA_H06_LAJPRFP42672_P12	2	Rubus	Snapper	0.852	95.605	NA	NA	0.993	99.749	NA	NA
WG6796609-DNA_H07_LAJPRFP42672_P14	2	Rubus	Snapper	0.828	95.801	NA	NA	0.994	99.539	NA	NA
WG6796609-DNA_H08_LAJPRFP42672_P16	2	Rubus	Snapper	0.844	96.736	NA	NA	0.989	99.801	NA	NA
WG6796609-DNA_H09_LAJPRFP42672_P18	2	Rubus	Snapper	0.858	97.977	NA	NA	0.995	99.833	NA	NA
WG6796609-DNA_H10_LAJPRFP42672_P20	2	Rubus	Snapper	0.745	NA	NA	NA	0.987	98.451	NA	NA
WG6796609-DNA_H11_LAJPRFP42672_P22	2	Rubus	Snapper	0.839	96.127	NA	NA	0.992	99.759	NA	NA
WG6796609-DNA_H12_LAJPRFP42672_P24	2	Rubus	Snapper	0.022	NA	NA	NA	0.991	98.87	NA	NA
WG6796610-DNA_A01_LAJPRFP42672_B01	2	Rubus	Snapper	0.819	NA	NA	NA	0.992	99.403	NA	NA
WG6796610-DNA_A02_LAJPRFP42672_B03	2	Rubus	Snapper	0.77	NA	NA	NA	0.988	98.838	NA	NA
WG6796610-DNA_A03_LAJPRFP42672_B05	2	Rubus	Snapper	0.135	NA	NA	NA	0.991	99.058	NA	NA
WG6796610-DNA_A04_LAJPRFP42672_B07	2	Rubus	Snapper	0.797	NA	NA	NA	0.996	99.602	NA	NA
WG6796610-DNA_A05_LAJPRFP42672_B09	2	Rubus	Snapper	0.828	95.779	NA	NA	0.993	99.738	NA	NA
WG6796610-DNA_A06_LAJPRFP42672_B11	2	Rubus	Snapper	0.856	94.974	NA	NA	0.99	99.738	NA	NA
WG6796610-DNA_A07_LAJPRFP42672_B13	2	Rubus	Snapper	0.865	97.041	NA	NA	0.988	99.77	NA	NA
WG6796610-DNA_A08_LAJPRFP42672_B15	2	Rubus	Snapper	0.493	NA	NA	NA	0.99	98.692	NA	NA
WG6796610-DNA_A09_LAJPRFP42672_B17	2	Rubus	Snapper	0.506	NA	NA	NA	0.988	98.964	NA	NA
WG6796610-DNA_A10_LAJPRFP42672_B19	2	Rubus	Snapper	0.84	95.366	NA	NA	0.99	99.791	NA	NA
WG6796610-DNA_A11_LAJPRFP42672_B21	2	Rubus	Snapper	0.812	NA	NA	NA	0.989	99.508	NA	NA
WG6796610-DNA_A12_LAJPRFP42672_B23	2	Rubus	Snapper	0.858	95.431	NA	NA	0.992	99.791	NA	NA
WG6796610-DNA_B01_LAJPRFP42672_D01	2	Rubus	Snapper	0.841	95.801	NA	NA	0.998	99.414	NA	NA
WG6796610-DNA_B02_LAJPRFP42672_D03	2	Rubus	Snapper	0.779	NA	NA	NA	0.992	99.655	NA	NA
WG6796610-DNA_B03_LAJPRFP42672_D05	2	Rubus	Snapper	0.779	NA	NA	NA	0.992	99.487	NA	NA
WG6796610-DNA_B04_LAJPRFP42672_D07	2	Rubus	Snapper	0.86	96.475	NA	NA	0.994	99.759	NA	NA
WG6796610-DNA_B05_LAJPRFP42672_D09	2	Rubus	Snapper	0.726	NA	NA	NA	0.992	99.068	NA	NA
WG6796610-DNA_B06_LAJPRFP42672_D11	2	Rubus	Snapper	0.819	NA	NA	NA	0.995	99.738	NA	NA
WG6796610-DNA_B07_LAJPRFP42672_D13	2	Rubus	Snapper	0.805	NA	NA	NA	0.99	99.613	NA	NA
WG6796610-DNA_B08_LAJPRFP42672_D15	2	Rubus	Snapper	0.789	NA	NA	NA	0.994	99.246	NA	NA
WG6796610-DNA_B09_LAJPRFP42672_D17	2	Rubus	Snapper	0.826	95.648	NA	NA	0.991	99.759	NA	NA
WG6796610-DNA_B10_LAJPRFP42672_D19	2	Rubus	Snapper	0.893	97.933	NA	NA	0.992	98.106	NA	NA
WG6796610-DNA_B11_LAJPRFP42672_D21	2	Rubus	Snapper	0.828	95.061	NA	NA	0.992	99.56	NA	NA
WG6796610-DNA_B12_LAJPRFP42672_D23	2	Rubus	Snapper	0.812	NA	NA	NA	0.992	99.707	NA	NA
WG6796610-DNA_C01_LAJPRFP42672_F01	2	Rubus	Snapper	0.772	NA	NA	NA	0.993	99.508	NA	NA
WG6796610-DNA_C02_LAJPRFP42672_F03	2	Rubus	Snapper	0.848	96.388	NA	NA	0.993	99.717	NA	NA
WG6796610-DNA_C03_LAJPRFP42672_F05	2	Rubus	Snapper	0.542	NA	NA	NA	0.988	99.068	NA	NA
WG6796610-DNA_C04_LAJPRFP42672_F07	2	Rubus	Snapper	0.021	NA	NA	NA	0.991	99.068	NA	NA
WG6796610-DNA_C05_LAJPRFP42672_F09	2	Rubus	Snapper	0.637	NA	NA	NA	0.996	99.278	NA	NA
WG6796610-DNA_C06_LAJPRFP42672_F11	2	Rubus	Snapper	0.751	NA	NA	NA	0.989	99.592	NA	NA
WG6796610-DNA_C07_LAJPRFP42672_F13	2	Rubus	Snapper	0.824	95.779	NA	NA	0.994	99.696	NA	NA
WG6796610-DNA_C08_LAJPRFP42672_F15	2	Rubus	Snapper	0.834	95.692	NA	NA	0.993	99.738	NA	NA
WG6796610-DNA_C09_LAJPRFP42672_F17	2	Rubus	Snapper	0.826	95.279	NA	NA	0.99	99.623	NA	NA
WG6796610-DNA_C10_LAJPRFP42672_F19	2	Rubus	Snapper	0.806	NA	NA	NA	0.994	99.466	NA	NA
WG6796610-DNA_C11_LAJPRFP42672_F21	2	Rubus	Snapper	0.786	NA	NA	NA	0.987	99.372	NA	NA
WG6796610-DNA_C12_LAJPRFP42672_F23	2	Rubus	Snapper	0.827	95.627	NA	NA	0.987	99.676	NA	NA
WG6796610-DNA_D01_LAJPRFP42672_H01	2	Rubus	Snapper	0.794	NA	NA	NA	0.99	99.362	NA	NA
WG6796610-DNA_D02_LAJPRFP42672_H03	2	Rubus	Snapper	0.107	NA	NA	NA	0.985	98.901	NA	NA
WG6796610-DNA_D03_LAJPRFP42672_H05	2	Rubus	Snapper	0.776	NA	NA	NA	0.99	99.079	NA	NA
WG6796610-DNA_D04_LAJPRFP42672_H07	2	Rubus	Snapper	0.798	NA	NA	NA	0.993	99.382	NA	NA
WG6796610-DNA_D05_LAJPRFP42672_H09	2	Rubus	Snapper	0.859	95.997	NA	NA	0.992	99.843	NA	NA
WG6796610-DNA_D06_LAJPRFP42672_H11	2	Rubus	Snapper	0.883	97.28	NA	NA	0.995	98.262	NA	NA
WG6796610-DNA_D07_LAJPRFP42672_H13	2	Rubus	Snapper	0.763	NA	NA	NA	0.988	99.539	NA	NA
WG6796610-DNA_D08_LAJPRFP42672_H15	2	Rubus	Snapper	0.84	96.171	NA	NA	0.991	99.121	NA	NA
WG6796610-DNA_D09_LAJPRFP42672_H17	2	Rubus	Snapper	0.841	95.997	NA	NA	0.996	99.11	NA	NA
WG6796610-DNA_D10_LAJPRFP42672_H19	2	Rubus	Snapper	0.823	96.279	NA	NA	0.99	99.529	NA	NA
WG6796610-DNA_D11_LAJPRFP42672_H21	2	Rubus	Snapper	0.877	98.107	NA	NA	0.995	99.602	NA	NA
WG6796610-DNA_D12_LAJPRFP42672_H23	2	Rubus	Snapper	0.853	96.606	NA	NA	0.994	99.864	NA	NA
WG6796610-DNA_E01_LAJPRFP42672_J01	2	Rubus	Snapper	0.773	NA	NA	NA	0.988	99.539	NA	NA
WG6796610-DNA_E02_LAJPRFP42672_J03	2	Rubus	Snapper	0.025	NA	NA	NA	0.987	98.775	NA	NA
WG6796610-DNA_E03_LAJPRFP42672_J05	2	Rubus	Snapper	0.763	NA	NA	NA	0.99	99.571	NA	NA
WG6796610-DNA_E04_LAJPRFP42672_J07	2	Rubus	Snapper	0.76	NA	NA	NA	0.993	98.692	NA	NA
WG6796610-DNA_E05_LAJPRFP42672_J09	2	Rubus	Snapper	0.839	96.649	NA	NA	0.997	99.571	NA	NA
WG6796610-DNA_E06_LAJPRFP42672_J11	2	Rubus	Snapper	0.825	95.692	NA	NA	0.99	99.822	NA	NA
WG6796610-DNA_E07_LAJPRFP42672_J13	2	Rubus	Snapper	0.662	NA	NA	NA	0.994	99.215	NA	NA
WG6796610-DNA_E08_LAJPRFP42672_J15	2	Rubus	Snapper	0.817	NA	NA	NA	0.992	99.529	NA	NA
WG6796610-DNA_E09_LAJPRFP42672_J17	2	Rubus	Snapper	0.832	95.67	NA	NA	0.993	99.508	NA	NA
WG6796610-DNA_E10_LAJPRFP42672_J19	2	Rubus	Snapper	0.844	95.648	NA	NA	0.992	99.665	NA	NA
WG6796610-DNA_E11_LAJPRFP42672_J21	2	Rubus	Snapper	0.871	96.475	NA	NA	0.992	99.822	NA	NA
WG6796610-DNA_E12_LAJPRFP42672_J23	2	Rubus	Snapper	0.887	98.129	NA	NA	0.993	99.843	NA	NA
WG6796610-DNA_F01_LAJPRFP42672_L01	2	Rubus	Snapper	0.849	95.518	NA	NA	0.996	99.801	NA	NA
WG6796610-DNA_F02_LAJPRFP42672_L03	2	Rubus	Snapper	0.56	NA	NA	NA	0.992	99.121	NA	NA
WG6796610-DNA_F03_LAJPRFP42672_L05	2	Rubus	Snapper	0.782	NA	NA	NA	0.993	99.56	NA	NA
WG6796610-DNA_F04_LAJPRFP42672_L07	2	Rubus	Snapper	0.853	96.889	NA	NA	0.992	99.424	NA	NA
WG6796610-DNA_F05_LAJPRFP42672_L09	2	Rubus	Snapper	0.833	95.844	NA	NA	0.991	99.812	NA	NA
WG6796610-DNA_F06_LAJPRFP42672_L11	2	Rubus	Snapper	0.73	NA	NA	NA	0.993	99.424	NA	NA
WG6796610-DNA_F07_LAJPRFP42672_L13	2	Rubus	Snapper	0.88	94.343	NA	NA	0.987	97.519	NA	NA
WG6796610-DNA_F08_LAJPRFP42672_L15	2	Rubus	Snapper	0.845	96.171	NA	NA	0.995	99.665	NA	NA
WG6796610-DNA_F09_LAJPRFP42672_L17	2	Rubus	Snapper	0.802	NA	NA	NA	0.99	99.55	NA	NA
WG6796610-DNA_F10_LAJPRFP42672_L19	2	Rubus	Snapper	0.732	NA	NA	NA	0.994	99.55	NA	NA
WG6796610-DNA_F11_LAJPRFP42672_L21	2	Rubus	Snapper	0.823	95.235	NA	NA	0.988	99.686	NA	NA
WG6796610-DNA_F12_LAJPRFP42672_L23	2	Rubus	Snapper	0.856	96.976	NA	NA	0.995	99.686	NA	NA
WG6796610-DNA_G01_LAJPRFP42672_N01	2	Rubus	Snapper	0.838	96.04	NA	NA	0.988	99.853	NA	NA
WG6796610-DNA_G02_LAJPRFP42672_N03	2	Rubus	Snapper	0.021	NA	NA	NA	0.989	98.964	NA	NA
WG6796610-DNA_G03_LAJPRFP42672_N05	2	Rubus	Snapper	0.467	NA	NA	NA	0.995	98.681	NA	NA
WG6796610-DNA_G04_LAJPRFP42672_N07	2	Rubus	Snapper	0.861	96.192	NA	NA	0.989	99.833	NA	NA
WG6796610-DNA_G05_LAJPRFP42672_N09	2	Rubus	Snapper	0.804	NA	NA	NA	0.996	99.655	NA	NA
WG6796610-DNA_G06_LAJPRFP42672_N11	2	Rubus	Snapper	0.866	97.302	NA	NA	0.988	99.833	NA	NA
WG6796610-DNA_G07_LAJPRFP42672_N13	2	Rubus	Snapper	0.838	96.105	NA	NA	0.989	99.707	NA	NA
WG6796610-DNA_G08_LAJPRFP42672_N15	2	Rubus	Snapper	0.764	NA	NA	NA	0.994	99.288	NA	NA
WG6796610-DNA_G09_LAJPRFP42672_N17	2	Rubus	Snapper	0.823	94.93	NA	NA	0.986	99.56	NA	NA
WG6796610-DNA_G10_LAJPRFP42672_N19	2	Rubus	Snapper	0.835	95.213	NA	NA	0.993	99.676	NA	NA
WG6796610-DNA_G11_LAJPRFP42672_N21	2	Rubus	Snapper	0.868	97.715	NA	NA	0.989	99.1	NA	NA
WG6796610-DNA_G12_LAJPRFP42672_N23	2	Rubus	Snapper	0.847	95.975	NA	NA	0.994	99.822	NA	NA
WG6796610-DNA_H01_LAJPRFP42672_P01	2	Rubus	Snapper	0.813	NA	NA	NA	0.991	99.78	NA	NA
WG6796610-DNA_H02_LAJPRFP42672_P03	2	Rubus	Snapper	0.479	NA	NA	NA	0.992	99.205	NA	NA
WG6796610-DNA_H03_LAJPRFP42672_P05	2	Rubus	Snapper	0.691	NA	NA	NA	0.994	99.466	NA	NA
WG6796610-DNA_H04_LAJPRFP42672_P07	2	Rubus	Snapper	0.655	NA	NA	NA	0.991	98.503	NA	NA
WG6796610-DNA_H05_LAJPRFP42672_P09	2	Rubus	Snapper	0.821	95.735	NA	NA	0.994	99.299	NA	NA
WG6796610-DNA_H06_LAJPRFP42672_P11	2	Rubus	Snapper	0.888	98.477	NA	NA	0.989	99.759	NA	NA
WG6796610-DNA_H07_LAJPRFP42672_P13	2	Rubus	Snapper	0.872	96.54	NA	NA	0.991	99.801	NA	NA
WG6796610-DNA_H08_LAJPRFP42672_P15	2	Rubus	Snapper	0.87	97.367	NA	NA	0.993	99.288	NA	NA
WG6796610-DNA_H09_LAJPRFP42672_P17	2	Rubus	Snapper	0.857	96.976	NA	NA	0.992	99.738	NA	NA
WG6796610-DNA_H10_LAJPRFP42672_P19	2	Rubus	Snapper	0.85	96.91	NA	NA	0.989	99.225	NA	NA
WG6796610-DNA_H11_LAJPRFP42672_P21	2	Rubus	Snapper	0.87	97.367	NA	NA	0.994	99.56	NA	NA
WG6796610-DNA_H12_LAJPRFP42672_P23	2	Rubus	Snapper	0.017	NA	NA	NA	0.991	98.87	NA	NA
WG6796611-DNA_A01_LAJPRFP42672_A01	2	Rubus	Snapper	0.872	97.367	NA	NA	0.99	99.749	NA	NA
WG6796611-DNA_A02_LAJPRFP42672_A03	2	Rubus	Snapper	0.855	96.018	NA	NA	0.992	99.738	NA	NA
WG6796611-DNA_A03_LAJPRFP42672_A05	2	Rubus	Snapper	0.829	95.17	NA	NA	0.99	99.738	NA	NA
WG6796611-DNA_A04_LAJPRFP42672_A07	2	Rubus	Snapper	0.823	94.691	NA	NA	0.988	99.801	NA	NA
WG6796611-DNA_A05_LAJPRFP42672_A09	2	Rubus	Snapper	0.436	NA	NA	NA	0.99	98.796	NA	NA
WG6796611-DNA_A06_LAJPRFP42672_A11	2	Rubus	Snapper	0.811	NA	NA	NA	0.991	99.435	NA	NA
WG6796611-DNA_A07_LAJPRFP42672_A13	2	Rubus	Snapper	0.866	96.366	NA	NA	0.992	99.623	NA	NA
WG6796611-DNA_A08_LAJPRFP42672_A15	2	Rubus	Snapper	0.83	95.366	NA	NA	0.981	99.508	NA	NA
WG6796611-DNA_A09_LAJPRFP42672_A17	2	Rubus	Snapper	0.841	95.235	NA	NA	0.989	99.56	NA	NA
WG6796611-DNA_A10_LAJPRFP42672_A19	2	Rubus	Snapper	0.874	98.346	NA	NA	0.994	99.634	NA	NA
WG6796611-DNA_A11_LAJPRFP42672_A21	2	Rubus	Snapper	0.885	97.759	NA	NA	0.987	99.655	NA	NA
WG6796611-DNA_A12_LAJPRFP42672_A23	2	Rubus	Snapper	0.827	94.887	NA	NA	0.991	99.56	NA	NA
WG6796611-DNA_B01_LAJPRFP42672_C01	2	Rubus	Snapper	0.863	95.735	NA	NA	0.988	99.864	NA	NA
WG6796611-DNA_B02_LAJPRFP42672_C03	2	Rubus	Snapper	0.838	94.822	NA	NA	0.993	99.665	NA	NA
WG6796611-DNA_B03_LAJPRFP42672_C05	2	Rubus	Snapper	0.844	95.997	NA	NA	0.99	99.801	NA	NA
WG6796611-DNA_B04_LAJPRFP42672_C07	2	Rubus	Snapper	0.798	NA	NA	NA	0.987	99.33	NA	NA
WG6796611-DNA_B05_LAJPRFP42672_C09	2	Rubus	Snapper	0.667	NA	NA	NA	0.991	93.291	NA	NA
WG6796611-DNA_B06_LAJPRFP42672_C11	2	Rubus	Snapper	0.183	NA	NA	NA	0.99	98.367	NA	NA
WG6796611-DNA_B07_LAJPRFP42672_C13	2	Rubus	Snapper	0.773	NA	NA	NA	0.986	99.33	NA	NA
WG6796611-DNA_B08_LAJPRFP42672_C15	2	Rubus	Snapper	0.619	NA	NA	NA	0.993	99.205	NA	NA
WG6796611-DNA_B09_LAJPRFP42672_C17	2	Rubus	Snapper	0.875	96.997	NA	NA	0.995	99.885	NA	NA
WG6796611-DNA_B10_LAJPRFP42672_C19	2	Rubus	Snapper	0.866	95.931	NA	NA	0.99	99.728	NA	NA
WG6796611-DNA_B11_LAJPRFP42672_C21	2	Rubus	Snapper	0.803	NA	NA	NA	0.996	99.173	NA	NA
WG6796611-DNA_B12_LAJPRFP42672_C23	2	Rubus	Snapper	0.762	NA	NA	NA	0.993	99.32	NA	NA
WG6796611-DNA_C01_LAJPRFP42672_E01	2	Rubus	Snapper	0.866	97.193	NA	NA	0.988	99.78	NA	NA
WG6796611-DNA_C02_LAJPRFP42672_E03	2	Rubus	Snapper	0.838	95.148	NA	NA	0.991	99.707	NA	NA
WG6796611-DNA_C03_LAJPRFP42672_E05	2	Rubus	Snapper	0.843	95.431	NA	NA	0.99	99.686	NA	NA
WG6796611-DNA_C04_LAJPRFP42672_E07	2	Rubus	Snapper	0.868	97.324	NA	NA	0.987	99.55	NA	NA
WG6796611-DNA_C05_LAJPRFP42672_E09	2	Rubus	Snapper	0.724	NA	NA	NA	0.99	99.571	NA	NA
WG6796611-DNA_C06_LAJPRFP42672_E11	2	Rubus	Snapper	0.813	NA	NA	NA	0.984	99.644	NA	NA
WG6796611-DNA_C07_LAJPRFP42672_E13	2	Rubus	Snapper	0.861	96.802	NA	NA	0.994	99.864	NA	NA
WG6796611-DNA_C08_LAJPRFP42672_E15	2	Rubus	Snapper	0.823	95.561	NA	NA	0.989	99.246	NA	NA
WG6796611-DNA_C09_LAJPRFP42672_E17	2	Rubus	Snapper	0.872	96.301	NA	NA	0.989	99.717	NA	NA
WG6796611-DNA_C10_LAJPRFP42672_E19	2	Rubus	Snapper	0.8	NA	NA	NA	0.993	99.267	NA	NA
WG6796611-DNA_C11_LAJPRFP42672_E21	2	Rubus	Snapper	0.887	97.324	NA	NA	0.988	99.853	NA	NA
WG6796611-DNA_C12_LAJPRFP42672_E23	2	Rubus	Snapper	0.856	95.888	NA	NA	0.988	99.864	NA	NA
WG6796611-DNA_D01_LAJPRFP42672_G01	2	Rubus	Snapper	0.874	96.715	NA	NA	0.991	99.906	NA	NA
WG6796611-DNA_D02_LAJPRFP42672_G03	2	Rubus	Snapper	0.825	94.691	NA	NA	0.99	99.686	NA	NA
WG6796611-DNA_D03_LAJPRFP42672_G05	2	Rubus	Snapper	0.853	96.127	NA	NA	0.988	99.623	NA	NA
WG6796611-DNA_D04_LAJPRFP42672_G07	2	Rubus	Snapper	0.826	95.627	NA	NA	0.994	99.487	NA	NA
WG6796611-DNA_D05_LAJPRFP42672_G09	2	Rubus	Snapper	0.856	95.54	NA	NA	0.992	99.738	NA	NA
WG6796611-DNA_D06_LAJPRFP42672_G11	2	Rubus	Snapper	0.844	95.235	NA	NA	0.986	99.738	NA	NA
WG6796611-DNA_D07_LAJPRFP42672_G13	2	Rubus	Snapper	0.845	95.844	NA	NA	0.991	99.812	NA	NA
WG6796611-DNA_D08_LAJPRFP42672_G15	2	Rubus	Snapper	0.865	96.54	NA	NA	0.995	99.853	NA	NA
WG6796611-DNA_D09_LAJPRFP42672_G17	2	Rubus	Snapper	0.843	94.996	NA	NA	0.994	99.676	NA	NA
WG6796611-DNA_D10_LAJPRFP42672_G19	2	Rubus	Snapper	0.877	97.628	NA	NA	0.986	99.864	NA	NA
WG6796611-DNA_D11_LAJPRFP42672_G21	2	Rubus	Snapper	0.771	NA	NA	NA	0.992	99.634	NA	NA
WG6796611-DNA_D12_LAJPRFP42672_G23	2	Rubus	Snapper	0.858	96.453	NA	NA	0.993	99.759	NA	NA
WG6796611-DNA_E01_LAJPRFP42672_I01	2	Rubus	Snapper	0.866	96.997	NA	NA	0.996	99.864	NA	NA
WG6796611-DNA_E02_LAJPRFP42672_I03	2	Rubus	Snapper	0.867	97.084	NA	NA	0.992	99.874	NA	NA
WG6796611-DNA_E03_LAJPRFP42672_I05	2	Rubus	Snapper	0.856	96.736	NA	NA	0.988	99.853	NA	NA
WG6796611-DNA_E04_LAJPRFP42672_I07	2	Rubus	Snapper	0.022	NA	NA	NA	0.858	81.694	NA	NA
WG6796611-DNA_E05_LAJPRFP42672_I09	2	Rubus	Snapper	0.822	95.366	NA	NA	0.987	99.78	NA	NA
WG6796611-DNA_E06_LAJPRFP42672_I11	2	Rubus	Snapper	0.85	95.583	NA	NA	0.989	99.728	NA	NA
WG6796611-DNA_E07_LAJPRFP42672_I13	2	Rubus	Snapper	0.707	NA	NA	NA	0.988	99.403	NA	NA
WG6796611-DNA_E08_LAJPRFP42672_I15	2	Rubus	Snapper	0.875	96.279	NA	NA	0.985	99.246	NA	NA
WG6796611-DNA_E09_LAJPRFP42672_I17	2	Rubus	Snapper	0.882	95.888	NA	NA	0.995	99.874	NA	NA
WG6796611-DNA_E10_LAJPRFP42672_I19	2	Rubus	Snapper	0.856	96.04	NA	NA	0.991	99.288	NA	NA
WG6796611-DNA_E11_LAJPRFP42672_I21	2	Rubus	Snapper	0.882	97.868	NA	NA	0.989	99.843	NA	NA
WG6796611-DNA_E12_LAJPRFP42672_I23	2	Rubus	Snapper	0.875	98.194	NA	NA	0.99	99.571	NA	NA
WG6796611-DNA_F01_LAJPRFP42672_K01	2	Rubus	Snapper	0.885	97.759	NA	NA	0.989	99.843	NA	NA
WG6796611-DNA_F02_LAJPRFP42672_K03	2	Rubus	Snapper	0.822	94.691	NA	NA	0.988	99.717	NA	NA
WG6796611-DNA_F03_LAJPRFP42672_K05	2	Rubus	Snapper	0.867	97.715	NA	NA	0.992	99.864	NA	NA
WG6796611-DNA_F04_LAJPRFP42672_K07	2	Rubus	Snapper	0.874	98.064	NA	NA	0.995	99.163	NA	NA
WG6796611-DNA_F05_LAJPRFP42672_K09	2	Rubus	Snapper	0.862	96.41	NA	NA	0.992	99.749	NA	NA
WG6796611-DNA_F06_LAJPRFP42672_K11	2	Rubus	Snapper	0.826	95.496	NA	NA	0.99	99.581	NA	NA
WG6796611-DNA_F07_LAJPRFP42672_K13	2	Rubus	Snapper	0.737	NA	NA	NA	0.991	99.225	NA	NA
WG6796611-DNA_F08_LAJPRFP42672_K15	2	Rubus	Snapper	0.723	NA	NA	NA	0.969	94.903	NA	NA
WG6796611-DNA_F09_LAJPRFP42672_K17	2	Rubus	Snapper	0.877	98.216	NA	NA	0.989	99.812	NA	NA
WG6796611-DNA_F10_LAJPRFP42672_K19	2	Rubus	Snapper	0.877	97.367	NA	NA	0.987	99.927	NA	NA
WG6796611-DNA_F11_LAJPRFP42672_K21	2	Rubus	Snapper	0.872	97.433	NA	NA	0.988	98.116	NA	NA
WG6796611-DNA_F12_LAJPRFP42672_K23	2	Rubus	Snapper	0.896	99.151	NA	NA	0.989	99.843	NA	NA
WG6796611-DNA_G01_LAJPRFP42672_M01	2	Rubus	Snapper	0.836	95.235	NA	NA	0.985	99.759	NA	NA
WG6796611-DNA_G02_LAJPRFP42672_M03	2	Rubus	Snapper	0.885	98.238	NA	NA	0.988	99.822	NA	NA
WG6796611-DNA_G03_LAJPRFP42672_M05	2	Rubus	Snapper	0.871	97.454	NA	NA	0.99	99.822	NA	NA
WG6796611-DNA_G04_LAJPRFP42672_M07	2	Rubus	Snapper	0.896	97.846	NA	NA	0.986	98.304	NA	NA
WG6796611-DNA_G05_LAJPRFP42672_M09	2	Rubus	Snapper	0.874	98.259	NA	NA	0.995	99.801	NA	NA
WG6796611-DNA_G06_LAJPRFP42672_M11	2	Rubus	Snapper	0.8	NA	NA	NA	0.988	98.273	NA	NA
WG6796611-DNA_G07_LAJPRFP42672_M13	2	Rubus	Snapper	0.863	96.149	NA	NA	0.992	99.843	NA	NA
WG6796611-DNA_G08_LAJPRFP42672_M15	2	Rubus	Snapper	0.655	NA	NA	NA	0.944	94.599	NA	NA
WG6796611-DNA_G09_LAJPRFP42672_M17	2	Rubus	Snapper	0.851	95.387	NA	NA	0.993	99.77	NA	NA
WG6796611-DNA_G10_LAJPRFP42672_M19	2	Rubus	Snapper	0.848	96.932	NA	NA	0.99	99.801	NA	NA
WG6796611-DNA_G11_LAJPRFP42672_M21	2	Rubus	Snapper	0.853	95.801	NA	NA	0.99	99.885	NA	NA
WG6796611-DNA_G12_LAJPRFP42672_M23	2	Rubus	Snapper	0.877	96.323	NA	NA	0.985	98.336	NA	NA
WG6796611-DNA_H01_LAJPRFP42672_O01	2	Rubus	Snapper	0.822	95.17	NA	NA	0.99	99.822	NA	NA
WG6796611-DNA_H02_LAJPRFP42672_O03	2	Rubus	Snapper	0.873	97.737	NA	NA	0.986	99.895	NA	NA
WG6796611-DNA_H03_LAJPRFP42672_O05	2	Rubus	Snapper	0.858	96.736	NA	NA	0.989	99.728	NA	NA
WG6796611-DNA_H04_LAJPRFP42672_O07	2	Rubus	Snapper	0.839	96.562	NA	NA	0.988	99.613	NA	NA
WG6796611-DNA_H05_LAJPRFP42672_O09	2	Rubus	Snapper	0.854	95.801	NA	NA	0.984	99.707	NA	NA
WG6796611-DNA_H06_LAJPRFP42672_O11	2	Rubus	Snapper	0.869	96.671	NA	NA	0.989	99.927	NA	NA
WG6796611-DNA_H07_LAJPRFP42672_O13	2	Rubus	Snapper	0.734	NA	NA	NA	0.994	99.519	NA	NA
WG6796611-DNA_H08_LAJPRFP42672_O15	2	Rubus	Snapper	0.884	97.715	NA	NA	0.993	99.906	NA	NA
WG6796611-DNA_H09_LAJPRFP42672_O17	2	Rubus	Snapper	0.866	97.15	NA	NA	0.992	99.738	NA	NA
WG6796611-DNA_H10_LAJPRFP42672_O19	2	Rubus	Snapper	0.869	95.997	NA	NA	0.988	98.262	NA	NA
WG6796611-DNA_H11_LAJPRFP42672_O21	2	Rubus	Snapper	0.863	96.845	NA	NA	0.992	99.686	NA	NA
WG6796611-DNA_H12_LAJPRFP42672_O23	2	Rubus	Snapper	0.019	NA	NA	NA	0.979	95.196	NA	NA
WG6796612-DNA_A01_LAJPRFP42672_A02	2	Rubus	Snapper	0.78	NA	NA	NA	0.989	99.236	NA	NA
WG6796612-DNA_A02_LAJPRFP42672_A04	2	Rubus	Snapper	0.871	98.346	NA	NA	0.992	99.519	NA	NA
WG6796612-DNA_A03_LAJPRFP42672_A06	2	Rubus	Snapper	0.83	94.408	NA	NA	0.985	99.56	NA	NA
WG6796612-DNA_A04_LAJPRFP42672_A08	2	Rubus	Snapper	0.881	97.454	NA	NA	0.989	98.744	NA	NA
WG6796612-DNA_A05_LAJPRFP42672_A10	2	Rubus	Snapper	0.781	NA	NA	NA	0.989	99.508	NA	NA
WG6796612-DNA_A06_LAJPRFP42672_A12	2	Rubus	Snapper	0.88	98.151	NA	NA	0.993	99.498	NA	NA
WG6796612-DNA_A07_LAJPRFP42672_A14	2	Rubus	Snapper	0.824	93.429	NA	NA	0.99	99.592	NA	NA
WG6796612-DNA_A08_LAJPRFP42672_A16	2	Rubus	Snapper	0.874	97.215	NA	NA	0.992	99.623	NA	NA
WG6796612-DNA_A09_LAJPRFP42672_A18	2	Rubus	Snapper	0.836	94.343	NA	NA	0.991	99.508	NA	NA
WG6796612-DNA_A10_LAJPRFP42672_A20	2	Rubus	Snapper	0.865	95.518	NA	NA	0.992	99.696	NA	NA
WG6796612-DNA_A11_LAJPRFP42672_A22	2	Rubus	Snapper	0.884	95.257	NA	NA	0.993	99.801	NA	NA
WG6796612-DNA_A12_LAJPRFP42672_A24	2	Rubus	Snapper	0.864	94.909	NA	NA	0.989	96.253	NA	NA
WG6796612-DNA_B01_LAJPRFP42672_C02	2	Rubus	Snapper	0.891	98.02	NA	NA	0.992	99.759	NA	NA
WG6796612-DNA_B02_LAJPRFP42672_C04	2	Rubus	Snapper	0.78	NA	NA	NA	0.994	99.686	NA	NA
WG6796612-DNA_B03_LAJPRFP42672_C06	2	Rubus	Snapper	0.888	98.847	NA	NA	0.99	99.78	NA	NA
WG6796612-DNA_B04_LAJPRFP42672_C08	2	Rubus	Snapper	0.851	95.039	NA	NA	0.994	99.728	NA	NA
WG6796612-DNA_B05_LAJPRFP42672_C10	2	Rubus	Snapper	0.727	NA	NA	NA	0.988	99.466	NA	NA
WG6796612-DNA_B06_LAJPRFP42672_C12	2	Rubus	Snapper	0.872	97.52	NA	NA	0.993	99.1	NA	NA
WG6796612-DNA_B07_LAJPRFP42672_C14	2	Rubus	Snapper	0.879	96.606	NA	NA	0.989	99.874	NA	NA
WG6796612-DNA_B08_LAJPRFP42672_C16	2	Rubus	Snapper	0.868	96.497	NA	NA	0.99	99.78	NA	NA
WG6796612-DNA_B09_LAJPRFP42672_C18	2	Rubus	Snapper	0.849	95.518	NA	NA	0.989	99.853	NA	NA
WG6796612-DNA_B10_LAJPRFP42672_C20	2	Rubus	Snapper	0.87	95.279	NA	NA	0.995	99.77	NA	NA
WG6796612-DNA_B11_LAJPRFP42672_C22	2	Rubus	Snapper	0.617	NA	NA	NA	0.993	98.859	NA	NA
WG6796612-DNA_B12_LAJPRFP42672_C24	2	Rubus	Snapper	0.84	96.584	NA	NA	0.991	99.665	NA	NA
WG6796612-DNA_C01_LAJPRFP42672_E02	2	Rubus	Snapper	0.887	98.869	NA	NA	0.991	99.895	NA	NA
WG6796612-DNA_C02_LAJPRFP42672_E04	2	Rubus	Snapper	0.868	95.67	NA	NA	0.995	99.833	NA	NA
WG6796612-DNA_C03_LAJPRFP42672_E06	2	Rubus	Snapper	0.872	96.127	NA	NA	0.987	99.791	NA	NA
WG6796612-DNA_C04_LAJPRFP42672_E08	2	Rubus	Snapper	0.875	95.735	NA	NA	0.99	99.843	NA	NA
WG6796612-DNA_C05_LAJPRFP42672_E10	2	Rubus	Snapper	0.898	98.107	NA	NA	0.99	99.885	NA	NA
WG6796612-DNA_C06_LAJPRFP42672_E12	2	Rubus	Snapper	0.862	95.453	NA	NA	0.99	99.853	NA	NA
WG6796612-DNA_C07_LAJPRFP42672_E14	2	Rubus	Snapper	0.828	95.648	NA	NA	0.987	99.644	NA	NA
WG6796612-DNA_C08_LAJPRFP42672_E16	2	Rubus	Snapper	0.914	96.845	NA	NA	0.989	99.634	NA	NA
WG6796612-DNA_C09_LAJPRFP42672_E18	2	Rubus	Snapper	0.891	97.846	NA	NA	0.995	99.843	NA	NA
WG6796612-DNA_C10_LAJPRFP42672_E20	2	Rubus	Snapper	0.875	97.237	NA	NA	0.989	99.749	NA	NA
WG6796612-DNA_C11_LAJPRFP42672_E22	2	Rubus	Snapper	0.022	NA	NA	NA	0.679	NA	NA	NA
WG6796612-DNA_C12_LAJPRFP42672_E24	2	Rubus	Snapper	0.843	95.648	NA	NA	0.991	99.822	NA	NA
WG6796612-DNA_D01_LAJPRFP42672_G02	2	Rubus	Snapper	0.895	98.716	NA	NA	0.99	99.78	NA	NA
WG6796612-DNA_D02_LAJPRFP42672_G04	2	Rubus	Snapper	0.9	98.39	NA	NA	0.991	99.843	NA	NA
WG6796612-DNA_D03_LAJPRFP42672_G06	2	Rubus	Snapper	0.873	97.476	NA	NA	0.99	99.759	NA	NA
WG6796612-DNA_D04_LAJPRFP42672_G08	2	Rubus	Snapper	0.871	96.41	NA	NA	0.989	99.864	NA	NA
WG6796612-DNA_D05_LAJPRFP42672_G10	2	Rubus	Snapper	0.896	98.651	NA	NA	0.987	99.77	NA	NA
WG6796612-DNA_D06_LAJPRFP42672_G12	2	Rubus	Snapper	0.767	NA	NA	NA	0.991	99.424	NA	NA
WG6796612-DNA_D07_LAJPRFP42672_G14	2	Rubus	Snapper	0.81	NA	NA	NA	0.989	99.393	NA	NA
WG6796612-DNA_D08_LAJPRFP42672_G16	2	Rubus	Snapper	0.892	96.562	NA	NA	0.987	99.812	NA	NA
WG6796612-DNA_D09_LAJPRFP42672_G18	2	Rubus	Snapper	0.851	96.127	NA	NA	0.989	99.738	NA	NA
WG6796612-DNA_D10_LAJPRFP42672_G20	2	Rubus	Snapper	0.891	96.932	NA	NA	0.993	99.801	NA	NA
WG6796612-DNA_D11_LAJPRFP42672_G22	2	Rubus	Snapper	0.827	95.888	NA	NA	0.994	99.759	NA	NA
WG6796612-DNA_D12_LAJPRFP42672_G24	2	Rubus	Snapper	0.848	96.628	NA	NA	0.991	99.655	NA	NA
WG6796612-DNA_E01_LAJPRFP42672_I02	2	Rubus	Snapper	0.825	95.235	NA	NA	0.992	99.833	NA	NA
WG6796612-DNA_E02_LAJPRFP42672_I04	2	Rubus	Snapper	0.894	99.021	NA	NA	0.992	99.738	NA	NA
WG6796612-DNA_E03_LAJPRFP42672_I06	2	Rubus	Snapper	0.8	NA	NA	NA	0.988	99.696	NA	NA
WG6796612-DNA_E04_LAJPRFP42672_I08	2	Rubus	Snapper	0.892	98.673	NA	NA	0.993	99.634	NA	NA
WG6796612-DNA_E05_LAJPRFP42672_I10	2	Rubus	Snapper	0.899	98.542	NA	NA	0.99	99.78	NA	NA
WG6796612-DNA_E06_LAJPRFP42672_I12	2	Rubus	Snapper	0.851	95.822	NA	NA	0.993	99.812	NA	NA
WG6796612-DNA_E07_LAJPRFP42672_I14	2	Rubus	Snapper	0.841	95.844	NA	NA	0.986	99.791	NA	NA
WG6796612-DNA_E08_LAJPRFP42672_I16	2	Rubus	Snapper	0.886	97.237	NA	NA	0.992	99.906	NA	NA
WG6796612-DNA_E09_LAJPRFP42672_I18	2	Rubus	Snapper	0.84	95.801	NA	NA	0.985	99.686	NA	NA
WG6796612-DNA_E10_LAJPRFP42672_I20	2	Rubus	Snapper	0.807	NA	NA	NA	0.986	99.236	NA	NA
WG6796612-DNA_E11_LAJPRFP42672_I22	2	Rubus	Snapper	0.847	96.432	NA	NA	0.985	99.707	NA	NA
WG6796612-DNA_E12_LAJPRFP42672_I24	2	Rubus	Snapper	0.885	37.337	NA	NA	0.091	NA	NA	NA
WG6796612-DNA_F01_LAJPRFP42672_K02	2	Rubus	Snapper	0.871	96.475	NA	NA	0.996	99.853	NA	NA
WG6796612-DNA_F02_LAJPRFP42672_K04	2	Rubus	Snapper	0.899	98.303	NA	NA	0.99	99.885	NA	NA
WG6796612-DNA_F03_LAJPRFP42672_K06	2	Rubus	Snapper	0.9	98.803	NA	NA	0.99	99.759	NA	NA
WG6796612-DNA_F04_LAJPRFP42672_K08	2	Rubus	Snapper	0.885	98.455	NA	NA	0.995	99.749	NA	NA
WG6796612-DNA_F05_LAJPRFP42672_K10	2	Rubus	Snapper	0.891	98.847	NA	NA	0.991	99.78	NA	NA
WG6796612-DNA_F06_LAJPRFP42672_K12	2	Rubus	Snapper	0.856	96.018	NA	NA	0.989	99.717	NA	NA
WG6796612-DNA_F07_LAJPRFP42672_K14	2	Rubus	Snapper	0.842	95.931	NA	NA	0.987	99.707	NA	NA
WG6796612-DNA_F08_LAJPRFP42672_K16	2	Rubus	Snapper	0.874	96.78	NA	NA	0.992	99.885	NA	NA
WG6796612-DNA_F09_LAJPRFP42672_K18	2	Rubus	Snapper	0.798	NA	NA	NA	0.985	97.634	NA	NA
WG6796612-DNA_F10_LAJPRFP42672_K20	2	Rubus	Snapper	0.876	97.302	NA	NA	0.99	99.864	NA	NA
WG6796612-DNA_F11_LAJPRFP42672_K22	2	Rubus	Snapper	0.816	NA	NA	NA	0.989	99.581	NA	NA
WG6796612-DNA_F12_LAJPRFP42672_K24	2	Rubus	Snapper	0.873	98.455	NA	NA	0.981	99.508	NA	NA
WG6796612-DNA_G01_LAJPRFP42672_M02	2	Rubus	Snapper	0.893	98.956	NA	NA	0.995	99.853	NA	NA
WG6796612-DNA_G02_LAJPRFP42672_M04	2	Rubus	Snapper	0.865	95.3	NA	NA	0.994	99.874	NA	NA
WG6796612-DNA_G03_LAJPRFP42672_M06	2	Rubus	Snapper	0.884	98.477	NA	NA	0.99	99.843	NA	NA
WG6796612-DNA_G04_LAJPRFP42672_M08	2	Rubus	Snapper	0.889	99.021	NA	NA	0.992	99.77	NA	NA
WG6796612-DNA_G05_LAJPRFP42672_M10	2	Rubus	Snapper	0.878	97.694	NA	NA	0.989	99.728	NA	NA
WG6796612-DNA_G06_LAJPRFP42672_M12	2	Rubus	Snapper	0.854	95.888	NA	NA	0.99	99.717	NA	NA
WG6796612-DNA_G07_LAJPRFP42672_M14	2	Rubus	Snapper	0.799	NA	NA	NA	0.99	99.801	NA	NA
WG6796612-DNA_G08_LAJPRFP42672_M16	2	Rubus	Snapper	0.882	97.846	NA	NA	0.987	99.707	NA	NA
WG6796612-DNA_G09_LAJPRFP42672_M18	2	Rubus	Snapper	0.86	96.584	NA	NA	0.992	99.885	NA	NA
WG6796612-DNA_G10_LAJPRFP42672_M20	2	Rubus	Snapper	0.88	97.454	NA	NA	0.99	99.435	NA	NA
WG6796612-DNA_G11_LAJPRFP42672_M22	2	Rubus	Snapper	0.868	96.04	NA	NA	0.992	99.791	NA	NA
WG6796612-DNA_G12_LAJPRFP42672_M24	2	Rubus	Snapper	0.62	NA	NA	NA	0.991	99.445	NA	NA
WG6796612-DNA_H01_LAJPRFP42672_O02	2	Rubus	Snapper	0.865	98.085	NA	NA	0.986	99.717	NA	NA
WG6796612-DNA_H02_LAJPRFP42672_O04	2	Rubus	Snapper	0.882	97.737	NA	NA	0.992	99.655	NA	NA
WG6796612-DNA_H03_LAJPRFP42672_O06	2	Rubus	Snapper	0.864	96.084	NA	NA	0.993	99.833	NA	NA
WG6796612-DNA_H04_LAJPRFP42672_O08	2	Rubus	Snapper	0.832	94.756	NA	NA	0.992	99.812	NA	NA
WG6796612-DNA_H05_LAJPRFP42672_O10	2	Rubus	Snapper	0.889	98.956	NA	NA	0.989	99.77	NA	NA
WG6796612-DNA_H06_LAJPRFP42672_O12	2	Rubus	Snapper	0.808	NA	NA	NA	0.99	99.56	NA	NA
WG6796612-DNA_H07_LAJPRFP42672_O14	2	Rubus	Snapper	0.831	95.648	NA	NA	0.988	99.77	NA	NA
WG6796612-DNA_H08_LAJPRFP42672_O16	2	Rubus	Snapper	0.833	94.756	NA	NA	0.988	99.686	NA	NA
WG6796612-DNA_H09_LAJPRFP42672_O18	2	Rubus	Snapper	0.843	95.17	NA	NA	0.987	99.812	NA	NA
WG6796612-DNA_H10_LAJPRFP42672_O20	2	Rubus	Snapper	0.927	87.772	NA	NA	0.989	97.687	NA	NA
WG6796612-DNA_H11_LAJPRFP42672_O22	2	Rubus	Snapper	0.883	92.842	NA	NA	0.994	99.487	NA	NA
WG6796612-DNA_H12_LAJPRFP42672_O24	2	Rubus	Snapper	0.358	NA	NA	NA	0.994	96.923	NA	NA
WG6796613-DNA_A01_LAJPRFP42672_B02	2	Rubus	Snapper	0.071	NA	NA	NA	0.854	82.363	NA	NA
WG6796613-DNA_A02_LAJPRFP42672_B04	2	Rubus	Snapper	0.965	94.8	NA	NA	0.991	99.864	NA	NA
WG6796613-DNA_A03_LAJPRFP42672_B06	2	Rubus	Snapper	0.951	94.234	NA	NA	0.993	99.843	NA	NA
WG6796613-DNA_A04_LAJPRFP42672_B08	2	Rubus	Snapper	0.955	95.191	NA	NA	0.992	99.948	NA	NA
WG6796613-DNA_A05_LAJPRFP42672_B10	2	Rubus	Snapper	0.947	90.274	NA	NA	0.994	99.791	NA	NA
WG6796613-DNA_A06_LAJPRFP42672_B12	2	Rubus	Snapper	0.515	NA	NA	NA	0.991	96.965	NA	NA
WG6796613-DNA_A07_LAJPRFP42672_B14	2	Rubus	Snapper	0.867	85.966	NA	NA	0.994	93.312	NA	NA
WG6796613-DNA_A08_LAJPRFP42672_B16	2	Rubus	Snapper	0.03	NA	NA	NA	0.135	NA	NA	NA
WG6796613-DNA_A09_LAJPRFP42672_B18	2	Rubus	Snapper	0.959	94.539	NA	NA	0.991	98.346	NA	NA
WG6796613-DNA_A10_LAJPRFP42672_B20	2	Rubus	Snapper	0.699	NA	NA	NA	0.993	98.461	NA	NA
WG6796613-DNA_A11_LAJPRFP42672_B22	2	Rubus	Snapper	0.786	NA	NA	NA	0.987	98.786	NA	NA
WG6796613-DNA_A12_LAJPRFP42672_B24	2	Rubus	Snapper	0.932	86.205	NA	NA	0.995	99.655	NA	NA
WG6796613-DNA_B01_LAJPRFP42672_D02	2	Rubus	Snapper	0.943	94.648	NA	NA	0.99	99.728	NA	NA
WG6796613-DNA_B02_LAJPRFP42672_D04	2	Rubus	Snapper	0.956	94.691	NA	NA	0.996	99.602	NA	NA
WG6796613-DNA_B03_LAJPRFP42672_D06	2	Rubus	Snapper	0.941	95.213	NA	NA	0.994	99.77	NA	NA
WG6796613-DNA_B04_LAJPRFP42672_D08	2	Rubus	Snapper	0.942	93.668	NA	NA	0.99	99.56	NA	NA
WG6796613-DNA_B05_LAJPRFP42672_D10	2	Rubus	Snapper	0.952	94.495	NA	NA	0.997	99.833	NA	NA
WG6796613-DNA_B06_LAJPRFP42672_D12	2	Rubus	Snapper	0.917	92.95	NA	NA	0.993	99.833	NA	NA
WG6796613-DNA_B07_LAJPRFP42672_D14	2	Rubus	Snapper	0.518	NA	NA	NA	0.977	96.588	NA	NA
WG6796613-DNA_B08_LAJPRFP42672_D16	2	Rubus	Snapper	0.068	NA	NA	NA	0.97	91.344	NA	NA
WG6796613-DNA_B09_LAJPRFP42672_D18	2	Rubus	Snapper	0.43	NA	NA	NA	0.992	98.922	NA	NA
WG6796613-DNA_B10_LAJPRFP42672_D20	2	Rubus	Snapper	0.886	89.904	NA	NA	0.986	99.623	NA	NA
WG6796613-DNA_B11_LAJPRFP42672_D22	2	Rubus	Snapper	0.231	NA	NA	NA	0.99	99.079	NA	NA
WG6796613-DNA_B12_LAJPRFP42672_D24	2	Rubus	Snapper	0.909	87.359	NA	NA	0.996	92.349	NA	NA
WG6796613-DNA_C01_LAJPRFP42672_F02	2	Rubus	Snapper	0.932	93.777	NA	NA	0.985	99.644	NA	NA
WG6796613-DNA_C02_LAJPRFP42672_F04	2	Rubus	Snapper	0.97	97.737	NA	NA	0.991	99.676	NA	NA
WG6796613-DNA_C03_LAJPRFP42672_F06	2	Rubus	Snapper	0.949	95.453	NA	NA	0.993	99.791	NA	NA
WG6796613-DNA_C04_LAJPRFP42672_F08	2	Rubus	Snapper	0.944	94.517	NA	NA	0.984	99.801	NA	NA
WG6796613-DNA_C05_LAJPRFP42672_F10	2	Rubus	Snapper	0.942	94.104	NA	NA	0.993	99.853	NA	NA
WG6796613-DNA_C06_LAJPRFP42672_F12	2	Rubus	Snapper	0.938	94.582	NA	NA	0.985	99.833	NA	NA
WG6796613-DNA_C07_LAJPRFP42672_F14	2	Rubus	Snapper	0.958	96.976	NA	NA	0.992	99.791	NA	NA
WG6796613-DNA_C08_LAJPRFP42672_F16	2	Rubus	Snapper	0.957	96.715	NA	NA	0.982	99.822	NA	NA
WG6796613-DNA_C09_LAJPRFP42672_F18	2	Rubus	Snapper	0.755	NA	NA	NA	0.995	99.142	NA	NA
WG6796613-DNA_C10_LAJPRFP42672_F20	2	Rubus	Snapper	0.595	NA	NA	NA	0.986	92.317	NA	NA
WG6796613-DNA_C11_LAJPRFP42672_F22	2	Rubus	Snapper	0.954	95.54	NA	NA	0.986	99.728	NA	NA
WG6796613-DNA_C12_LAJPRFP42672_F24	2	Rubus	Snapper	0.961	96.171	NA	NA	0.993	99.77	NA	NA
WG6796613-DNA_D01_LAJPRFP42672_H02	2	Rubus	Snapper	0.964	98.02	NA	NA	0.99	99.487	NA	NA
WG6796613-DNA_D02_LAJPRFP42672_H04	2	Rubus	Snapper	0.928	93.929	NA	NA	0.993	99.801	NA	NA
WG6796613-DNA_D03_LAJPRFP42672_H06	2	Rubus	Snapper	0.941	95.322	NA	NA	0.986	99.791	NA	NA
WG6796613-DNA_D04_LAJPRFP42672_H08	2	Rubus	Snapper	0.951	95.191	NA	NA	0.995	99.853	NA	NA
WG6796613-DNA_D05_LAJPRFP42672_H10	2	Rubus	Snapper	0.048	NA	NA	NA	0.935	89.816	NA	NA
WG6796613-DNA_D06_LAJPRFP42672_H12	2	Rubus	Snapper	0.404	NA	NA	NA	0.986	98.388	NA	NA
WG6796613-DNA_D07_LAJPRFP42672_H14	2	Rubus	Snapper	0.701	NA	NA	NA	0.989	98.556	NA	NA
WG6796613-DNA_D08_LAJPRFP42672_H16	2	Rubus	Snapper	0.84	90.383	NA	NA	0.996	99.477	NA	NA
WG6796613-DNA_D09_LAJPRFP42672_H18	2	Rubus	Snapper	0.953	96.345	NA	NA	0.986	97.781	NA	NA
WG6796613-DNA_D10_LAJPRFP42672_H20	2	Rubus	Snapper	0.94	94.386	NA	NA	0.994	99.393	NA	NA
WG6796613-DNA_D11_LAJPRFP42672_H22	2	Rubus	Snapper	0.918	93.951	NA	NA	0.993	99.257	NA	NA
WG6796613-DNA_D12_LAJPRFP42672_H24	2	Rubus	Snapper	0.917	93.821	NA	NA	0.989	99.759	NA	NA
WG6796613-DNA_E01_LAJPRFP42672_J02	2	Rubus	Snapper	0.944	95.605	NA	NA	0.994	99.435	NA	NA
WG6796613-DNA_E02_LAJPRFP42672_J04	2	Rubus	Snapper	0.935	94.299	NA	NA	0.992	99.048	NA	NA
WG6796613-DNA_E03_LAJPRFP42672_J06	2	Rubus	Snapper	0.939	93.647	NA	NA	0.986	99.738	NA	NA
WG6796613-DNA_E04_LAJPRFP42672_J08	2	Rubus	Snapper	0.959	96.693	NA	NA	0.99	99.843	NA	NA
WG6796613-DNA_E05_LAJPRFP42672_J10	2	Rubus	Snapper	0.719	NA	NA	NA	0.988	95.238	NA	NA
WG6796613-DNA_E06_LAJPRFP42672_J12	2	Rubus	Snapper	0.616	NA	NA	NA	0.986	99.184	NA	NA
WG6796613-DNA_E07_LAJPRFP42672_J14	2	Rubus	Snapper	0.906	92.863	NA	NA	0.99	99.184	NA	NA
WG6796613-DNA_E08_LAJPRFP42672_J16	2	Rubus	Snapper	0.037	NA	NA	NA	0.885	87.681	NA	NA
WG6796613-DNA_E09_LAJPRFP42672_J18	2	Rubus	Snapper	0.81	NA	NA	NA	0.99	99.592	NA	NA
WG6796613-DNA_E10_LAJPRFP42672_J20	2	Rubus	Snapper	0.881	92.385	NA	NA	0.961	93.092	NA	NA
WG6796613-DNA_E11_LAJPRFP42672_J22	2	Rubus	Snapper	0.916	91.036	NA	NA	0.99	99.362	NA	NA
WG6796613-DNA_E12_LAJPRFP42672_J24	2	Rubus	Snapper	0.645	NA	NA	NA	0.99	99.027	NA	NA
WG6796613-DNA_F01_LAJPRFP42672_L02	2	Rubus	Snapper	0.956	96.954	NA	NA	0.992	99.853	NA	NA
WG6796613-DNA_F02_LAJPRFP42672_L04	2	Rubus	Snapper	0.918	92.428	NA	NA	0.989	99.32	NA	NA
WG6796613-DNA_F03_LAJPRFP42672_L06	2	Rubus	Snapper	0.959	95.039	NA	NA	0.992	99.937	NA	NA
WG6796613-DNA_F04_LAJPRFP42672_L08	2	Rubus	Snapper	0.961	95.714	NA	NA	0.991	99.822	NA	NA
WG6796613-DNA_F05_LAJPRFP42672_L10	2	Rubus	Snapper	0.805	NA	NA	NA	0.989	99.424	NA	NA
WG6796613-DNA_F06_LAJPRFP42672_L12	2	Rubus	Snapper	0.526	NA	NA	NA	0.986	99.058	NA	NA
WG6796613-DNA_F07_LAJPRFP42672_L14	2	Rubus	Snapper	0.886	88.142	NA	NA	0.986	98.158	NA	NA
WG6796613-DNA_F08_LAJPRFP42672_L16	2	Rubus	Snapper	0.953	94.887	NA	NA	0.989	99.738	NA	NA
WG6796613-DNA_F09_LAJPRFP42672_L18	2	Rubus	Snapper	0.621	NA	NA	NA	0.989	98.901	NA	NA
WG6796613-DNA_F10_LAJPRFP42672_L20	2	Rubus	Snapper	0.024	NA	NA	NA	0.056	NA	NA	NA
WG6796613-DNA_F11_LAJPRFP42672_L22	2	Rubus	Snapper	0.606	NA	NA	NA	0.991	98.65	NA	NA
WG6796613-DNA_F12_LAJPRFP42672_L24	2	Rubus	Snapper	0.585	NA	NA	NA	0.991	98.932	NA	NA
WG6796613-DNA_G01_LAJPRFP42672_N02	2	Rubus	Snapper	0.175	NA	NA	NA	0.676	NA	NA	NA
WG6796613-DNA_G02_LAJPRFP42672_N04	2	Rubus	Snapper	0.182	NA	NA	NA	0.973	89.104	NA	NA
WG6796613-DNA_G03_LAJPRFP42672_N06	2	Rubus	Snapper	0.959	95.453	NA	NA	0.989	99.864	NA	NA
WG6796613-DNA_G04_LAJPRFP42672_N08	2	Rubus	Snapper	0.962	96.954	NA	NA	0.994	99.634	NA	NA
WG6796613-DNA_G05_LAJPRFP42672_N10	2	Rubus	Snapper	0.763	NA	NA	NA	0.988	99.424	NA	NA
WG6796613-DNA_G06_LAJPRFP42672_N12	2	Rubus	Snapper	0.83	89.534	NA	NA	0.993	99.498	NA	NA
WG6796613-DNA_G07_LAJPRFP42672_N14	2	Rubus	Snapper	0.812	NA	NA	NA	0.975	94.411	NA	NA
WG6796613-DNA_G08_LAJPRFP42672_N16	2	Rubus	Snapper	0.929	93.951	NA	NA	0.985	99.801	NA	NA
WG6796613-DNA_G09_LAJPRFP42672_N18	2	Rubus	Snapper	0.766	NA	NA	NA	0.994	99.351	NA	NA
WG6796613-DNA_G10_LAJPRFP42672_N20	2	Rubus	Snapper	0.538	NA	NA	NA	0.989	99.037	NA	NA
WG6796613-DNA_G11_LAJPRFP42672_N22	2	Rubus	Snapper	0.487	NA	NA	NA	0.97	94.212	NA	NA
WG6796613-DNA_G12_LAJPRFP42672_N24	2	Rubus	Snapper	0.939	93.56	NA	NA	0.985	99.477	NA	NA
WG6796613-DNA_H01_LAJPRFP42672_P02	2	Rubus	Snapper	0.959	97.063	NA	NA	0.992	99.487	NA	NA
WG6796613-DNA_H02_LAJPRFP42672_P04	2	Rubus	Snapper	0.947	95.648	NA	NA	0.995	99.812	NA	NA
WG6796613-DNA_H03_LAJPRFP42672_P06	2	Rubus	Snapper	0.967	97.258	NA	NA	0.992	99.833	NA	NA
WG6796613-DNA_H04_LAJPRFP42672_P08	2	Rubus	Snapper	0.96	95.583	NA	NA	0.994	97.76	NA	NA
WG6796613-DNA_H05_LAJPRFP42672_P10	2	Rubus	Snapper	0.373	NA	NA	NA	0.989	99.027	NA	NA
WG6796613-DNA_H06_LAJPRFP42672_P12	2	Rubus	Snapper	0.634	NA	NA	NA	0.987	99.089	NA	NA
WG6796613-DNA_H07_LAJPRFP42672_P14	2	Rubus	Snapper	0.965	97.585	NA	NA	0.989	99.142	NA	NA
WG6796613-DNA_H08_LAJPRFP42672_P16	2	Rubus	Snapper	0.74	NA	NA	NA	0.987	99.267	NA	NA
WG6796613-DNA_H09_LAJPRFP42672_P18	2	Rubus	Snapper	0.416	NA	NA	NA	0.994	99.016	NA	NA
WG6796613-DNA_H10_LAJPRFP42672_P20	2	Rubus	Snapper	0.038	NA	NA	NA	0.363	NA	NA	NA
WG6796613-DNA_H11_LAJPRFP42672_P22	2	Rubus	Snapper	0.944	93.538	NA	NA	0.984	99.812	NA	NA
WG6796613-DNA_H12_LAJPRFP42672_P24	2	Rubus	Snapper	0.955	95.953	NA	NA	0.989	99.56	NA	NA
WG6796614-DNA_A01_LAJPRFP42672_B01	2	Rubus	Snapper	0.916	91.754	NA	NA	0.99	99.686	NA	NA
WG6796614-DNA_A02_LAJPRFP42672_B03	2	Rubus	Snapper	0.928	92.319	NA	NA	0.989	99.613	NA	NA
WG6796614-DNA_A03_LAJPRFP42672_B05	2	Rubus	Snapper	0.874	90.84	NA	NA	0.994	99.445	NA	NA
WG6796614-DNA_A04_LAJPRFP42672_B07	2	Rubus	Snapper	0.608	NA	NA	NA	0.991	99.027	NA	NA
WG6796614-DNA_A05_LAJPRFP42672_B09	2	Rubus	Snapper	0.828	89.469	NA	NA	0.992	99.278	NA	NA
WG6796614-DNA_A06_LAJPRFP42672_B11	2	Rubus	Snapper	0.818	NA	NA	NA	0.986	99.372	NA	NA
WG6796614-DNA_A07_LAJPRFP42672_B13	2	Rubus	Snapper	0.905	93.037	NA	NA	0.991	99.634	NA	NA
WG6796614-DNA_A08_LAJPRFP42672_B15	2	Rubus	Snapper	0.788	NA	NA	NA	0.988	99.121	NA	NA
WG6796614-DNA_A09_LAJPRFP42672_B17	2	Rubus	Snapper	0.919	93.494	NA	NA	0.993	99.602	NA	NA
WG6796614-DNA_A10_LAJPRFP42672_B19	2	Rubus	Snapper	0.411	NA	NA	NA	0.984	98.953	NA	NA
WG6796614-DNA_A11_LAJPRFP42672_B21	2	Rubus	Snapper	0.503	NA	NA	NA	0.986	99.33	NA	NA
WG6796614-DNA_A12_LAJPRFP42672_B23	2	Rubus	Snapper	0.963	98.064	NA	NA	0.993	98.545	NA	NA
WG6796614-DNA_B01_LAJPRFP42672_D01	2	Rubus	Snapper	0.068	NA	NA	NA	0.99	98.964	NA	NA
WG6796614-DNA_B02_LAJPRFP42672_D03	2	Rubus	Snapper	0.964	96.867	NA	NA	0.993	99.906	NA	NA
WG6796614-DNA_B03_LAJPRFP42672_D05	2	Rubus	Snapper	0.874	84.334	NA	NA	0.995	97.572	NA	NA
WG6796614-DNA_B04_LAJPRFP42672_D07	2	Rubus	Snapper	0.917	92.994	NA	NA	0.993	99.906	NA	NA
WG6796614-DNA_B05_LAJPRFP42672_D09	2	Rubus	Snapper	0.323	NA	NA	NA	0.992	99.027	NA	NA
WG6796614-DNA_B06_LAJPRFP42672_D11	2	Rubus	Snapper	0.759	NA	NA	NA	0.99	99.382	NA	NA
WG6796614-DNA_B07_LAJPRFP42672_D13	2	Rubus	Snapper	0.919	93.168	NA	NA	0.991	99.728	NA	NA
WG6796614-DNA_B08_LAJPRFP42672_D15	2	Rubus	Snapper	0.919	90.731	NA	NA	0.993	99.55	NA	NA
WG6796614-DNA_B09_LAJPRFP42672_D17	2	Rubus	Snapper	0.921	92.95	NA	NA	0.982	99.676	NA	NA
WG6796614-DNA_B10_LAJPRFP42672_D19	2	Rubus	Snapper	0.786	NA	NA	NA	0.989	99.487	NA	NA
WG6796614-DNA_B11_LAJPRFP42672_D21	2	Rubus	Snapper	0.179	NA	NA	NA	0.99	96.169	NA	NA
WG6796614-DNA_B12_LAJPRFP42672_D23	2	Rubus	Snapper	0.955	86.815	NA	NA	0.996	98.932	NA	NA
WG6796614-DNA_C01_LAJPRFP42672_F01	2	Rubus	Snapper	0.203	NA	NA	NA	0.991	97.163	NA	NA
WG6796614-DNA_C02_LAJPRFP42672_F03	2	Rubus	Snapper	0.978	93.016	NA	NA	0.98	91.92	NA	NA
WG6796614-DNA_C03_LAJPRFP42672_F05	2	Rubus	Snapper	0.342	NA	NA	NA	0.987	98.807	NA	NA
WG6796614-DNA_C04_LAJPRFP42672_F07	2	Rubus	Snapper	0.926	94.234	NA	NA	0.993	99.613	NA	NA
WG6796614-DNA_C05_LAJPRFP42672_F09	2	Rubus	Snapper	0.946	96.084	NA	NA	0.989	99.77	NA	NA
WG6796614-DNA_C06_LAJPRFP42672_F11	2	Rubus	Snapper	0.604	NA	NA	NA	0.987	99.278	NA	NA
WG6796614-DNA_C07_LAJPRFP42672_F13	2	Rubus	Snapper	0.947	94.539	NA	NA	0.987	99.78	NA	NA
WG6796614-DNA_C08_LAJPRFP42672_F15	2	Rubus	Snapper	0.243	NA	NA	NA	0.583	NA	NA	NA
WG6796614-DNA_C09_LAJPRFP42672_F17	2	Rubus	Snapper	0.09	NA	NA	NA	0.984	98.001	NA	NA
WG6796614-DNA_C10_LAJPRFP42672_F19	2	Rubus	Snapper	0.913	93.886	NA	NA	0.991	99.581	NA	NA
WG6796614-DNA_C11_LAJPRFP42672_F21	2	Rubus	Snapper	0.043	NA	NA	NA	0.989	98.734	NA	NA
WG6796614-DNA_C12_LAJPRFP42672_F23	2	Rubus	Snapper	0.912	93.429	NA	NA	0.99	99.676	NA	NA
WG6796614-DNA_D01_LAJPRFP42672_H01	2	Rubus	Snapper	0.963	97.672	NA	NA	0.991	99.895	NA	NA
WG6796614-DNA_D02_LAJPRFP42672_H03	2	Rubus	Snapper	0.943	95.3	NA	NA	0.984	99.927	NA	NA
WG6796614-DNA_D03_LAJPRFP42672_H05	2	Rubus	Snapper	0.319	NA	NA	NA	0.985	99.089	NA	NA
WG6796614-DNA_D04_LAJPRFP42672_H07	2	Rubus	Snapper	0.301	NA	NA	NA	0.99	98.974	NA	NA
WG6796614-DNA_D05_LAJPRFP42672_H09	2	Rubus	Snapper	0.961	96.323	NA	NA	0.989	99.78	NA	NA
WG6796614-DNA_D06_LAJPRFP42672_H11	2	Rubus	Snapper	0.94	95.583	NA	NA	0.989	99.78	NA	NA
WG6796614-DNA_D07_LAJPRFP42672_H13	2	Rubus	Snapper	0.851	88.164	NA	NA	0.988	99.341	NA	NA
WG6796614-DNA_D08_LAJPRFP42672_H15	2	Rubus	Snapper	0.966	98.76	NA	NA	0.995	98.995	NA	NA
WG6796614-DNA_D09_LAJPRFP42672_H17	2	Rubus	Snapper	0.936	93.581	NA	NA	0.989	99.728	NA	NA
WG6796614-DNA_D10_LAJPRFP42672_H19	2	Rubus	Snapper	0.555	NA	NA	NA	0.641	NA	NA	NA
WG6796614-DNA_D11_LAJPRFP42672_H21	2	Rubus	Snapper	0.273	NA	NA	NA	0.988	99.131	NA	NA
WG6796614-DNA_D12_LAJPRFP42672_H23	2	Rubus	Snapper	0.963	96.432	NA	NA	0.991	99.812	NA	NA
WG6796614-DNA_E01_LAJPRFP42672_J01	2	Rubus	Snapper	0.876	90.579	NA	NA	0.991	99.644	NA	NA
WG6796614-DNA_E02_LAJPRFP42672_J03	2	Rubus	Snapper	0.81	NA	NA	NA	0.991	99.498	NA	NA
WG6796614-DNA_E03_LAJPRFP42672_J05	2	Rubus	Snapper	0.545	NA	NA	NA	0.986	99.267	NA	NA
WG6796614-DNA_E04_LAJPRFP42672_J07	2	Rubus	Snapper	0.948	94.56	NA	NA	0.99	99.843	NA	NA
WG6796614-DNA_E05_LAJPRFP42672_J09	2	Rubus	Snapper	0.924	93.277	NA	NA	0.987	99.77	NA	NA
WG6796614-DNA_E06_LAJPRFP42672_J11	2	Rubus	Snapper	0.95	96.584	NA	NA	0.986	99.874	NA	NA
WG6796614-DNA_E07_LAJPRFP42672_J13	2	Rubus	Snapper	0.875	92.167	NA	NA	0.992	99.529	NA	NA
WG6796614-DNA_E08_LAJPRFP42672_J15	2	Rubus	Snapper	0.916	93.821	NA	NA	0.99	99.759	NA	NA
WG6796614-DNA_E09_LAJPRFP42672_J17	2	Rubus	Snapper	0.919	93.799	NA	NA	0.99	99.623	NA	NA
WG6796614-DNA_E10_LAJPRFP42672_J19	2	Rubus	Snapper	0.303	NA	NA	NA	0.985	99.173	NA	NA
WG6796614-DNA_E11_LAJPRFP42672_J21	2	Rubus	Snapper	0.761	NA	NA	NA	0.994	99.403	NA	NA
WG6796614-DNA_E12_LAJPRFP42672_J23	2	Rubus	Snapper	0.944	94.539	NA	NA	0.987	99.655	NA	NA
WG6796614-DNA_F01_LAJPRFP42672_L01	2	Rubus	Snapper	0.932	95.279	NA	NA	0.989	99.791	NA	NA
WG6796614-DNA_F02_LAJPRFP42672_L03	2	Rubus	Snapper	0.967	99.173	NA	NA	0.99	99.382	NA	NA
WG6796614-DNA_F03_LAJPRFP42672_L05	2	Rubus	Snapper	0.692	NA	NA	NA	0.99	99.33	NA	NA
WG6796614-DNA_F04_LAJPRFP42672_L07	2	Rubus	Snapper	0.948	94.604	NA	NA	0.989	99.874	NA	NA
WG6796614-DNA_F05_LAJPRFP42672_L09	2	Rubus	Snapper	0.575	NA	NA	NA	0.991	99.152	NA	NA
WG6796614-DNA_F06_LAJPRFP42672_L11	2	Rubus	Snapper	0.941	93.69	NA	NA	0.992	99.885	NA	NA
WG6796614-DNA_F07_LAJPRFP42672_L13	2	Rubus	Snapper	0.9	92.493	NA	NA	0.988	99.372	NA	NA
WG6796614-DNA_F08_LAJPRFP42672_L15	2	Rubus	Snapper	0.961	92.189	NA	NA	0.983	99.519	NA	NA
WG6796614-DNA_F09_LAJPRFP42672_L17	2	Rubus	Snapper	0.962	97.563	NA	NA	0.99	99.655	NA	NA
WG6796614-DNA_F10_LAJPRFP42672_L19	2	Rubus	Snapper	0.947	95.801	NA	NA	0.988	99.665	NA	NA
WG6796614-DNA_F11_LAJPRFP42672_L21	2	Rubus	Snapper	0.723	NA	NA	NA	0.984	99.163	NA	NA
WG6796614-DNA_F12_LAJPRFP42672_L23	2	Rubus	Snapper	0.899	92.015	NA	NA	0.991	99.571	NA	NA
WG6796614-DNA_G01_LAJPRFP42672_N01	2	Rubus	Snapper	0.736	NA	NA	NA	0.986	99.027	NA	NA
WG6796614-DNA_G02_LAJPRFP42672_N03	2	Rubus	Snapper	0.531	NA	NA	NA	0.99	99.205	NA	NA
WG6796614-DNA_G03_LAJPRFP42672_N05	2	Rubus	Snapper	0.297	NA	NA	NA	0.986	98.985	NA	NA
WG6796614-DNA_G04_LAJPRFP42672_N07	2	Rubus	Snapper	0.327	NA	NA	NA	0.99	98.974	NA	NA
WG6796614-DNA_G05_LAJPRFP42672_N09	2	Rubus	Snapper	0.85	90.057	NA	NA	0.987	99.655	NA	NA
WG6796614-DNA_G06_LAJPRFP42672_N11	2	Rubus	Snapper	0.789	NA	NA	NA	0.987	99.257	NA	NA
WG6796614-DNA_G07_LAJPRFP42672_N13	2	Rubus	Snapper	0.943	95.344	NA	NA	0.98	99.885	NA	NA
WG6796614-DNA_G08_LAJPRFP42672_N15	2	Rubus	Snapper	0.956	95.061	NA	NA	0.994	99.644	NA	NA
WG6796614-DNA_G09_LAJPRFP42672_N17	2	Rubus	Snapper	0.885	90.927	NA	NA	0.993	99.707	NA	NA
WG6796614-DNA_G10_LAJPRFP42672_N19	2	Rubus	Snapper	0.77	NA	NA	NA	0.979	97.352	NA	NA
WG6796614-DNA_G11_LAJPRFP42672_N21	2	Rubus	Snapper	0.957	96.91	NA	NA	0.992	99.728	NA	NA
WG6796614-DNA_G12_LAJPRFP42672_N23	2	Rubus	Snapper	0.959	97.367	NA	NA	0.993	99.843	NA	NA
WG6796614-DNA_H01_LAJPRFP42672_P01	2	Rubus	Snapper	0.764	NA	NA	NA	0.986	99.194	NA	NA
WG6796614-DNA_H02_LAJPRFP42672_P03	2	Rubus	Snapper	0.969	97.106	NA	NA	0.988	99.717	NA	NA
WG6796614-DNA_H03_LAJPRFP42672_P05	2	Rubus	Snapper	0.945	94.996	NA	NA	0.99	99.801	NA	NA
WG6796614-DNA_H04_LAJPRFP42672_P07	2	Rubus	Snapper	0.044	NA	NA	NA	0.858	86.707	NA	NA
WG6796614-DNA_H05_LAJPRFP42672_P09	2	Rubus	Snapper	0.961	97.998	NA	NA	0.994	99.435	NA	NA
WG6796614-DNA_H06_LAJPRFP42672_P11	2	Rubus	Snapper	0.945	94.691	NA	NA	0.988	99.393	NA	NA
WG6796614-DNA_H07_LAJPRFP42672_P13	2	Rubus	Snapper	0.828	89.948	NA	NA	0.989	99.362	NA	NA
WG6796614-DNA_H08_LAJPRFP42672_P15	2	Rubus	Snapper	0.949	94.691	NA	NA	0.995	99.728	NA	NA
WG6796614-DNA_H09_LAJPRFP42672_P17	2	Rubus	Snapper	0.937	94.278	NA	NA	0.994	99.833	NA	NA
WG6796614-DNA_H10_LAJPRFP42672_P19	2	Rubus	Snapper	0.351	NA	NA	NA	0.987	99.121	NA	NA
WG6796614-DNA_H11_LAJPRFP42672_P21	2	Rubus	Snapper	0.947	95.235	NA	NA	0.992	99.864	NA	NA
WG6796614-DNA_H12_LAJPRFP42672_P23	2	Rubus	Snapper	0.961	87.728	NA	NA	0.983	99.278	NA	NA
WG6796615-DNA_A01_LAJPRFP42672_A01	2	Rubus	Trevally	0.96	99.391	NA	NA	NA	NA	0.993	94.175
WG6796615-DNA_A02_LAJPRFP42672_A03	2	Rubus	Trevally	0.959	98.934	NA	NA	NA	NA	0.989	94.696
WG6796615-DNA_A03_LAJPRFP42672_A05	2	Rubus	Trevally	0.965	99.521	NA	NA	NA	NA	0.993	95.596
WG6796615-DNA_A04_LAJPRFP42672_A07	2	Rubus	Trevally	0.965	99.326	NA	NA	NA	NA	0.989	94.53
WG6796615-DNA_A05_LAJPRFP42672_A09	2	Rubus	Trevally	0.955	99.391	NA	NA	NA	NA	0.99	95.335
WG6796615-DNA_A06_LAJPRFP42672_A11	2	Rubus	Trevally	0.966	99.434	NA	NA	NA	NA	0.994	94.435
WG6796615-DNA_A07_LAJPRFP42672_A13	2	Rubus	Trevally	0.965	99.521	NA	NA	NA	NA	0.988	96.022
WG6796615-DNA_A08_LAJPRFP42672_A15	2	Rubus	Trevally	0.963	99.238	NA	NA	NA	NA	0.991	95.809
WG6796615-DNA_A09_LAJPRFP42672_A17	2	Rubus	Trevally	0.961	99.652	NA	NA	NA	NA	0.993	95.832
WG6796615-DNA_A10_LAJPRFP42672_A19	2	Rubus	Trevally	0.97	98.76	NA	NA	NA	NA	0.994	93.393
WG6796615-DNA_A11_LAJPRFP42672_A21	2	Rubus	Trevally	0.968	99.565	NA	NA	NA	NA	0.994	96.495
WG6796615-DNA_A12_LAJPRFP42672_A23	2	Rubus	Snapper	0.964	95.997	NA	NA	0.981	93.552	NA	NA
WG6796615-DNA_B01_LAJPRFP42672_C01	2	Rubus	Trevally	0.957	99.456	NA	NA	NA	NA	0.989	95.453
WG6796615-DNA_B02_LAJPRFP42672_C03	2	Rubus	Trevally	0.966	99.238	NA	NA	NA	NA	0.988	94.222
WG6796615-DNA_B03_LAJPRFP42672_C05	2	Rubus	Trevally	0.97	98.455	NA	NA	NA	NA	0.994	94.151
WG6796615-DNA_B04_LAJPRFP42672_C07	2	Rubus	Trevally	0.962	99.695	NA	NA	NA	NA	0.99	95.572
WG6796615-DNA_B05_LAJPRFP42672_C09	2	Rubus	Trevally	0.97	99.413	NA	NA	NA	NA	0.987	94.696
WG6796615-DNA_B06_LAJPRFP42672_C11	2	Rubus	Trevally	0.964	99.674	NA	NA	NA	NA	0.992	96.637
WG6796615-DNA_B07_LAJPRFP42672_C13	2	Rubus	Snapper	0.977	96.345	NA	NA	0.974	89.889	NA	NA
WG6796615-DNA_B08_LAJPRFP42672_C15	2	Rubus	Trevally	0.969	98.825	NA	NA	NA	NA	0.984	95.619
WG6796615-DNA_B09_LAJPRFP42672_C17	2	Rubus	Trevally	0.97	99.26	NA	NA	NA	NA	0.987	93.417
WG6796615-DNA_B10_LAJPRFP42672_C19	2	Rubus	Trevally	0.974	99.413	NA	NA	NA	NA	0.983	94.198
WG6796615-DNA_B11_LAJPRFP42672_C21	2	Rubus	Trevally	0.96	99.195	NA	NA	NA	NA	0.985	95.146
WG6796615-DNA_B12_LAJPRFP42672_C23	2	Rubus	Trevally	0.964	99.391	NA	NA	NA	NA	0.987	95.501
WG6796615-DNA_C01_LAJPRFP42672_E01	2	Rubus	Trevally	0.967	99.151	NA	NA	NA	NA	0.991	94.719
WG6796615-DNA_C02_LAJPRFP42672_E03	2	Rubus	Trevally	0.963	99.26	NA	NA	NA	NA	0.989	94.388
WG6796615-DNA_C03_LAJPRFP42672_E05	2	Rubus	Trevally	0.971	99.478	NA	NA	NA	NA	0.993	94.53
WG6796615-DNA_C04_LAJPRFP42672_E07	2	Rubus	Trevally	0.963	98.695	NA	NA	NA	NA	0.985	94.056
WG6796615-DNA_C05_LAJPRFP42672_E09	2	Rubus	Trevally	0.962	99.347	NA	NA	NA	NA	0.99	95.406
WG6796615-DNA_C06_LAJPRFP42672_E11	2	Rubus	Snapper	0.965	97.084	NA	NA	0.982	93.992	NA	NA
WG6796615-DNA_C07_LAJPRFP42672_E13	2	Rubus	Trevally	0.96	99.717	NA	NA	NA	NA	0.994	95.382
WG6796615-DNA_C08_LAJPRFP42672_E15	2	Rubus	Trevally	0.958	98.586	NA	NA	NA	NA	0.992	95.714
WG6796615-DNA_C09_LAJPRFP42672_E17	2	Rubus	Trevally	0.97	99.195	NA	NA	NA	NA	0.994	94.838
WG6796615-DNA_C10_LAJPRFP42672_E19	2	Rubus	Trevally	0.968	98.107	NA	NA	NA	NA	0.983	93.843
WG6796615-DNA_C11_LAJPRFP42672_E21	2	Rubus	Trevally	0.966	99.565	NA	NA	NA	NA	0.988	94.743
WG6796615-DNA_C12_LAJPRFP42672_E23	2	Rubus	Trevally	0.974	99.5	NA	NA	NA	NA	0.997	95.903
WG6796615-DNA_D01_LAJPRFP42672_G01	2	Rubus	Trevally	0.958	99.434	NA	NA	NA	NA	0.991	95.288
WG6796615-DNA_D02_LAJPRFP42672_G03	2	Rubus	Trevally	0.97	99.521	NA	NA	NA	NA	0.987	94.033
WG6796615-DNA_D03_LAJPRFP42672_G05	2	Rubus	Trevally	0.963	99.195	NA	NA	NA	NA	0.99	94.554
WG6796615-DNA_D04_LAJPRFP42672_G07	2	Rubus	Trevally	0.963	99.652	NA	NA	NA	NA	0.993	95.027
WG6796615-DNA_D05_LAJPRFP42672_G09	2	Rubus	Trevally	0.966	99.543	NA	NA	NA	NA	0.992	95.027
WG6796615-DNA_D06_LAJPRFP42672_G11	2	Rubus	Trevally	0.974	99.304	NA	NA	NA	NA	0.996	96.235
WG6796615-DNA_D07_LAJPRFP42672_G13	2	Rubus	Snapper	0.968	97.106	NA	NA	0.989	94.526	NA	NA
WG6796615-DNA_D08_LAJPRFP42672_G15	2	Rubus	Trevally	0.962	99.369	NA	NA	NA	NA	0.996	96.353
WG6796615-DNA_D09_LAJPRFP42672_G17	2	Rubus	Trevally	0.96	98.586	NA	NA	NA	NA	0.99	95.501
WG6796615-DNA_D10_LAJPRFP42672_G19	2	Rubus	Trevally	0.967	99.587	NA	NA	NA	NA	0.995	95.643
WG6796615-DNA_D11_LAJPRFP42672_G21	2	Rubus	Trevally	0.97	99.543	NA	NA	NA	NA	0.996	94.033
WG6796615-DNA_D12_LAJPRFP42672_G23	2	Rubus	Trevally	0.968	99.543	NA	NA	NA	NA	0.988	94.625
WG6796615-DNA_E01_LAJPRFP42672_I01	2	Rubus	Trevally	0.963	99.652	NA	NA	NA	NA	0.995	95.217
WG6796615-DNA_E02_LAJPRFP42672_I03	2	Rubus	Trevally	0.965	99.521	NA	NA	NA	NA	0.994	95.169
WG6796615-DNA_E03_LAJPRFP42672_I05	2	Rubus	Trevally	0.965	99.478	NA	NA	NA	NA	0.995	95.193
WG6796615-DNA_E04_LAJPRFP42672_I07	2	Rubus	Trevally	0.966	99.391	NA	NA	NA	NA	0.989	93.512
WG6796615-DNA_E05_LAJPRFP42672_I09	2	Rubus	Trevally	0.968	99.391	NA	NA	NA	NA	0.991	93.63
WG6796615-DNA_E06_LAJPRFP42672_I11	2	Rubus	Trevally	0.96	98.39	NA	NA	NA	NA	0.993	93.535
WG6796615-DNA_E07_LAJPRFP42672_I13	2	Rubus	Trevally	0.968	99.521	NA	NA	NA	NA	0.995	95.525
WG6796615-DNA_E08_LAJPRFP42672_I15	2	Rubus	Trevally	0.964	99.478	NA	NA	NA	NA	0.988	96.685
WG6796615-DNA_E09_LAJPRFP42672_I17	2	Rubus	Trevally	0.971	99.521	NA	NA	NA	NA	0.992	94.672
WG6796615-DNA_E10_LAJPRFP42672_I19	2	Rubus	Trevally	0.96	99.63	NA	NA	NA	NA	0.993	94.625
WG6796615-DNA_E11_LAJPRFP42672_I21	2	Rubus	Trevally	0.971	99.391	NA	NA	NA	NA	0.989	95.667
WG6796615-DNA_E12_LAJPRFP42672_I23	2	Rubus	Trevally	0.969	98.433	NA	NA	NA	NA	0.984	93.843
WG6796615-DNA_F01_LAJPRFP42672_K01	2	Rubus	Trevally	0.967	99.456	NA	NA	NA	NA	0.992	94.79
WG6796615-DNA_F02_LAJPRFP42672_K03	2	Rubus	Trevally	0.961	99.434	NA	NA	NA	NA	0.992	95.998
WG6796615-DNA_F03_LAJPRFP42672_K05	2	Rubus	Trevally	0.96	99.456	NA	NA	NA	NA	0.991	95.288
WG6796615-DNA_F04_LAJPRFP42672_K07	2	Rubus	Trevally	0.975	99.478	NA	NA	NA	NA	0.992	94.861
WG6796615-DNA_F05_LAJPRFP42672_K09	2	Rubus	Trevally	0.971	99.238	NA	NA	NA	NA	0.991	93.749
WG6796615-DNA_F06_LAJPRFP42672_K11	2	Rubus	Trevally	0.97	99.391	NA	NA	NA	NA	0.99	95.974
WG6796615-DNA_F07_LAJPRFP42672_K13	2	Rubus	Trevally	0.964	81.941	NA	NA	NA	NA	0.037	NA
WG6796615-DNA_F08_LAJPRFP42672_K15	2	Rubus	Trevally	0.972	99.108	NA	NA	NA	NA	0.993	93.677
WG6796615-DNA_F09_LAJPRFP42672_K17	2	Rubus	Trevally	0.972	98.651	NA	NA	NA	NA	0.987	95.027
WG6796615-DNA_F10_LAJPRFP42672_K19	2	Rubus	Trevally	0.969	98.869	NA	NA	NA	NA	0.996	90.291
WG6796615-DNA_F11_LAJPRFP42672_K21	2	Rubus	Trevally	0.963	99.434	NA	NA	NA	NA	0.991	96.33
WG6796615-DNA_F12_LAJPRFP42672_K23	2	Rubus	Trevally	0.971	99.587	NA	NA	NA	NA	0.994	95.288
WG6796615-DNA_G01_LAJPRFP42672_M01	2	Rubus	Trevally	0.968	99.369	NA	NA	NA	NA	0.984	94.601
WG6796615-DNA_G02_LAJPRFP42672_M03	2	Rubus	Trevally	0.965	99.587	NA	NA	NA	NA	0.994	95.406
WG6796615-DNA_G03_LAJPRFP42672_M05	2	Rubus	Trevally	0.96	99.369	NA	NA	NA	NA	0.986	95.288
WG6796615-DNA_G04_LAJPRFP42672_M07	2	Rubus	Trevally	0.967	99.521	NA	NA	NA	NA	0.995	94.648
WG6796615-DNA_G05_LAJPRFP42672_M09	2	Rubus	Trevally	0.969	99.63	NA	NA	NA	NA	0.997	95.193
WG6796615-DNA_G06_LAJPRFP42672_M11	2	Rubus	Trevally	0.964	99.064	NA	NA	NA	NA	0.994	96.117
WG6796615-DNA_G07_LAJPRFP42672_M13	2	Rubus	Trevally	0.966	98.89	NA	NA	NA	NA	0.986	94.009
WG6796615-DNA_G08_LAJPRFP42672_M15	2	Rubus	Trevally	0.968	99.043	NA	NA	NA	NA	0.99	95.69
WG6796615-DNA_G09_LAJPRFP42672_M17	2	Rubus	Trevally	0.963	97.28	NA	NA	NA	NA	0.969	89.818
WG6796615-DNA_G10_LAJPRFP42672_M19	2	Rubus	Trevally	0.962	99.369	NA	NA	NA	NA	0.992	94.672
WG6796615-DNA_G11_LAJPRFP42672_M21	2	Rubus	Trevally	0.972	98.999	NA	NA	NA	NA	0.986	93.275
WG6796615-DNA_G12_LAJPRFP42672_M23	2	Rubus	Trevally	0.964	98.607	NA	NA	NA	NA	0.983	93.346
WG6796615-DNA_H01_LAJPRFP42672_O01	2	Rubus	Trevally	0.962	99.369	NA	NA	NA	NA	0.993	94.317
WG6796615-DNA_H02_LAJPRFP42672_O03	2	Rubus	Trevally	0.965	99.347	NA	NA	NA	NA	0.991	93.701
WG6796615-DNA_H03_LAJPRFP42672_O05	2	Rubus	Trevally	0.967	99.63	NA	NA	NA	NA	0.987	95.643
WG6796615-DNA_H04_LAJPRFP42672_O07	2	Rubus	Trevally	0.954	99.13	NA	NA	NA	NA	0.992	94.364
WG6796615-DNA_H05_LAJPRFP42672_O09	2	Rubus	Trevally	0.961	98.999	NA	NA	NA	NA	0.988	94.625
WG6796615-DNA_H06_LAJPRFP42672_O11	2	Rubus	Trevally	0.965	99.195	NA	NA	NA	NA	0.993	94.317
WG6796615-DNA_H07_LAJPRFP42672_O13	2	Rubus	Trevally	0.97	99.326	NA	NA	NA	NA	0.995	94.435
WG6796615-DNA_H08_LAJPRFP42672_O15	2	Rubus	Trevally	0.968	99.456	NA	NA	NA	NA	0.991	94.601
WG6796615-DNA_H09_LAJPRFP42672_O17	2	Rubus	Trevally	0.963	98.325	NA	NA	NA	NA	0.985	94.341
WG6796615-DNA_H10_LAJPRFP42672_O19	2	Rubus	Trevally	0.971	99.021	NA	NA	NA	NA	0.989	93.204
WG6796615-DNA_H11_LAJPRFP42672_O21	2	Rubus	Trevally	0.961	99.63	NA	NA	NA	NA	0.994	95.193
WG6796615-DNA_H12_LAJPRFP42672_O23	2	Rubus	Snapper	0.97	97.106	NA	NA	0.992	95.227	NA	NA
WG6796616-DNA_A01_LAJPRFP42672_A02	2	Rubus	Trevally	0.956	98.39	NA	NA	NA	NA	0.982	93.18
WG6796616-DNA_A02_LAJPRFP42672_A04	2	Rubus	Trevally	0.968	99.195	NA	NA	NA	NA	0.993	93.062
WG6796616-DNA_A03_LAJPRFP42672_A06	2	Rubus	Trevally	0.963	98.107	NA	NA	NA	NA	0.987	92.683
WG6796616-DNA_A04_LAJPRFP42672_A08	2	Rubus	Trevally	0.962	98.869	NA	NA	NA	NA	0.989	95.643
WG6796616-DNA_A05_LAJPRFP42672_A10	2	Rubus	Trevally	0.961	99.195	NA	NA	NA	NA	0.983	95.951
WG6796616-DNA_A06_LAJPRFP42672_A12	2	Rubus	Trevally	0.96	99.326	NA	NA	NA	NA	0.992	96.685
WG6796616-DNA_A07_LAJPRFP42672_A14	2	Rubus	Trevally	0.966	99.674	NA	NA	NA	NA	0.986	96.211
WG6796616-DNA_A08_LAJPRFP42672_A16	2	Rubus	Trevally	0.962	99.5	NA	NA	NA	NA	0.994	95.359
WG6796616-DNA_A09_LAJPRFP42672_A18	2	Rubus	Trevally	0.966	99.326	NA	NA	NA	NA	0.989	95.264
WG6796616-DNA_A10_LAJPRFP42672_A20	2	Rubus	Trevally	0.964	99.63	NA	NA	NA	NA	0.992	95.548
WG6796616-DNA_A11_LAJPRFP42672_A22	2	Rubus	Trevally	0.961	99.413	NA	NA	NA	NA	0.989	95.714
WG6796616-DNA_A12_LAJPRFP42672_A24	2	Rubus	Snapper	0.955	98.869	NA	NA	0.992	97.875	NA	NA
WG6796616-DNA_B01_LAJPRFP42672_C02	2	Rubus	Trevally	0.969	99.413	NA	NA	NA	NA	0.991	93.772
WG6796616-DNA_B02_LAJPRFP42672_C04	2	Rubus	Trevally	0.966	98.216	NA	NA	NA	NA	0.986	94.104
WG6796616-DNA_B03_LAJPRFP42672_C06	2	Rubus	Trevally	0.962	98.238	NA	NA	NA	NA	0.986	94.79
WG6796616-DNA_B04_LAJPRFP42672_C08	2	Rubus	Trevally	0.973	99.587	NA	NA	NA	NA	0.993	95.548
WG6796616-DNA_B05_LAJPRFP42672_C10	2	Rubus	Trevally	0.963	98.303	NA	NA	NA	NA	0.988	94.293
WG6796616-DNA_B06_LAJPRFP42672_C12	2	Rubus	Trevally	0.971	99.347	NA	NA	NA	NA	0.987	94.838
WG6796616-DNA_B07_LAJPRFP42672_C14	2	Rubus	Snapper	0.975	94.212	NA	NA	0.923	71.216	NA	NA
WG6796616-DNA_B08_LAJPRFP42672_C16	2	Rubus	Trevally	0.972	99.565	NA	NA	NA	NA	0.996	94.293
WG6796616-DNA_B09_LAJPRFP42672_C18	2	Rubus	Trevally	0.962	99.195	NA	NA	NA	NA	0.989	95.217
WG6796616-DNA_B10_LAJPRFP42672_C20	2	Rubus	Trevally	0.963	99.5	NA	NA	NA	NA	0.994	95.027
WG6796616-DNA_B11_LAJPRFP42672_C22	2	Rubus	Trevally	0.964	99.282	NA	NA	NA	NA	0.994	95.832
WG6796616-DNA_B12_LAJPRFP42672_C24	2	Rubus	Snapper	0.965	98.564	NA	NA	0.992	96.138	NA	NA
WG6796616-DNA_C01_LAJPRFP42672_E02	2	Rubus	Trevally	0.97	99.695	NA	NA	NA	NA	0.996	94.506
WG6796616-DNA_C02_LAJPRFP42672_E04	2	Rubus	Trevally	0.972	99.304	NA	NA	NA	NA	0.991	94.033
WG6796616-DNA_C03_LAJPRFP42672_E06	2	Rubus	Trevally	0.972	99.565	NA	NA	NA	NA	0.983	94.127
WG6796616-DNA_C04_LAJPRFP42672_E08	2	Rubus	Trevally	0.967	99.521	NA	NA	NA	NA	0.994	95.217
WG6796616-DNA_C05_LAJPRFP42672_E10	2	Rubus	Trevally	0.973	99.543	NA	NA	NA	NA	0.994	96.756
WG6796616-DNA_C06_LAJPRFP42672_E12	2	Rubus	Trevally	0.965	99.5	NA	NA	NA	NA	0.994	95.548
WG6796616-DNA_C07_LAJPRFP42672_E14	2	Rubus	Trevally	0.968	99.521	NA	NA	NA	NA	0.993	95.477
WG6796616-DNA_C08_LAJPRFP42672_E16	2	Rubus	Trevally	0.966	99.5	NA	NA	NA	NA	0.993	96.377
WG6796616-DNA_C09_LAJPRFP42672_E18	2	Rubus	Trevally	0.97	99.63	NA	NA	NA	NA	0.991	94.459
WG6796616-DNA_C10_LAJPRFP42672_E20	2	Rubus	Trevally	0.962	99.086	NA	NA	NA	NA	0.994	95.288
WG6796616-DNA_C11_LAJPRFP42672_E22	2	Rubus	Trevally	0.971	99.608	NA	NA	NA	NA	0.995	95.264
WG6796616-DNA_C12_LAJPRFP42672_E24	2	Rubus	Snapper	0.97	99.173	NA	NA	0.991	98.137	NA	NA
WG6796616-DNA_D01_LAJPRFP42672_G02	2	Rubus	Trevally	0.97	99.5	NA	NA	NA	NA	0.993	95.832
WG6796616-DNA_D02_LAJPRFP42672_G04	2	Rubus	Trevally	0.961	99.543	NA	NA	NA	NA	0.992	94.198
WG6796616-DNA_D03_LAJPRFP42672_G06	2	Rubus	Trevally	0.969	98.956	NA	NA	NA	NA	0.993	93.417
WG6796616-DNA_D04_LAJPRFP42672_G08	2	Rubus	Trevally	0.961	99.543	NA	NA	NA	NA	0.99	96.211
WG6796616-DNA_D05_LAJPRFP42672_G10	2	Rubus	Trevally	0.975	99.347	NA	NA	NA	NA	0.993	95.453
WG6796616-DNA_D06_LAJPRFP42672_G12	2	Rubus	Trevally	0.965	99.021	NA	NA	NA	NA	0.995	95.453
WG6796616-DNA_D07_LAJPRFP42672_G14	2	Rubus	Trevally	0.958	99.173	NA	NA	NA	NA	0.99	94.648
WG6796616-DNA_D08_LAJPRFP42672_G16	2	Rubus	Trevally	0.962	99.478	NA	NA	NA	NA	0.991	95.311
WG6796616-DNA_D09_LAJPRFP42672_G18	2	Rubus	Trevally	0.969	99.521	NA	NA	NA	NA	0.99	94.127
WG6796616-DNA_D10_LAJPRFP42672_G20	2	Rubus	Trevally	0.971	99.304	NA	NA	NA	NA	0.991	94.601
WG6796616-DNA_D11_LAJPRFP42672_G22	2	Rubus	Trevally	0.967	99.695	NA	NA	NA	NA	0.997	95.406
WG6796616-DNA_D12_LAJPRFP42672_G24	2	Rubus	Snapper	0.958	96.758	NA	NA	0.979	92.453	NA	NA
WG6796616-DNA_E01_LAJPRFP42672_I02	2	Rubus	Trevally	0.957	97.737	NA	NA	NA	NA	0.993	95.785
WG6796616-DNA_E02_LAJPRFP42672_I04	2	Rubus	Trevally	0.971	96.062	NA	NA	NA	NA	0.962	74.118
WG6796616-DNA_E03_LAJPRFP42672_I06	2	Rubus	Trevally	0.969	99.043	NA	NA	NA	NA	0.987	93.938
WG6796616-DNA_E04_LAJPRFP42672_I08	2	Rubus	Trevally	0.969	99.456	NA	NA	NA	NA	0.998	96.519
WG6796616-DNA_E05_LAJPRFP42672_I10	2	Rubus	Trevally	0.968	99.478	NA	NA	NA	NA	0.993	95.382
WG6796616-DNA_E06_LAJPRFP42672_I12	2	Rubus	Trevally	0.974	99.565	NA	NA	NA	NA	0.994	95.903
WG6796616-DNA_E07_LAJPRFP42672_I14	2	Rubus	Trevally	0.966	99.434	NA	NA	NA	NA	0.993	94.933
WG6796616-DNA_E08_LAJPRFP42672_I16	2	Rubus	Trevally	0.967	99.326	NA	NA	NA	NA	0.996	93.654
WG6796616-DNA_E09_LAJPRFP42672_I18	2	Rubus	Trevally	0.964	98.716	NA	NA	NA	NA	0.993	95.809
WG6796616-DNA_E10_LAJPRFP42672_I20	2	Rubus	Trevally	0.963	98.89	NA	NA	NA	NA	0.986	95.264
WG6796616-DNA_E11_LAJPRFP42672_I22	2	Rubus	Trevally	0.966	99.587	NA	NA	NA	NA	0.99	95.406
WG6796616-DNA_E12_LAJPRFP42672_I24	2	Rubus	Snapper	0.967	97.694	NA	NA	0.991	95.614	NA	NA
WG6796616-DNA_F01_LAJPRFP42672_K02	2	Rubus	Trevally	0.968	99.521	NA	NA	NA	NA	0.986	94.222
WG6796616-DNA_F02_LAJPRFP42672_K04	2	Rubus	Trevally	0.967	99.652	NA	NA	NA	NA	0.989	95.998
WG6796616-DNA_F03_LAJPRFP42672_K06	2	Rubus	Trevally	0.967	98.956	NA	NA	NA	NA	0.991	93.488
WG6796616-DNA_F04_LAJPRFP42672_K08	2	Rubus	Trevally	0.973	99.304	NA	NA	NA	NA	0.991	95.146
WG6796616-DNA_F05_LAJPRFP42672_K10	2	Rubus	Trevally	0.965	99.282	NA	NA	NA	NA	0.991	92.375
WG6796616-DNA_F06_LAJPRFP42672_K12	2	Rubus	Trevally	0.96	99.543	NA	NA	NA	NA	0.996	96.188
WG6796616-DNA_F07_LAJPRFP42672_K14	2	Rubus	Trevally	0.967	99.304	NA	NA	NA	NA	0.995	96.14
WG6796616-DNA_F08_LAJPRFP42672_K16	2	Rubus	Trevally	0.963	99.478	NA	NA	NA	NA	0.992	95.548
WG6796616-DNA_F09_LAJPRFP42672_K18	2	Rubus	Trevally	0.965	99.652	NA	NA	NA	NA	0.991	94.861
WG6796616-DNA_F10_LAJPRFP42672_K20	2	Rubus	Trevally	0.972	99.565	NA	NA	NA	NA	0.993	95.927
WG6796616-DNA_F11_LAJPRFP42672_K22	2	Rubus	Trevally	0.967	99.086	NA	NA	NA	NA	0.99	93.299
WG6796616-DNA_F12_LAJPRFP42672_K24	2	Rubus	Snapper	0.971	96.519	NA	NA	0.967	87.272	NA	NA
WG6796616-DNA_G01_LAJPRFP42672_M02	2	Rubus	Trevally	0.959	98.433	NA	NA	NA	NA	0.986	91.286
WG6796616-DNA_G02_LAJPRFP42672_M04	2	Rubus	Trevally	0.962	99.217	NA	NA	NA	NA	0.99	95.525
WG6796616-DNA_G03_LAJPRFP42672_M06	2	Rubus	Trevally	0.97	99.587	NA	NA	NA	NA	0.985	95.146
WG6796616-DNA_G04_LAJPRFP42672_M08	2	Rubus	Trevally	0.969	99.304	NA	NA	NA	NA	0.989	94.435
WG6796616-DNA_G05_LAJPRFP42672_M10	2	Rubus	Trevally	0.937	96.018	NA	NA	NA	NA	0.978	90.86
WG6796616-DNA_G06_LAJPRFP42672_M12	2	Rubus	Trevally	0.962	99.456	NA	NA	NA	NA	0.987	96.732
WG6796616-DNA_G07_LAJPRFP42672_M14	2	Rubus	Trevally	0.972	99.434	NA	NA	NA	NA	0.992	95.714
WG6796616-DNA_G08_LAJPRFP42672_M16	2	Rubus	Trevally	0.961	99.587	NA	NA	NA	NA	0.99	96.495
WG6796616-DNA_G09_LAJPRFP42672_M18	2	Rubus	Trevally	0.965	99.434	NA	NA	NA	NA	0.992	96.14
WG6796616-DNA_G10_LAJPRFP42672_M20	2	Rubus	Trevally	0.972	99.413	NA	NA	NA	NA	0.989	93.654
WG6796616-DNA_G11_LAJPRFP42672_M22	2	Rubus	Trevally	0.974	99.173	NA	NA	NA	NA	0.986	94.648
WG6796616-DNA_G12_LAJPRFP42672_M24	2	Rubus	Snapper	0.961	94.756	NA	NA	0.993	99.749	NA	NA
WG6796616-DNA_H01_LAJPRFP42672_O02	2	Rubus	Trevally	0.966	99.456	NA	NA	NA	NA	0.993	96.401
WG6796616-DNA_H02_LAJPRFP42672_O04	2	Rubus	Trevally	0.962	98.934	NA	NA	NA	NA	0.987	95.43
WG6796616-DNA_H03_LAJPRFP42672_O06	2	Rubus	Trevally	0.967	99.63	NA	NA	NA	NA	0.993	95.359
WG6796616-DNA_H04_LAJPRFP42672_O08	2	Rubus	Trevally	0.957	99.456	NA	NA	NA	NA	0.987	95.335
WG6796616-DNA_H05_LAJPRFP42672_O10	2	Rubus	Trevally	0.966	99.565	NA	NA	NA	NA	0.992	95.335
WG6796616-DNA_H06_LAJPRFP42672_O12	2	Rubus	Trevally	0.971	99.434	NA	NA	NA	NA	0.983	94.98
WG6796616-DNA_H07_LAJPRFP42672_O14	2	Rubus	Trevally	0.957	99.326	NA	NA	NA	NA	0.987	96.069
WG6796616-DNA_H08_LAJPRFP42672_O16	2	Rubus	Trevally	0.956	98.912	NA	NA	NA	NA	0.991	95.951
WG6796616-DNA_H09_LAJPRFP42672_O18	2	Rubus	Trevally	0.959	99.391	NA	NA	NA	NA	0.992	96.259
WG6796616-DNA_H10_LAJPRFP42672_O20	2	Rubus	Trevally	0.963	99.413	NA	NA	NA	NA	0.99	95.146
WG6796616-DNA_H11_LAJPRFP42672_O22	2	Rubus	Snapper	0.97	98.934	NA	NA	0.99	98.378	NA	NA
WG6796616-DNA_H12_LAJPRFP42672_O24	2	Rubus	Snapper	0.971	96.258	NA	NA	0.989	92.139	NA	NA
WG6796617-DNA_A01_LAJPRFP42672_B02	2	Rubus	Snapper	0.968	99.304	NA	NA	0.991	99.655	NA	NA
WG6796617-DNA_A02_LAJPRFP42672_B04	2	Rubus	Snapper	0.972	99.217	NA	NA	0.994	99.194	NA	NA
WG6796617-DNA_A03_LAJPRFP42672_B06	2	Rubus	Snapper	0.965	99.717	NA	NA	0.992	99.435	NA	NA
WG6796617-DNA_A04_LAJPRFP42672_B08	2	Rubus	Snapper	0.973	99.238	NA	NA	0.988	98.859	NA	NA
WG6796617-DNA_A05_LAJPRFP42672_B10	2	Rubus	Snapper	0.957	99.151	NA	NA	0.99	98.535	NA	NA
WG6796617-DNA_A06_LAJPRFP42672_B12	2	Rubus	Snapper	0.79	NA	NA	NA	0.99	99.184	NA	NA
WG6796617-DNA_A07_LAJPRFP42672_B14	2	Rubus	Snapper	0.964	98.346	NA	NA	0.991	96.546	NA	NA
WG6796617-DNA_A08_LAJPRFP42672_B16	2	Rubus	Snapper	0.966	99.543	NA	NA	0.994	99.424	NA	NA
WG6796617-DNA_A09_LAJPRFP42672_B18	2	Rubus	Kingfish	0.964	95.822	NA	NA	NA	NA	0.081	NA
WG6796617-DNA_A10_LAJPRFP42672_B20	2	Rubus	Kingfish	0.959	95.322	NA	NA	NA	NA	0.085	NA
WG6796617-DNA_A11_LAJPRFP42672_B22	2	Rubus	Kingfish	0.969	95.518	NA	NA	NA	NA	0.33	NA
WG6796617-DNA_A12_LAJPRFP42672_B24	2	Rubus	Snapper	0.955	99.282	NA	NA	0.986	98.87	NA	NA
WG6796617-DNA_B01_LAJPRFP42672_D02	2	Rubus	Snapper	0.97	99.565	NA	NA	0.989	97.771	NA	NA
WG6796617-DNA_B02_LAJPRFP42672_D04	2	Rubus	Snapper	0.975	99.391	NA	NA	0.996	99.246	NA	NA
WG6796617-DNA_B03_LAJPRFP42672_D06	2	Rubus	Snapper	0.973	99.173	NA	NA	0.993	99.1	NA	NA
WG6796617-DNA_B04_LAJPRFP42672_D08	2	Rubus	Snapper	0.959	99.064	NA	NA	0.992	97.687	NA	NA
WG6796617-DNA_B05_LAJPRFP42672_D10	2	Rubus	Snapper	0.971	97.889	NA	NA	0.988	95.604	NA	NA
WG6796617-DNA_B06_LAJPRFP42672_D12	2	Rubus	Snapper	0.802	NA	NA	NA	0.992	99.655	NA	NA
WG6796617-DNA_B07_LAJPRFP42672_D14	2	Rubus	Snapper	0.964	99.413	NA	NA	0.992	97.791	NA	NA
WG6796617-DNA_B08_LAJPRFP42672_D16	2	Rubus	Snapper	0.962	99.391	NA	NA	0.986	98.891	NA	NA
WG6796617-DNA_B09_LAJPRFP42672_D18	2	Rubus	Kingfish	0.946	94.974	NA	NA	NA	NA	0.081	NA
WG6796617-DNA_B10_LAJPRFP42672_D20	2	Rubus	Kingfish	0.964	95.409	NA	NA	NA	NA	0.089	NA
WG6796617-DNA_B11_LAJPRFP42672_D22	2	Rubus	Kingfish	0.974	95.931	NA	NA	NA	NA	0.323	NA
WG6796617-DNA_B12_LAJPRFP42672_D24	2	Rubus	Snapper	0.965	98.934	NA	NA	0.987	99.173	NA	NA
WG6796617-DNA_C01_LAJPRFP42672_F02	2	Rubus	Snapper	0.962	99.304	NA	NA	0.993	99.048	NA	NA
WG6796617-DNA_C02_LAJPRFP42672_F04	2	Rubus	Snapper	0.957	99.151	NA	NA	0.991	99.519	NA	NA
WG6796617-DNA_C03_LAJPRFP42672_F06	2	Rubus	Snapper	0.967	99.478	NA	NA	0.992	98.011	NA	NA
WG6796617-DNA_C04_LAJPRFP42672_F08	2	Rubus	Snapper	0.961	99.282	NA	NA	0.987	99.634	NA	NA
WG6796617-DNA_C05_LAJPRFP42672_F10	2	Rubus	Snapper	0.966	99.151	NA	NA	0.993	97.446	NA	NA
WG6796617-DNA_C06_LAJPRFP42672_F12	2	Rubus	Snapper	0.899	97.65	NA	NA	0.984	97.352	NA	NA
WG6796617-DNA_C07_LAJPRFP42672_F14	2	Rubus	Snapper	0.965	99.086	NA	NA	0.988	97.771	NA	NA
WG6796617-DNA_C08_LAJPRFP42672_F16	2	Rubus	Snapper	0.972	99.347	NA	NA	0.991	97.645	NA	NA
WG6796617-DNA_C09_LAJPRFP42672_F18	2	Rubus	Kingfish	0.967	95.366	NA	NA	NA	NA	0.094	NA
WG6796617-DNA_C10_LAJPRFP42672_F20	2	Rubus	Kingfish	0.965	95.605	NA	NA	NA	NA	0.081	NA
WG6796617-DNA_C11_LAJPRFP42672_F22	2	Rubus	Kingfish	0.971	96.453	NA	NA	NA	NA	0.302	NA
WG6796617-DNA_C12_LAJPRFP42672_F24	2	Rubus	Snapper	0.967	98.869	NA	NA	0.989	96.441	NA	NA
WG6796617-DNA_D01_LAJPRFP42672_H02	2	Rubus	Snapper	0.965	98.02	NA	NA	0.985	95.625	NA	NA
WG6796617-DNA_D02_LAJPRFP42672_H04	2	Rubus	Snapper	0.957	98.803	NA	NA	0.991	97.3	NA	NA
WG6796617-DNA_D03_LAJPRFP42672_H06	2	Rubus	Snapper	0.959	99.521	NA	NA	0.99	99.173	NA	NA
WG6796617-DNA_D04_LAJPRFP42672_H08	2	Rubus	Snapper	0.964	96.997	NA	NA	0.981	96.002	NA	NA
WG6796617-DNA_D05_LAJPRFP42672_H10	2	Rubus	Snapper	0.962	99.26	NA	NA	0.989	98.252	NA	NA
WG6796617-DNA_D06_LAJPRFP42672_H12	2	Rubus	Snapper	0.887	96.889	NA	NA	0.983	97.153	NA	NA
WG6796617-DNA_D07_LAJPRFP42672_H14	2	Rubus	Snapper	0.956	99.543	NA	NA	0.985	99.309	NA	NA
WG6796617-DNA_D08_LAJPRFP42672_H16	2	Rubus	Snapper	0.954	99.456	NA	NA	0.994	98.995	NA	NA
WG6796617-DNA_D09_LAJPRFP42672_H18	2	Rubus	Kingfish	0.96	95.583	NA	NA	NA	NA	0.059	NA
WG6796617-DNA_D10_LAJPRFP42672_H20	2	Rubus	Kingfish	0.969	95.583	NA	NA	NA	NA	0.089	NA
WG6796617-DNA_D11_LAJPRFP42672_H22	2	Rubus	Snapper	0.975	97.433	NA	NA	0.994	95.164	NA	NA
WG6796617-DNA_D12_LAJPRFP42672_H24	2	Rubus	Snapper	0.97	98.412	NA	NA	0.993	95.573	NA	NA
WG6796617-DNA_E01_LAJPRFP42672_J02	2	Rubus	Snapper	0.953	99.456	NA	NA	0.996	99.602	NA	NA
WG6796617-DNA_E02_LAJPRFP42672_J04	2	Rubus	Snapper	0.959	98.76	NA	NA	0.988	97.928	NA	NA
WG6796617-DNA_E03_LAJPRFP42672_J06	2	Rubus	Snapper	0.961	99.565	NA	NA	0.993	99.466	NA	NA
WG6796617-DNA_E04_LAJPRFP42672_J08	2	Rubus	Snapper	0.965	99.304	NA	NA	0.989	98.618	NA	NA
WG6796617-DNA_E05_LAJPRFP42672_J10	2	Rubus	Snapper	0.952	98.716	NA	NA	0.985	97.394	NA	NA
WG6796617-DNA_E06_LAJPRFP42672_J12	2	Rubus	Snapper	0.886	98.368	NA	NA	0.992	99.205	NA	NA
WG6796617-DNA_E07_LAJPRFP42672_J14	2	Rubus	Snapper	0.956	99.173	NA	NA	0.989	97.739	NA	NA
WG6796617-DNA_E08_LAJPRFP42672_J16	2	Rubus	Kingfish	0.97	95.779	NA	NA	NA	NA	0.095	NA
WG6796617-DNA_E09_LAJPRFP42672_J18	2	Rubus	Kingfish	0.965	95.496	NA	NA	NA	NA	0.096	NA
WG6796617-DNA_E10_LAJPRFP42672_J20	2	Rubus	Kingfish	0.959	95.822	NA	NA	NA	NA	0.084	NA
WG6796617-DNA_E11_LAJPRFP42672_J22	2	Rubus	Snapper	0.968	98.999	NA	NA	0.986	97.383	NA	NA
WG6796617-DNA_E12_LAJPRFP42672_J24	2	Rubus	Snapper	0.967	99.521	NA	NA	0.991	98.828	NA	NA
WG6796617-DNA_F01_LAJPRFP42672_L02	2	Rubus	Snapper	0.97	99.151	NA	NA	0.991	97.31	NA	NA
WG6796617-DNA_F02_LAJPRFP42672_L04	2	Rubus	Snapper	0.965	97.541	NA	NA	0.991	95.468	NA	NA
WG6796617-DNA_F03_LAJPRFP42672_L06	2	Rubus	Snapper	0.947	99.326	NA	NA	0.989	99.372	NA	NA
WG6796617-DNA_F04_LAJPRFP42672_L08	2	Rubus	Snapper	0.961	99.282	NA	NA	0.99	99.655	NA	NA
WG6796617-DNA_F05_LAJPRFP42672_L10	2	Rubus	Snapper	0.95	95.235	NA	NA	0.969	91.313	NA	NA
WG6796617-DNA_F06_LAJPRFP42672_L12	2	Rubus	Snapper	0.984	94.452	NA	NA	0.989	98.754	NA	NA
WG6796617-DNA_F07_LAJPRFP42672_L14	2	Rubus	Snapper	0.954	99.173	NA	NA	0.983	99.341	NA	NA
WG6796617-DNA_F08_LAJPRFP42672_L16	2	Rubus	Kingfish	0.968	95.322	NA	NA	NA	NA	0.091	NA
WG6796617-DNA_F09_LAJPRFP42672_L18	2	Rubus	Kingfish	0.961	95.801	NA	NA	NA	NA	0.061	NA
WG6796617-DNA_F10_LAJPRFP42672_L20	2	Rubus	Kingfish	0.961	95.909	NA	NA	NA	NA	0.088	NA
WG6796617-DNA_F11_LAJPRFP42672_L22	2	Rubus	Snapper	0.964	99.369	NA	NA	0.988	97.394	NA	NA
WG6796617-DNA_F12_LAJPRFP42672_L24	2	Rubus	Snapper	0.845	65.426	NA	NA	0.988	99.414	NA	NA
WG6796617-DNA_G01_LAJPRFP42672_N02	2	Rubus	Snapper	0.973	98.695	NA	NA	0.993	97.321	NA	NA
WG6796617-DNA_G02_LAJPRFP42672_N04	2	Rubus	Snapper	0.966	99.238	NA	NA	0.995	97.781	NA	NA
WG6796617-DNA_G03_LAJPRFP42672_N06	2	Rubus	Snapper	0.961	99.413	NA	NA	0.989	98.524	NA	NA
WG6796617-DNA_G04_LAJPRFP42672_N08	2	Rubus	Snapper	0.961	99.021	NA	NA	0.984	99.414	NA	NA
WG6796617-DNA_G05_LAJPRFP42672_N10	2	Rubus	Snapper	0.975	98.412	NA	NA	0.988	95.709	NA	NA
WG6796617-DNA_G06_LAJPRFP42672_N12	2	Rubus	Snapper	0.888	98.064	NA	NA	0.991	99.288	NA	NA
WG6796617-DNA_G07_LAJPRFP42672_N14	2	Rubus	Snapper	0.964	99.478	NA	NA	0.991	99.309	NA	NA
WG6796617-DNA_G08_LAJPRFP42672_N16	2	Rubus	Kingfish	0.968	95.692	NA	NA	NA	NA	0.079	NA
WG6796617-DNA_G09_LAJPRFP42672_N18	2	Rubus	Kingfish	0.962	96.562	NA	NA	NA	NA	0.057	NA
WG6796617-DNA_G10_LAJPRFP42672_N20	2	Rubus	Kingfish	0.969	95.888	NA	NA	NA	NA	0.073	NA
WG6796617-DNA_G11_LAJPRFP42672_N22	2	Rubus	Snapper	0.97	96.91	NA	NA	0.987	94.39	NA	NA
WG6796617-DNA_G12_LAJPRFP42672_N24	2	Rubus	Snapper	0.666	NA	NA	NA	0.983	98.577	NA	NA
WG6796617-DNA_H01_LAJPRFP42672_P02	2	Rubus	Snapper	0.967	99.456	NA	NA	0.989	99.163	NA	NA
WG6796617-DNA_H02_LAJPRFP42672_P04	2	Rubus	Snapper	0.965	99.391	NA	NA	0.985	98.179	NA	NA
WG6796617-DNA_H03_LAJPRFP42672_P06	2	Rubus	Snapper	0.964	99.26	NA	NA	0.99	98.953	NA	NA
WG6796617-DNA_H04_LAJPRFP42672_P08	2	Rubus	Snapper	0.959	99.086	NA	NA	0.989	97.771	NA	NA
WG6796617-DNA_H05_LAJPRFP42672_P10	2	Rubus	Snapper	0.959	99.173	NA	NA	0.989	98.639	NA	NA
WG6796617-DNA_H06_LAJPRFP42672_P12	2	Rubus	Snapper	0.921	95.779	NA	NA	0.991	99.571	NA	NA
WG6796617-DNA_H07_LAJPRFP42672_P14	2	Rubus	Snapper	0.956	98.738	NA	NA	0.988	99.696	NA	NA
WG6796617-DNA_H08_LAJPRFP42672_P16	2	Rubus	Kingfish	0.97	94.147	NA	NA	NA	NA	0.087	NA
WG6796617-DNA_H09_LAJPRFP42672_P18	2	Rubus	Kingfish	0.965	95.714	NA	NA	NA	NA	0.086	NA
WG6796617-DNA_H10_LAJPRFP42672_P20	2	Rubus	Kingfish	0.964	94.517	NA	NA	NA	NA	0.079	NA
WG6796617-DNA_H11_LAJPRFP42672_P22	2	Rubus	Snapper	0.964	99.543	NA	NA	0.993	98.283	NA	NA
WG6796617-DNA_H12_LAJPRFP42672_P24	2	Rubus	Snapper	0.916	62.511	NA	NA	0.993	99.676	NA	NA
WG7134684-DNA_A01_LAJPRFP42672_B01	2	Mānuka	none	NA	NA	0.984	90.041	NA	NA	NA	NA
WG7134684-DNA_A02_LAJPRFP42672_B03	2	Mānuka	none	NA	NA	0.985	88.932	NA	NA	NA	NA
WG7134684-DNA_A03_LAJPRFP42672_B05	2	Mānuka	none	NA	NA	0.976	92.083	NA	NA	NA	NA
WG7134684-DNA_A04_LAJPRFP42672_B07	2	Mānuka	none	NA	NA	0.943	90.527	NA	NA	NA	NA
WG7134684-DNA_A05_LAJPRFP42672_B09	2	Mānuka	none	NA	NA	0.976	92.57	NA	NA	NA	NA
WG7134684-DNA_A06_LAJPRFP42672_B11	2	Mānuka	none	NA	NA	0.969	92.531	NA	NA	NA	NA
WG7134684-DNA_A07_LAJPRFP42672_B13	2	Mānuka	none	NA	NA	0.982	90.78	NA	NA	NA	NA
WG7134684-DNA_A08_LAJPRFP42672_B15	2	Mānuka	none	NA	NA	0.984	91.052	NA	NA	NA	NA
WG7134684-DNA_A09_LAJPRFP42672_B17	2	Mānuka	none	NA	NA	0.978	91.753	NA	NA	NA	NA
WG7134684-DNA_A10_LAJPRFP42672_B19	2	Mānuka	none	NA	NA	0.957	91.714	NA	NA	NA	NA
WG7134684-DNA_A11_LAJPRFP42672_B21	2	Mānuka	none	NA	NA	0.969	93.873	NA	NA	NA	NA
WG7134684-DNA_A12_LAJPRFP42672_B23	2	Mānuka	none	NA	NA	0.97	93.717	NA	NA	NA	NA
WG7134684-DNA_B01_LAJPRFP42672_D01	2	Mānuka	none	NA	NA	0.988	88.835	NA	NA	NA	NA
WG7134684-DNA_B02_LAJPRFP42672_D03	2	Mānuka	none	NA	NA	0.989	88.99	NA	NA	NA	NA
WG7134684-DNA_B03_LAJPRFP42672_D05	2	Mānuka	none	NA	NA	0.943	88.718	NA	NA	NA	NA
WG7134684-DNA_B04_LAJPRFP42672_D07	2	Mānuka	none	NA	NA	0.952	91.791	NA	NA	NA	NA
WG7134684-DNA_B05_LAJPRFP42672_D09	2	Mānuka	none	NA	NA	0.96	91.422	NA	NA	NA	NA
WG7134684-DNA_B06_LAJPRFP42672_D11	2	Mānuka	none	NA	NA	0.96	93.97	NA	NA	NA	NA
WG7134684-DNA_B07_LAJPRFP42672_D13	2	Mānuka	none	NA	NA	0.966	88.037	NA	NA	NA	NA
WG7134684-DNA_B08_LAJPRFP42672_D15	2	Mānuka	none	NA	NA	0.98	93.931	NA	NA	NA	NA
WG7134684-DNA_B09_LAJPRFP42672_D17	2	Mānuka	none	NA	NA	0.956	94.262	NA	NA	NA	NA
WG7134684-DNA_B10_LAJPRFP42672_D19	2	Mānuka	none	NA	NA	0.97	93.678	NA	NA	NA	NA
WG7134684-DNA_B11_LAJPRFP42672_D21	2	Mānuka	none	NA	NA	0.962	94.009	NA	NA	NA	NA
WG7134684-DNA_B12_LAJPRFP42672_D23	2	Mānuka	none	NA	NA	0.95	93.795	NA	NA	NA	NA
WG7134684-DNA_C01_LAJPRFP42672_F01	2	Mānuka	none	NA	NA	0.968	92.647	NA	NA	NA	NA
WG7134684-DNA_C02_LAJPRFP42672_F03	2	Mānuka	none	NA	NA	0.956	91.558	NA	NA	NA	NA
WG7134684-DNA_C03_LAJPRFP42672_F05	2	Mānuka	none	NA	NA	0.959	94.437	NA	NA	NA	NA
WG7134684-DNA_C04_LAJPRFP42672_F07	2	Mānuka	none	NA	NA	0.956	94.982	NA	NA	NA	NA
WG7134684-DNA_C05_LAJPRFP42672_F09	2	Mānuka	none	NA	NA	0.956	92.9	NA	NA	NA	NA
WG7134684-DNA_C06_LAJPRFP42672_F11	2	Mānuka	none	NA	NA	0.969	93.542	NA	NA	NA	NA
WG7134684-DNA_C07_LAJPRFP42672_F13	2	Mānuka	none	NA	NA	0.966	92.57	NA	NA	NA	NA
WG7134684-DNA_C08_LAJPRFP42672_F15	2	Mānuka	none	NA	NA	0.964	93.931	NA	NA	NA	NA
WG7134684-DNA_C09_LAJPRFP42672_F17	2	Mānuka	none	NA	NA	0.973	93.873	NA	NA	NA	NA
WG7134684-DNA_C10_LAJPRFP42672_F19	2	Mānuka	none	NA	NA	0.956	94.087	NA	NA	NA	NA
WG7134684-DNA_C11_LAJPRFP42672_F21	2	Mānuka	none	NA	NA	0.971	92.881	NA	NA	NA	NA
WG7134684-DNA_C12_LAJPRFP42672_F23	2	Mānuka	none	NA	NA	0.96	95.351	NA	NA	NA	NA
WG7134684-DNA_D01_LAJPRFP42672_H01	2	Mānuka	none	NA	NA	0.976	92.822	NA	NA	NA	NA
WG7134684-DNA_D02_LAJPRFP42672_H03	2	Mānuka	none	NA	NA	0.976	92.9	NA	NA	NA	NA
WG7134684-DNA_D03_LAJPRFP42672_H05	2	Mānuka	none	NA	NA	0.961	93.231	NA	NA	NA	NA
WG7134684-DNA_D04_LAJPRFP42672_H07	2	Mānuka	none	NA	NA	0.956	93.834	NA	NA	NA	NA
WG7134684-DNA_D05_LAJPRFP42672_H09	2	Mānuka	none	NA	NA	0.964	93.25	NA	NA	NA	NA
WG7134684-DNA_D06_LAJPRFP42672_H11	2	Mānuka	none	NA	NA	0.973	94.145	NA	NA	NA	NA
WG7134684-DNA_D07_LAJPRFP42672_H13	2	Mānuka	none	NA	NA	0.961	89.438	NA	NA	NA	NA
WG7134684-DNA_D08_LAJPRFP42672_H15	2	Mānuka	none	NA	NA	0.954	93.523	NA	NA	NA	NA
WG7134684-DNA_D09_LAJPRFP42672_H17	2	Mānuka	none	NA	NA	0.957	92.589	NA	NA	NA	NA
WG7134684-DNA_D10_LAJPRFP42672_H19	2	Mānuka	none	NA	NA	0.976	94.398	NA	NA	NA	NA
WG7134684-DNA_D11_LAJPRFP42672_H21	2	Mānuka	none	NA	NA	0.972	93.367	NA	NA	NA	NA
WG7134684-DNA_D12_LAJPRFP42672_H23	2	Mānuka	none	NA	NA	0.947	92.764	NA	NA	NA	NA
WG7134684-DNA_E01_LAJPRFP42672_J01	2	Mānuka	none	NA	NA	0.965	94.223	NA	NA	NA	NA
WG7134684-DNA_E02_LAJPRFP42672_J03	2	Mānuka	none	NA	NA	0.955	93.173	NA	NA	NA	NA
WG7134684-DNA_E03_LAJPRFP42672_J05	2	Mānuka	none	NA	NA	0.965	93.931	NA	NA	NA	NA
WG7134684-DNA_E04_LAJPRFP42672_J07	2	Mānuka	none	NA	NA	0.968	91.344	NA	NA	NA	NA
WG7134684-DNA_E05_LAJPRFP42672_J09	2	Mānuka	none	NA	NA	0.956	92.122	NA	NA	NA	NA
WG7134684-DNA_E06_LAJPRFP42672_J11	2	Mānuka	none	NA	NA	0.969	93.873	NA	NA	NA	NA
WG7134684-DNA_E07_LAJPRFP42672_J13	2	Mānuka	none	NA	NA	0.954	92.239	NA	NA	NA	NA
WG7134684-DNA_E08_LAJPRFP42672_J15	2	Mānuka	none	NA	NA	0.965	93.25	NA	NA	NA	NA
WG7134684-DNA_E09_LAJPRFP42672_J17	2	Mānuka	none	NA	NA	0.965	93.386	NA	NA	NA	NA
WG7134684-DNA_E10_LAJPRFP42672_J19	2	Mānuka	none	NA	NA	0.972	92.745	NA	NA	NA	NA
WG7134684-DNA_E11_LAJPRFP42672_J21	2	Mānuka	none	NA	NA	0.972	93.853	NA	NA	NA	NA
WG7134684-DNA_E12_LAJPRFP42672_J23	2	Mānuka	none	NA	NA	0.954	92.959	NA	NA	NA	NA
WG7134684-DNA_F01_LAJPRFP42672_L01	2	Mānuka	none	NA	NA	0.972	94.495	NA	NA	NA	NA
WG7134684-DNA_F02_LAJPRFP42672_L03	2	Mānuka	none	NA	NA	0.98	94.69	NA	NA	NA	NA
WG7134684-DNA_F03_LAJPRFP42672_L05	2	Mānuka	none	NA	NA	0.963	93.989	NA	NA	NA	NA
WG7134684-DNA_F04_LAJPRFP42672_L07	2	Mānuka	none	NA	NA	0.967	94.184	NA	NA	NA	NA
WG7134684-DNA_F05_LAJPRFP42672_L09	2	Mānuka	none	NA	NA	0.969	93.406	NA	NA	NA	NA
WG7134684-DNA_F06_LAJPRFP42672_L11	2	Mānuka	none	NA	NA	0.968	94.242	NA	NA	NA	NA
WG7134684-DNA_F07_LAJPRFP42672_L13	2	Mānuka	none	NA	NA	0.97	92.803	NA	NA	NA	NA
WG7134684-DNA_F08_LAJPRFP42672_L15	2	Mānuka	none	NA	NA	0.962	92.861	NA	NA	NA	NA
WG7134684-DNA_F09_LAJPRFP42672_L17	2	Mānuka	none	NA	NA	0.95	92.044	NA	NA	NA	NA
WG7134684-DNA_F10_LAJPRFP42672_L19	2	Mānuka	none	NA	NA	0.969	93.659	NA	NA	NA	NA
WG7134684-DNA_F11_LAJPRFP42672_L21	2	none	none	NA	NA	NA	NA	NA	NA	NA	NA
WG7134684-DNA_F12_LAJPRFP42672_L23	2	Mānuka	none	NA	NA	0.96	94.126	NA	NA	NA	NA
WG7134684-DNA_G01_LAJPRFP42672_N01	2	Mānuka	none	NA	NA	0.973	93.795	NA	NA	NA	NA
WG7134684-DNA_G02_LAJPRFP42672_N03	2	Mānuka	none	NA	NA	0.975	94.398	NA	NA	NA	NA
WG7134684-DNA_G03_LAJPRFP42672_N05	2	Mānuka	none	NA	NA	0.978	93.523	NA	NA	NA	NA
WG7134684-DNA_G04_LAJPRFP42672_N07	2	Mānuka	none	NA	NA	0.97	93.912	NA	NA	NA	NA
WG7134684-DNA_G05_LAJPRFP42672_N09	2	Mānuka	none	NA	NA	0.984	93.309	NA	NA	NA	NA
WG7134684-DNA_G06_LAJPRFP42672_N11	2	Mānuka	none	NA	NA	0.977	94.087	NA	NA	NA	NA
WG7134684-DNA_G07_LAJPRFP42672_N13	2	Mānuka	none	NA	NA	0.959	94.223	NA	NA	NA	NA
WG7134684-DNA_G08_LAJPRFP42672_N15	2	Mānuka	none	NA	NA	0.084	NA	NA	NA	NA	NA
WG7134684-DNA_G09_LAJPRFP42672_N17	2	Mānuka	none	NA	NA	0.078	NA	NA	NA	NA	NA
WG7134684-DNA_G10_LAJPRFP42672_N19	2	Mānuka	none	NA	NA	0.067	NA	NA	NA	NA	NA
WG7134684-DNA_G11_LAJPRFP42672_N21	2	Mānuka	none	NA	NA	0.05	NA	NA	NA	NA	NA
WG7134684-DNA_G12_LAJPRFP42672_N23	2	Mānuka	none	NA	NA	0.053	NA	NA	NA	NA	NA
WG7134684-DNA_H01_LAJPRFP42672_P01	2	none	none	NA	NA	NA	NA	NA	NA	NA	NA
WG7134684-DNA_H02_LAJPRFP42672_P03	2	none	none	NA	NA	NA	NA	NA	NA	NA	NA
WG7134684-DNA_H03_LAJPRFP42672_P05	2	none	none	NA	NA	NA	NA	NA	NA	NA	NA
WG7134684-DNA_H04_LAJPRFP42672_P07	2	none	none	NA	NA	NA	NA	NA	NA	NA	NA
WG7134684-DNA_H05_LAJPRFP42672_P09	2	none	none	NA	NA	NA	NA	NA	NA	NA	NA
WG7134684-DNA_H06_LAJPRFP42672_P11	2	none	none	NA	NA	NA	NA	NA	NA	NA	NA
WG7134684-DNA_H07_LAJPRFP42672_P13	2	none	none	NA	NA	NA	NA	NA	NA	NA	NA
WG7134684-DNA_H08_LAJPRFP42672_P15	2	none	none	NA	NA	NA	NA	NA	NA	NA	NA
WG7134684-DNA_H09_LAJPRFP42672_P17	2	none	none	NA	NA	NA	NA	NA	NA	NA	NA
WG7134684-DNA_H10_LAJPRFP42672_P19	2	none	none	NA	NA	NA	NA	NA	NA	NA	NA
WG7134684-DNA_H11_LAJPRFP42672_P21	2	none	none	NA	NA	NA	NA	NA	NA	NA	NA
WG7134684-DNA_H12_LAJPRFP42672_P23	2	none	none	NA	NA	NA	NA	NA	NA	NA	NA
