## Supplementary material for "A multiplexed plant-animal SNP array for selective breeding and species conservation applications": S5 Table

### Sheet: Sheet1
Sample ID	Country	Genotyping		Country	Number of passed samples
WG6795082-DNA_A01_LAJPRFP42672_A01	New Zealand	Passed		Australia	54
WG6795082-DNA_A02_LAJPRFP42672_A03	New Zealand	Passed		New Zealand	884
WG6795082-DNA_A03_LAJPRFP42672_A05	New Zealand	Passed			938
WG6795082-DNA_A04_LAJPRFP42672_A07	New Zealand	Passed
WG6795082-DNA_A05_LAJPRFP42672_A09	New Zealand	Passed
WG6795082-DNA_A06_LAJPRFP42672_A11	New Zealand	Passed
WG6795082-DNA_A07_LAJPRFP42672_A13	New Zealand	Passed
WG6795082-DNA_A08_LAJPRFP42672_A15	New Zealand	Passed
WG6795082-DNA_A09_LAJPRFP42672_A17	New Zealand	Passed
WG6795082-DNA_A10_LAJPRFP42672_A19	New Zealand	Passed
WG6795082-DNA_A11_LAJPRFP42672_A21	New Zealand	Passed
WG6795082-DNA_A12_LAJPRFP42672_A23	New Zealand	Passed
WG6795082-DNA_B01_LAJPRFP42672_C01	New Zealand	Passed
WG6795082-DNA_B02_LAJPRFP42672_C03	New Zealand	Passed
WG6795082-DNA_B03_LAJPRFP42672_C05	New Zealand	Passed
WG6795082-DNA_B04_LAJPRFP42672_C07	New Zealand	Passed
WG6795082-DNA_B05_LAJPRFP42672_C09	New Zealand	Passed
WG6795082-DNA_B06_LAJPRFP42672_C11	New Zealand	Passed
WG6795082-DNA_B07_LAJPRFP42672_C13	New Zealand	Passed
WG6795082-DNA_B08_LAJPRFP42672_C15	New Zealand	Passed
WG6795082-DNA_B09_LAJPRFP42672_C17	New Zealand	Passed
WG6795082-DNA_B10_LAJPRFP42672_C19	New Zealand	Passed
WG6795082-DNA_B11_LAJPRFP42672_C21	New Zealand	Passed
WG6795082-DNA_B12_LAJPRFP42672_C23	New Zealand	Passed
WG6795082-DNA_C01_LAJPRFP42672_E01	New Zealand	Passed
WG6795082-DNA_C02_LAJPRFP42672_E03	New Zealand	Passed
WG6795082-DNA_C03_LAJPRFP42672_E05	New Zealand	Passed
WG6795082-DNA_C04_LAJPRFP42672_E07	New Zealand	Passed
WG6795082-DNA_C05_LAJPRFP42672_E09	New Zealand	Passed
WG6795082-DNA_C06_LAJPRFP42672_E11	New Zealand	Passed
WG6795082-DNA_C07_LAJPRFP42672_E13	New Zealand	Passed
WG6795082-DNA_C08_LAJPRFP42672_E15	New Zealand	Passed
WG6795082-DNA_C09_LAJPRFP42672_E17	New Zealand	Passed
WG6795082-DNA_C10_LAJPRFP42672_E19	New Zealand	Passed
WG6795082-DNA_C11_LAJPRFP42672_E21	New Zealand	Passed
WG6795082-DNA_C12_LAJPRFP42672_E23	New Zealand	Passed
WG6795082-DNA_D01_LAJPRFP42672_G01	New Zealand	Passed
WG6795082-DNA_D02_LAJPRFP42672_G03	New Zealand	Passed
WG6795082-DNA_D03_LAJPRFP42672_G05	New Zealand	Passed
WG6795082-DNA_D04_LAJPRFP42672_G07	New Zealand	Passed
WG6795082-DNA_D05_LAJPRFP42672_G09	New Zealand	Passed
WG6795082-DNA_D06_LAJPRFP42672_G11	New Zealand	Passed
WG6795082-DNA_D07_LAJPRFP42672_G13	New Zealand	Passed
WG6795082-DNA_D08_LAJPRFP42672_G15	New Zealand	Passed
WG6795082-DNA_D09_LAJPRFP42672_G17	New Zealand	Passed
WG6795082-DNA_D10_LAJPRFP42672_G19	New Zealand	Passed
WG6795082-DNA_D11_LAJPRFP42672_G21	New Zealand	Passed
WG6795082-DNA_D12_LAJPRFP42672_G23	New Zealand	Passed
WG6795082-DNA_E01_LAJPRFP42672_I01	New Zealand	Passed
WG6795082-DNA_E02_LAJPRFP42672_I03	New Zealand	Passed
WG6795082-DNA_E03_LAJPRFP42672_I05	New Zealand	Passed
WG6795082-DNA_E04_LAJPRFP42672_I07	New Zealand	Passed
WG6795082-DNA_E05_LAJPRFP42672_I09	New Zealand	Passed
WG6795082-DNA_E06_LAJPRFP42672_I11	New Zealand	Passed
WG6795082-DNA_E07_LAJPRFP42672_I13	New Zealand	Passed
WG6795082-DNA_E08_LAJPRFP42672_I15	New Zealand	Failed
WG6795082-DNA_E09_LAJPRFP42672_I17	New Zealand	Passed
WG6795082-DNA_E10_LAJPRFP42672_I19	New Zealand	Passed
WG6795082-DNA_E11_LAJPRFP42672_I21	New Zealand	Passed
WG6795082-DNA_E12_LAJPRFP42672_I23	New Zealand	Passed
WG6795082-DNA_F01_LAJPRFP42672_K01	New Zealand	Passed
WG6795082-DNA_F02_LAJPRFP42672_K03	New Zealand	Passed
WG6795082-DNA_F03_LAJPRFP42672_K05	New Zealand	Passed
WG6795082-DNA_F04_LAJPRFP42672_K07	New Zealand	Passed
WG6795082-DNA_F05_LAJPRFP42672_K09	New Zealand	Passed
WG6795082-DNA_F06_LAJPRFP42672_K11	New Zealand	Passed
WG6795082-DNA_F07_LAJPRFP42672_K13	New Zealand	Passed
WG6795082-DNA_F08_LAJPRFP42672_K15	New Zealand	Passed
WG6795082-DNA_F09_LAJPRFP42672_K17	New Zealand	Passed
WG6795082-DNA_F10_LAJPRFP42672_K19	New Zealand	Passed
WG6795082-DNA_F11_LAJPRFP42672_K21	New Zealand	Passed
WG6795082-DNA_F12_LAJPRFP42672_K23	New Zealand	Passed
WG6795082-DNA_G01_LAJPRFP42672_M01	New Zealand	Passed
WG6795082-DNA_G02_LAJPRFP42672_M03	New Zealand	Passed
WG6795082-DNA_G03_LAJPRFP42672_M05	New Zealand	Passed
WG6795082-DNA_G04_LAJPRFP42672_M07	New Zealand	Passed
WG6795082-DNA_G05_LAJPRFP42672_M09	New Zealand	Passed
WG6795082-DNA_G06_LAJPRFP42672_M11	New Zealand	Passed
WG6795082-DNA_G07_LAJPRFP42672_M13	New Zealand	Passed
WG6795082-DNA_G08_LAJPRFP42672_M15	New Zealand	Passed
WG6795082-DNA_G09_LAJPRFP42672_M17	New Zealand	Passed
WG6795082-DNA_G10_LAJPRFP42672_M19	New Zealand	Passed
WG6795082-DNA_G11_LAJPRFP42672_M21	New Zealand	Passed
WG6795082-DNA_G12_LAJPRFP42672_M23	New Zealand	Passed
WG6795082-DNA_H01_LAJPRFP42672_O01	New Zealand	Passed
WG6795082-DNA_H02_LAJPRFP42672_O03	New Zealand	Passed
WG6795082-DNA_H03_LAJPRFP42672_O05	New Zealand	Passed
WG6795082-DNA_H04_LAJPRFP42672_O07	New Zealand	Passed
WG6795082-DNA_H05_LAJPRFP42672_O09	New Zealand	Passed
WG6795082-DNA_H06_LAJPRFP42672_O11	New Zealand	Passed
WG6795082-DNA_H07_LAJPRFP42672_O13	New Zealand	Passed
WG6795082-DNA_H08_LAJPRFP42672_O15	New Zealand	Passed
WG6795082-DNA_H09_LAJPRFP42672_O17	New Zealand	Passed
WG6795082-DNA_H10_LAJPRFP42672_O19	New Zealand	Passed
WG6795082-DNA_H11_LAJPRFP42672_O21	New Zealand	Passed
WG6795082-DNA_H12_LAJPRFP42672_O23	New Zealand	Passed
WG6795083-DNA_A01_LAJPRFP42672_A02	New Zealand	Passed
WG6795083-DNA_A02_LAJPRFP42672_A04	New Zealand	Passed
WG6795083-DNA_A03_LAJPRFP42672_A06	New Zealand	Passed
WG6795083-DNA_A04_LAJPRFP42672_A08	New Zealand	Passed
WG6795083-DNA_A05_LAJPRFP42672_A10	New Zealand	Passed
WG6795083-DNA_A06_LAJPRFP42672_A12	New Zealand	Passed
WG6795083-DNA_A07_LAJPRFP42672_A14	New Zealand	Passed
WG6795083-DNA_A08_LAJPRFP42672_A16	New Zealand	Passed
WG6795083-DNA_A09_LAJPRFP42672_A18	New Zealand	Passed
WG6795083-DNA_A10_LAJPRFP42672_A20	New Zealand	Passed
WG6795083-DNA_A11_LAJPRFP42672_A22	New Zealand	Passed
WG6795083-DNA_A12_LAJPRFP42672_A24	New Zealand	Failed
WG6795083-DNA_B01_LAJPRFP42672_C02	New Zealand	Passed
WG6795083-DNA_B02_LAJPRFP42672_C04	New Zealand	Passed
WG6795083-DNA_B03_LAJPRFP42672_C06	New Zealand	Passed
WG6795083-DNA_B04_LAJPRFP42672_C08	New Zealand	Passed
WG6795083-DNA_B05_LAJPRFP42672_C10	New Zealand	Passed
WG6795083-DNA_B06_LAJPRFP42672_C12	New Zealand	Passed
WG6795083-DNA_B07_LAJPRFP42672_C14	New Zealand	Passed
WG6795083-DNA_B08_LAJPRFP42672_C16	New Zealand	Passed
WG6795083-DNA_B09_LAJPRFP42672_C18	New Zealand	Passed
WG6795083-DNA_B10_LAJPRFP42672_C20	New Zealand	Passed
WG6795083-DNA_B11_LAJPRFP42672_C22	New Zealand	Passed
WG6795083-DNA_B12_LAJPRFP42672_C24	New Zealand	Passed
WG6795083-DNA_C01_LAJPRFP42672_E02	New Zealand	Passed
WG6795083-DNA_C02_LAJPRFP42672_E04	New Zealand	Passed
WG6795083-DNA_C03_LAJPRFP42672_E06	New Zealand	Passed
WG6795083-DNA_C04_LAJPRFP42672_E08	New Zealand	Passed
WG6795083-DNA_C05_LAJPRFP42672_E10	New Zealand	Passed
WG6795083-DNA_C06_LAJPRFP42672_E12	New Zealand	Passed
WG6795083-DNA_C07_LAJPRFP42672_E14	New Zealand	Passed
WG6795083-DNA_C08_LAJPRFP42672_E16	New Zealand	Passed
WG6795083-DNA_C09_LAJPRFP42672_E18	New Zealand	Passed
WG6795083-DNA_C10_LAJPRFP42672_E20	New Zealand	Passed
WG6795083-DNA_C11_LAJPRFP42672_E22	New Zealand	Passed
WG6795083-DNA_C12_LAJPRFP42672_E24	New Zealand	Passed
WG6795083-DNA_D01_LAJPRFP42672_G02	New Zealand	Passed
WG6795083-DNA_D02_LAJPRFP42672_G04	New Zealand	Passed
WG6795083-DNA_D03_LAJPRFP42672_G06	New Zealand	Passed
WG6795083-DNA_D04_LAJPRFP42672_G08	New Zealand	Passed
WG6795083-DNA_D05_LAJPRFP42672_G10	New Zealand	Passed
WG6795083-DNA_D06_LAJPRFP42672_G12	New Zealand	Passed
WG6795083-DNA_D07_LAJPRFP42672_G14	New Zealand	Passed
WG6795083-DNA_D08_LAJPRFP42672_G16	New Zealand	Passed
WG6795083-DNA_D09_LAJPRFP42672_G18	New Zealand	Passed
WG6795083-DNA_D10_LAJPRFP42672_G20	New Zealand	Passed
WG6795083-DNA_D11_LAJPRFP42672_G22	New Zealand	Failed
WG6795083-DNA_D12_LAJPRFP42672_G24	New Zealand	Passed
WG6795083-DNA_E01_LAJPRFP42672_I02	New Zealand	Passed
WG6795083-DNA_E02_LAJPRFP42672_I04	New Zealand	Passed
WG6795083-DNA_E03_LAJPRFP42672_I06	New Zealand	Failed
WG6795083-DNA_E04_LAJPRFP42672_I08	New Zealand	Passed
WG6795083-DNA_E05_LAJPRFP42672_I10	New Zealand	Passed
WG6795083-DNA_E06_LAJPRFP42672_I12	New Zealand	Passed
WG6795083-DNA_E07_LAJPRFP42672_I14	New Zealand	Passed
WG6795083-DNA_E08_LAJPRFP42672_I16	New Zealand	Passed
WG6795083-DNA_E09_LAJPRFP42672_I18	New Zealand	Passed
WG6795083-DNA_E10_LAJPRFP42672_I20	New Zealand	Passed
WG6795083-DNA_E11_LAJPRFP42672_I22	New Zealand	Passed
WG6795083-DNA_E12_LAJPRFP42672_I24	New Zealand	Passed
WG6795083-DNA_F01_LAJPRFP42672_K02	New Zealand	Passed
WG6795083-DNA_F02_LAJPRFP42672_K04	New Zealand	Passed
WG6795083-DNA_F03_LAJPRFP42672_K06	New Zealand	Passed
WG6795083-DNA_F04_LAJPRFP42672_K08	New Zealand	Passed
WG6795083-DNA_F05_LAJPRFP42672_K10	New Zealand	Passed
WG6795083-DNA_F06_LAJPRFP42672_K12	New Zealand	Passed
WG6795083-DNA_F07_LAJPRFP42672_K14	New Zealand	Passed
WG6795083-DNA_F08_LAJPRFP42672_K16	New Zealand	Passed
WG6795083-DNA_F09_LAJPRFP42672_K18	New Zealand	Passed
WG6795083-DNA_F10_LAJPRFP42672_K20	New Zealand	Passed
WG6795083-DNA_F11_LAJPRFP42672_K22	New Zealand	Passed
WG6795083-DNA_F12_LAJPRFP42672_K24	New Zealand	Passed
WG6795083-DNA_G01_LAJPRFP42672_M02	New Zealand	Passed
WG6795083-DNA_G02_LAJPRFP42672_M04	New Zealand	Passed
WG6795083-DNA_G03_LAJPRFP42672_M06	New Zealand	Passed
WG6795083-DNA_G04_LAJPRFP42672_M08	New Zealand	Passed
WG6795083-DNA_G05_LAJPRFP42672_M10	New Zealand	Passed
WG6795083-DNA_G06_LAJPRFP42672_M12	New Zealand	Passed
WG6795083-DNA_G07_LAJPRFP42672_M14	New Zealand	Passed
WG6795083-DNA_G08_LAJPRFP42672_M16	New Zealand	Passed
WG6795083-DNA_G09_LAJPRFP42672_M18	New Zealand	Passed
WG6795083-DNA_G10_LAJPRFP42672_M20	New Zealand	Passed
WG6795083-DNA_G11_LAJPRFP42672_M22	New Zealand	Passed
WG6795083-DNA_G12_LAJPRFP42672_M24	New Zealand	Passed
WG6795083-DNA_H01_LAJPRFP42672_O02	New Zealand	Passed
WG6795083-DNA_H02_LAJPRFP42672_O04	New Zealand	Passed
WG6795083-DNA_H03_LAJPRFP42672_O06	New Zealand	Passed
WG6795083-DNA_H04_LAJPRFP42672_O08	New Zealand	Passed
WG6795083-DNA_H05_LAJPRFP42672_O10	New Zealand	Passed
WG6795083-DNA_H06_LAJPRFP42672_O12	New Zealand	Passed
WG6795083-DNA_H07_LAJPRFP42672_O14	New Zealand	Failed
WG6795083-DNA_H08_LAJPRFP42672_O16	New Zealand	Passed
WG6795083-DNA_H09_LAJPRFP42672_O18	New Zealand	Passed
WG6795083-DNA_H10_LAJPRFP42672_O20	New Zealand	Passed
WG6795083-DNA_H11_LAJPRFP42672_O22	New Zealand	Passed
WG6795083-DNA_H12_LAJPRFP42672_O24	New Zealand	Passed
WG6795084-DNA_A01_LAJPRFP42672_B02	New Zealand	Passed
WG6795084-DNA_A02_LAJPRFP42672_B04	New Zealand	Passed
WG6795084-DNA_A03_LAJPRFP42672_B06	New Zealand	Passed
WG6795084-DNA_A04_LAJPRFP42672_B08	New Zealand	Passed
WG6795084-DNA_A05_LAJPRFP42672_B10	New Zealand	Passed
WG6795084-DNA_A06_LAJPRFP42672_B12	New Zealand	Passed
WG6795084-DNA_A07_LAJPRFP42672_B14	New Zealand	Passed
WG6795084-DNA_A08_LAJPRFP42672_B16	New Zealand	Passed
WG6795084-DNA_A09_LAJPRFP42672_B18	New Zealand	Passed
WG6795084-DNA_A10_LAJPRFP42672_B20	New Zealand	Passed
WG6795084-DNA_A11_LAJPRFP42672_B22	New Zealand	Passed
WG6795084-DNA_A12_LAJPRFP42672_B24	New Zealand	Passed
WG6795084-DNA_B01_LAJPRFP42672_D02	New Zealand	Passed
WG6795084-DNA_B02_LAJPRFP42672_D04	New Zealand	Passed
WG6795084-DNA_B03_LAJPRFP42672_D06	New Zealand	Failed
WG6795084-DNA_B04_LAJPRFP42672_D08	New Zealand	Passed
WG6795084-DNA_B05_LAJPRFP42672_D10	New Zealand	Passed
WG6795084-DNA_B06_LAJPRFP42672_D12	New Zealand	Passed
WG6795084-DNA_B07_LAJPRFP42672_D14	New Zealand	Passed
WG6795084-DNA_B08_LAJPRFP42672_D16	New Zealand	Passed
WG6795084-DNA_B09_LAJPRFP42672_D18	New Zealand	Passed
WG6795084-DNA_B10_LAJPRFP42672_D20	New Zealand	Passed
WG6795084-DNA_B11_LAJPRFP42672_D22	New Zealand	Passed
WG6795084-DNA_B12_LAJPRFP42672_D24	New Zealand	Passed
WG6795084-DNA_C01_LAJPRFP42672_F02	New Zealand	Passed
WG6795084-DNA_C02_LAJPRFP42672_F04	New Zealand	Passed
WG6795084-DNA_C03_LAJPRFP42672_F06	New Zealand	Passed
WG6795084-DNA_C04_LAJPRFP42672_F08	New Zealand	Passed
WG6795084-DNA_C05_LAJPRFP42672_F10	New Zealand	Passed
WG6795084-DNA_C06_LAJPRFP42672_F12	New Zealand	Passed
WG6795084-DNA_C07_LAJPRFP42672_F14	New Zealand	Passed
WG6795084-DNA_C08_LAJPRFP42672_F16	New Zealand	Passed
WG6795084-DNA_C09_LAJPRFP42672_F18	New Zealand	Passed
WG6795084-DNA_C10_LAJPRFP42672_F20	New Zealand	Failed
WG6795084-DNA_C11_LAJPRFP42672_F22	New Zealand	Passed
WG6795084-DNA_C12_LAJPRFP42672_F24	New Zealand	Passed
WG6795084-DNA_D01_LAJPRFP42672_H02	New Zealand	Passed
WG6795084-DNA_D02_LAJPRFP42672_H04	New Zealand	Passed
WG6795084-DNA_D03_LAJPRFP42672_H06	New Zealand	Passed
WG6795084-DNA_D04_LAJPRFP42672_H08	New Zealand	Passed
WG6795084-DNA_D05_LAJPRFP42672_H10	New Zealand	Passed
WG6795084-DNA_D06_LAJPRFP42672_H12	New Zealand	Passed
WG6795084-DNA_D07_LAJPRFP42672_H14	New Zealand	Passed
WG6795084-DNA_D08_LAJPRFP42672_H16	New Zealand	Passed
WG6795084-DNA_D09_LAJPRFP42672_H18	New Zealand	Passed
WG6795084-DNA_D10_LAJPRFP42672_H20	New Zealand	Failed
WG6795084-DNA_D11_LAJPRFP42672_H22	New Zealand	Failed
WG6795084-DNA_D12_LAJPRFP42672_H24	New Zealand	Failed
WG6795084-DNA_E01_LAJPRFP42672_J02	New Zealand	Passed
WG6795084-DNA_E02_LAJPRFP42672_J04	New Zealand	Passed
WG6795084-DNA_E03_LAJPRFP42672_J06	New Zealand	Failed
WG6795084-DNA_E04_LAJPRFP42672_J08	New Zealand	Passed
WG6795084-DNA_E05_LAJPRFP42672_J10	New Zealand	Passed
WG6795084-DNA_E06_LAJPRFP42672_J12	New Zealand	Passed
WG6795084-DNA_E07_LAJPRFP42672_J14	New Zealand	Failed
WG6795084-DNA_E08_LAJPRFP42672_J16	New Zealand	Passed
WG6795084-DNA_E09_LAJPRFP42672_J18	New Zealand	Passed
WG6795084-DNA_E10_LAJPRFP42672_J20	New Zealand	Passed
WG6795084-DNA_E11_LAJPRFP42672_J22	New Zealand	Passed
WG6795084-DNA_E12_LAJPRFP42672_J24	New Zealand	Passed
WG6795084-DNA_F01_LAJPRFP42672_L02	New Zealand	Passed
WG6795084-DNA_F02_LAJPRFP42672_L04	New Zealand	Passed
WG6795084-DNA_F03_LAJPRFP42672_L06	New Zealand	Passed
WG6795084-DNA_F04_LAJPRFP42672_L08	New Zealand	Passed
WG6795084-DNA_F05_LAJPRFP42672_L10	New Zealand	Passed
WG6795084-DNA_F06_LAJPRFP42672_L12	New Zealand	Passed
WG6795084-DNA_F07_LAJPRFP42672_L14	New Zealand	Passed
WG6795084-DNA_F08_LAJPRFP42672_L16	New Zealand	Passed
WG6795084-DNA_F09_LAJPRFP42672_L18	New Zealand	Passed
WG6795084-DNA_F10_LAJPRFP42672_L20	New Zealand	Passed
WG6795084-DNA_F11_LAJPRFP42672_L22	New Zealand	Passed
WG6795084-DNA_F12_LAJPRFP42672_L24	New Zealand	Failed
WG6795084-DNA_G01_LAJPRFP42672_N02	New Zealand	Passed
WG6795084-DNA_G02_LAJPRFP42672_N04	New Zealand	Passed
WG6795084-DNA_G03_LAJPRFP42672_N06	New Zealand	Passed
WG6795084-DNA_G04_LAJPRFP42672_N08	New Zealand	Failed
WG6795084-DNA_G05_LAJPRFP42672_N10	New Zealand	Passed
WG6795084-DNA_G06_LAJPRFP42672_N12	New Zealand	Passed
WG6795084-DNA_G07_LAJPRFP42672_N14	New Zealand	Passed
WG6795084-DNA_G08_LAJPRFP42672_N16	New Zealand	Passed
WG6795084-DNA_G09_LAJPRFP42672_N18	New Zealand	Passed
WG6795084-DNA_G10_LAJPRFP42672_N20	New Zealand	Passed
WG6795084-DNA_G11_LAJPRFP42672_N22	New Zealand	Passed
WG6795084-DNA_G12_LAJPRFP42672_N24	New Zealand	Passed
WG6795084-DNA_H01_LAJPRFP42672_P02	New Zealand	Passed
WG6795084-DNA_H02_LAJPRFP42672_P04	New Zealand	Passed
WG6795084-DNA_H03_LAJPRFP42672_P06	New Zealand	Passed
WG6795084-DNA_H04_LAJPRFP42672_P08	New Zealand	Passed
WG6795084-DNA_H05_LAJPRFP42672_P10	New Zealand	Passed
WG6795084-DNA_H06_LAJPRFP42672_P12	New Zealand	Passed
WG6795084-DNA_H07_LAJPRFP42672_P14	New Zealand	Passed
WG6795084-DNA_H08_LAJPRFP42672_P16	New Zealand	Passed
WG6795084-DNA_H09_LAJPRFP42672_P18	New Zealand	Passed
WG6795084-DNA_H10_LAJPRFP42672_P20	New Zealand	Passed
WG6795084-DNA_H11_LAJPRFP42672_P22	New Zealand	Passed
WG6795084-DNA_H12_LAJPRFP42672_P24	New Zealand	Passed
WG6795085-DNA_A01_LAJPRFP42672_B01	New Zealand	Passed
WG6795085-DNA_A02_LAJPRFP42672_B03	New Zealand	Passed
WG6795085-DNA_A03_LAJPRFP42672_B05	New Zealand	Passed
WG6795085-DNA_A04_LAJPRFP42672_B07	New Zealand	Passed
WG6795085-DNA_A05_LAJPRFP42672_B09	New Zealand	Passed
WG6795085-DNA_A06_LAJPRFP42672_B11	New Zealand	Passed
WG6795085-DNA_A07_LAJPRFP42672_B13	New Zealand	Passed
WG6795085-DNA_A08_LAJPRFP42672_B15	New Zealand	Passed
WG6795085-DNA_A09_LAJPRFP42672_B17	New Zealand	Passed
WG6795085-DNA_A10_LAJPRFP42672_B19	New Zealand	Passed
WG6795085-DNA_A11_LAJPRFP42672_B21	New Zealand	Passed
WG6795085-DNA_A12_LAJPRFP42672_B23	New Zealand	Failed
WG6795085-DNA_B01_LAJPRFP42672_D01	New Zealand	Passed
WG6795085-DNA_B02_LAJPRFP42672_D03	New Zealand	Passed
WG6795085-DNA_B03_LAJPRFP42672_D05	New Zealand	Passed
WG6795085-DNA_B04_LAJPRFP42672_D07	New Zealand	Passed
WG6795085-DNA_B05_LAJPRFP42672_D09	New Zealand	Passed
WG6795085-DNA_B06_LAJPRFP42672_D11	New Zealand	Passed
WG6795085-DNA_B07_LAJPRFP42672_D13	New Zealand	Passed
WG6795085-DNA_B08_LAJPRFP42672_D15	New Zealand	Passed
WG6795085-DNA_B09_LAJPRFP42672_D17	New Zealand	Passed
WG6795085-DNA_B10_LAJPRFP42672_D19	New Zealand	Passed
WG6795085-DNA_B11_LAJPRFP42672_D21	New Zealand	Passed
WG6795085-DNA_B12_LAJPRFP42672_D23	New Zealand	Passed
WG6795085-DNA_C01_LAJPRFP42672_F01	New Zealand	Passed
WG6795085-DNA_C02_LAJPRFP42672_F03	New Zealand	Passed
WG6795085-DNA_C03_LAJPRFP42672_F05	New Zealand	Failed
WG6795085-DNA_C04_LAJPRFP42672_F07	New Zealand	Passed
WG6795085-DNA_C05_LAJPRFP42672_F09	New Zealand	Passed
WG6795085-DNA_C06_LAJPRFP42672_F11	New Zealand	Passed
WG6795085-DNA_C07_LAJPRFP42672_F13	New Zealand	Passed
WG6795085-DNA_C08_LAJPRFP42672_F15	New Zealand	Passed
WG6795085-DNA_C09_LAJPRFP42672_F17	New Zealand	Passed
WG6795085-DNA_C10_LAJPRFP42672_F19	New Zealand	Passed
WG6795085-DNA_C11_LAJPRFP42672_F21	New Zealand	Passed
WG6795085-DNA_C12_LAJPRFP42672_F23	New Zealand	Passed
WG6795085-DNA_D01_LAJPRFP42672_H01	New Zealand	Passed
WG6795085-DNA_D02_LAJPRFP42672_H03	New Zealand	Passed
WG6795085-DNA_D03_LAJPRFP42672_H05	New Zealand	Passed
WG6795085-DNA_D04_LAJPRFP42672_H07	New Zealand	Passed
WG6795085-DNA_D05_LAJPRFP42672_H09	New Zealand	Passed
WG6795085-DNA_D06_LAJPRFP42672_H11	New Zealand	Passed
WG6795085-DNA_D07_LAJPRFP42672_H13	New Zealand	Passed
WG6795085-DNA_D08_LAJPRFP42672_H15	New Zealand	Passed
WG6795085-DNA_D09_LAJPRFP42672_H17	New Zealand	Passed
WG6795085-DNA_D10_LAJPRFP42672_H19	New Zealand	Passed
WG6795085-DNA_D11_LAJPRFP42672_H21	New Zealand	Passed
WG6795085-DNA_D12_LAJPRFP42672_H23	New Zealand	Passed
WG6795085-DNA_E01_LAJPRFP42672_J01	New Zealand	Passed
WG6795085-DNA_E02_LAJPRFP42672_J03	New Zealand	Passed
WG6795085-DNA_E03_LAJPRFP42672_J05	New Zealand	Passed
WG6795085-DNA_E04_LAJPRFP42672_J07	New Zealand	Passed
WG6795085-DNA_E05_LAJPRFP42672_J09	New Zealand	Passed
WG6795085-DNA_E06_LAJPRFP42672_J11	New Zealand	Passed
WG6795085-DNA_E07_LAJPRFP42672_J13	New Zealand	Passed
WG6795085-DNA_E08_LAJPRFP42672_J15	New Zealand	Passed
WG6795085-DNA_E09_LAJPRFP42672_J17	New Zealand	Passed
WG6795085-DNA_E10_LAJPRFP42672_J19	New Zealand	Passed
WG6795085-DNA_E11_LAJPRFP42672_J21	New Zealand	Passed
WG6795085-DNA_E12_LAJPRFP42672_J23	New Zealand	Passed
WG6795085-DNA_F01_LAJPRFP42672_L01	New Zealand	Passed
WG6795085-DNA_F02_LAJPRFP42672_L03	New Zealand	Passed
WG6795085-DNA_F03_LAJPRFP42672_L05	New Zealand	Passed
WG6795085-DNA_F04_LAJPRFP42672_L07	New Zealand	Passed
WG6795085-DNA_F05_LAJPRFP42672_L09	New Zealand	Passed
WG6795085-DNA_F06_LAJPRFP42672_L11	New Zealand	Passed
WG6795085-DNA_F07_LAJPRFP42672_L13	New Zealand	Passed
WG6795085-DNA_F08_LAJPRFP42672_L15	New Zealand	Passed
WG6795085-DNA_F09_LAJPRFP42672_L17	New Zealand	Passed
WG6795085-DNA_F10_LAJPRFP42672_L19	New Zealand	Passed
WG6795085-DNA_F11_LAJPRFP42672_L21	New Zealand	Passed
WG6795085-DNA_F12_LAJPRFP42672_L23	New Zealand	Failed
WG6795085-DNA_G01_LAJPRFP42672_N01	New Zealand	Passed
WG6795085-DNA_G02_LAJPRFP42672_N03	New Zealand	Passed
WG6795085-DNA_G03_LAJPRFP42672_N05	New Zealand	Passed
WG6795085-DNA_G04_LAJPRFP42672_N07	New Zealand	Passed
WG6795085-DNA_G05_LAJPRFP42672_N09	New Zealand	Passed
WG6795085-DNA_G06_LAJPRFP42672_N11	New Zealand	Passed
WG6795085-DNA_G07_LAJPRFP42672_N13	New Zealand	Passed
WG6795085-DNA_G08_LAJPRFP42672_N15	New Zealand	Passed
WG6795085-DNA_G09_LAJPRFP42672_N17	New Zealand	Passed
WG6795085-DNA_G10_LAJPRFP42672_N19	New Zealand	Passed
WG6795085-DNA_G11_LAJPRFP42672_N21	New Zealand	Passed
WG6795085-DNA_G12_LAJPRFP42672_N23	New Zealand	Passed
WG6795085-DNA_H01_LAJPRFP42672_P01	New Zealand	Passed
WG6795085-DNA_H02_LAJPRFP42672_P03	New Zealand	Passed
WG6795085-DNA_H03_LAJPRFP42672_P05	New Zealand	Passed
WG6795085-DNA_H04_LAJPRFP42672_P07	New Zealand	Passed
WG6795085-DNA_H05_LAJPRFP42672_P09	New Zealand	Passed
WG6795085-DNA_H06_LAJPRFP42672_P11	New Zealand	Passed
WG6795085-DNA_H07_LAJPRFP42672_P13	New Zealand	Passed
WG6795085-DNA_H08_LAJPRFP42672_P15	New Zealand	Passed
WG6795085-DNA_H09_LAJPRFP42672_P17	New Zealand	Passed
WG6795085-DNA_H10_LAJPRFP42672_P19	New Zealand	Passed
WG6795085-DNA_H11_LAJPRFP42672_P21	New Zealand	Passed
WG6795085-DNA_H12_LAJPRFP42672_P23	New Zealand	Passed
WG6795086-DNA_A01_LAJPRFP42672_A01	New Zealand	Passed
WG6795086-DNA_A02_LAJPRFP42672_A03	New Zealand	Passed
WG6795086-DNA_A03_LAJPRFP42672_A05	New Zealand	Passed
WG6795086-DNA_A04_LAJPRFP42672_A07	New Zealand	Passed
WG6795086-DNA_A05_LAJPRFP42672_A09	New Zealand	Passed
WG6795086-DNA_A06_LAJPRFP42672_A11	New Zealand	Passed
WG6795086-DNA_A07_LAJPRFP42672_A13	New Zealand	Passed
WG6795086-DNA_A08_LAJPRFP42672_A15	New Zealand	Passed
WG6795086-DNA_A09_LAJPRFP42672_A17	New Zealand	Passed
WG6795086-DNA_A10_LAJPRFP42672_A19	New Zealand	Passed
WG6795086-DNA_A11_LAJPRFP42672_A21	New Zealand	Passed
WG6795086-DNA_A12_LAJPRFP42672_A23	New Zealand	Passed
WG6795086-DNA_B01_LAJPRFP42672_C01	New Zealand	Passed
WG6795086-DNA_B02_LAJPRFP42672_C03	New Zealand	Passed
WG6795086-DNA_B03_LAJPRFP42672_C05	New Zealand	Passed
WG6795086-DNA_B04_LAJPRFP42672_C07	New Zealand	Passed
WG6795086-DNA_B05_LAJPRFP42672_C09	New Zealand	Passed
WG6795086-DNA_B06_LAJPRFP42672_C11	New Zealand	Passed
WG6795086-DNA_B07_LAJPRFP42672_C13	New Zealand	Passed
WG6795086-DNA_B08_LAJPRFP42672_C15	New Zealand	Passed
WG6795086-DNA_B09_LAJPRFP42672_C17	New Zealand	Passed
WG6795086-DNA_B10_LAJPRFP42672_C19	New Zealand	Failed
WG6795086-DNA_B11_LAJPRFP42672_C21	New Zealand	Passed
WG6795086-DNA_B12_LAJPRFP42672_C23	New Zealand	Passed
WG6795086-DNA_C01_LAJPRFP42672_E01	New Zealand	Passed
WG6795086-DNA_C02_LAJPRFP42672_E03	New Zealand	Passed
WG6795086-DNA_C03_LAJPRFP42672_E05	New Zealand	Passed
WG6795086-DNA_C04_LAJPRFP42672_E07	New Zealand	Passed
WG6795086-DNA_C05_LAJPRFP42672_E09	New Zealand	Passed
WG6795086-DNA_C06_LAJPRFP42672_E11	New Zealand	Passed
WG6795086-DNA_C07_LAJPRFP42672_E13	New Zealand	Passed
WG6795086-DNA_C08_LAJPRFP42672_E15	New Zealand	Passed
WG6795086-DNA_C09_LAJPRFP42672_E17	New Zealand	Passed
WG6795086-DNA_C10_LAJPRFP42672_E19	New Zealand	Passed
WG6795086-DNA_C11_LAJPRFP42672_E21	New Zealand	Passed
WG6795086-DNA_C12_LAJPRFP42672_E23	New Zealand	Passed
WG6795086-DNA_D01_LAJPRFP42672_G01	New Zealand	Passed
WG6795086-DNA_D02_LAJPRFP42672_G03	New Zealand	Passed
WG6795086-DNA_D03_LAJPRFP42672_G05	New Zealand	Passed
WG6795086-DNA_D04_LAJPRFP42672_G07	New Zealand	Passed
WG6795086-DNA_D05_LAJPRFP42672_G09	New Zealand	Passed
WG6795086-DNA_D06_LAJPRFP42672_G11	New Zealand	Passed
WG6795086-DNA_D07_LAJPRFP42672_G13	New Zealand	Passed
WG6795086-DNA_D08_LAJPRFP42672_G15	New Zealand	Passed
WG6795086-DNA_D09_LAJPRFP42672_G17	New Zealand	Passed
WG6795086-DNA_D10_LAJPRFP42672_G19	New Zealand	Passed
WG6795086-DNA_D11_LAJPRFP42672_G21	New Zealand	Passed
WG6795086-DNA_D12_LAJPRFP42672_G23	New Zealand	Passed
WG6795086-DNA_E01_LAJPRFP42672_I01	New Zealand	Passed
WG6795086-DNA_E02_LAJPRFP42672_I03	New Zealand	Passed
WG6795086-DNA_E03_LAJPRFP42672_I05	New Zealand	Passed
WG6795086-DNA_E04_LAJPRFP42672_I07	New Zealand	Passed
WG6795086-DNA_E05_LAJPRFP42672_I09	New Zealand	Passed
WG6795086-DNA_E06_LAJPRFP42672_I11	New Zealand	Passed
WG6795086-DNA_E07_LAJPRFP42672_I13	New Zealand	Passed
WG6795086-DNA_E08_LAJPRFP42672_I15	New Zealand	Passed
WG6795086-DNA_E09_LAJPRFP42672_I17	New Zealand	Passed
WG6795086-DNA_E10_LAJPRFP42672_I19	New Zealand	Passed
WG6795086-DNA_E11_LAJPRFP42672_I21	New Zealand	Passed
WG6795086-DNA_E12_LAJPRFP42672_I23	New Zealand	Passed
WG6795086-DNA_F01_LAJPRFP42672_K01	New Zealand	Passed
WG6795086-DNA_F02_LAJPRFP42672_K03	New Zealand	Passed
WG6795086-DNA_F03_LAJPRFP42672_K05	New Zealand	Passed
WG6795086-DNA_F04_LAJPRFP42672_K07	New Zealand	Passed
WG6795086-DNA_F05_LAJPRFP42672_K09	New Zealand	Passed
WG6795086-DNA_F06_LAJPRFP42672_K11	New Zealand	Passed
WG6795086-DNA_F07_LAJPRFP42672_K13	New Zealand	Passed
WG6795086-DNA_F08_LAJPRFP42672_K15	New Zealand	Passed
WG6795086-DNA_F09_LAJPRFP42672_K17	New Zealand	Passed
WG6795086-DNA_F10_LAJPRFP42672_K19	New Zealand	Passed
WG6795086-DNA_F11_LAJPRFP42672_K21	New Zealand	Failed
WG6795086-DNA_F12_LAJPRFP42672_K23	New Zealand	Passed
WG6795086-DNA_G01_LAJPRFP42672_M01	New Zealand	Passed
WG6795086-DNA_G02_LAJPRFP42672_M03	New Zealand	Passed
WG6795086-DNA_G03_LAJPRFP42672_M05	New Zealand	Passed
WG6795086-DNA_G04_LAJPRFP42672_M07	New Zealand	Passed
WG6795086-DNA_G05_LAJPRFP42672_M09	New Zealand	Passed
WG6795086-DNA_G06_LAJPRFP42672_M11	New Zealand	Passed
WG6795086-DNA_G07_LAJPRFP42672_M13	New Zealand	Passed
WG6795086-DNA_G08_LAJPRFP42672_M15	New Zealand	Failed
WG6795086-DNA_G09_LAJPRFP42672_M17	New Zealand	Passed
WG6795086-DNA_G10_LAJPRFP42672_M19	New Zealand	Passed
WG6795086-DNA_G11_LAJPRFP42672_M21	New Zealand	Passed
WG6795086-DNA_G12_LAJPRFP42672_M23	New Zealand	Passed
WG6795086-DNA_H01_LAJPRFP42672_O01	New Zealand	Passed
WG6795086-DNA_H02_LAJPRFP42672_O03	New Zealand	Passed
WG6795086-DNA_H03_LAJPRFP42672_O05	New Zealand	Passed
WG6795086-DNA_H04_LAJPRFP42672_O07	New Zealand	Passed
WG6795086-DNA_H05_LAJPRFP42672_O09	New Zealand	Passed
WG6795086-DNA_H06_LAJPRFP42672_O11	New Zealand	Passed
WG6795086-DNA_H07_LAJPRFP42672_O13	New Zealand	Passed
WG6795086-DNA_H08_LAJPRFP42672_O15	New Zealand	Passed
WG6795086-DNA_H09_LAJPRFP42672_O17	New Zealand	Passed
WG6795086-DNA_H10_LAJPRFP42672_O19	New Zealand	Passed
WG6795086-DNA_H11_LAJPRFP42672_O21	New Zealand	Failed
WG6795086-DNA_H12_LAJPRFP42672_O23	New Zealand	Passed
WG6795087-DNA_A01_LAJPRFP42672_A02	New Zealand	Passed
WG6795087-DNA_A02_LAJPRFP42672_A04	New Zealand	Passed
WG6795087-DNA_A03_LAJPRFP42672_A06	New Zealand	Passed
WG6795087-DNA_A04_LAJPRFP42672_A08	New Zealand	Passed
WG6795087-DNA_A05_LAJPRFP42672_A10	New Zealand	Passed
WG6795087-DNA_A06_LAJPRFP42672_A12	New Zealand	Passed
WG6795087-DNA_A07_LAJPRFP42672_A14	New Zealand	Passed
WG6795087-DNA_A08_LAJPRFP42672_A16	New Zealand	Passed
WG6795087-DNA_A09_LAJPRFP42672_A18	New Zealand	Passed
WG6795087-DNA_A10_LAJPRFP42672_A20	New Zealand	Passed
WG6795087-DNA_A11_LAJPRFP42672_A22	New Zealand	Passed
WG6795087-DNA_A12_LAJPRFP42672_A24	New Zealand	Passed
WG6795087-DNA_B01_LAJPRFP42672_C02	New Zealand	Passed
WG6795087-DNA_B02_LAJPRFP42672_C04	New Zealand	Passed
WG6795087-DNA_B03_LAJPRFP42672_C06	New Zealand	Passed
WG6795087-DNA_B04_LAJPRFP42672_C08	New Zealand	Passed
WG6795087-DNA_B05_LAJPRFP42672_C10	New Zealand	Passed
WG6795087-DNA_B06_LAJPRFP42672_C12	New Zealand	Passed
WG6795087-DNA_B07_LAJPRFP42672_C14	New Zealand	Passed
WG6795087-DNA_B08_LAJPRFP42672_C16	New Zealand	Passed
WG6795087-DNA_B09_LAJPRFP42672_C18	New Zealand	Passed
WG6795087-DNA_B10_LAJPRFP42672_C20	New Zealand	Passed
WG6795087-DNA_B11_LAJPRFP42672_C22	New Zealand	Passed
WG6795087-DNA_B12_LAJPRFP42672_C24	New Zealand	Passed
WG6795087-DNA_C01_LAJPRFP42672_E02	New Zealand	Passed
WG6795087-DNA_C02_LAJPRFP42672_E04	New Zealand	Passed
WG6795087-DNA_C03_LAJPRFP42672_E06	New Zealand	Passed
WG6795087-DNA_C04_LAJPRFP42672_E08	New Zealand	Passed
WG6795087-DNA_C05_LAJPRFP42672_E10	New Zealand	Passed
WG6795087-DNA_C06_LAJPRFP42672_E12	New Zealand	Passed
WG6795087-DNA_C07_LAJPRFP42672_E14	New Zealand	Passed
WG6795087-DNA_C08_LAJPRFP42672_E16	New Zealand	Passed
WG6795087-DNA_C09_LAJPRFP42672_E18	New Zealand	Passed
WG6795087-DNA_C10_LAJPRFP42672_E20	New Zealand	Passed
WG6795087-DNA_C11_LAJPRFP42672_E22	New Zealand	Passed
WG6795087-DNA_C12_LAJPRFP42672_E24	New Zealand	Passed
WG6795087-DNA_D01_LAJPRFP42672_G02	New Zealand	Passed
WG6795087-DNA_D02_LAJPRFP42672_G04	New Zealand	Passed
WG6795087-DNA_D03_LAJPRFP42672_G06	New Zealand	Passed
WG6795087-DNA_D04_LAJPRFP42672_G08	New Zealand	Passed
WG6795087-DNA_D05_LAJPRFP42672_G10	New Zealand	Passed
WG6795087-DNA_D06_LAJPRFP42672_G12	New Zealand	Passed
WG6795087-DNA_D07_LAJPRFP42672_G14	New Zealand	Passed
WG6795087-DNA_D08_LAJPRFP42672_G16	New Zealand	Passed
WG6795087-DNA_D09_LAJPRFP42672_G18	New Zealand	Passed
WG6795087-DNA_D10_LAJPRFP42672_G20	New Zealand	Failed
WG6795087-DNA_D11_LAJPRFP42672_G22	New Zealand	Passed
WG6795087-DNA_D12_LAJPRFP42672_G24	New Zealand	Passed
WG6795087-DNA_E01_LAJPRFP42672_I02	New Zealand	Passed
WG6795087-DNA_E02_LAJPRFP42672_I04	New Zealand	Passed
WG6795087-DNA_E03_LAJPRFP42672_I06	New Zealand	Passed
WG6795087-DNA_E04_LAJPRFP42672_I08	New Zealand	Passed
WG6795087-DNA_E05_LAJPRFP42672_I10	New Zealand	Passed
WG6795087-DNA_E06_LAJPRFP42672_I12	New Zealand	Passed
WG6795087-DNA_E07_LAJPRFP42672_I14	New Zealand	Passed
WG6795087-DNA_E08_LAJPRFP42672_I16	New Zealand	Passed
WG6795087-DNA_E09_LAJPRFP42672_I18	New Zealand	Passed
WG6795087-DNA_E10_LAJPRFP42672_I20	New Zealand	Passed
WG6795087-DNA_E11_LAJPRFP42672_I22	New Zealand	Passed
WG6795087-DNA_E12_LAJPRFP42672_I24	New Zealand	Passed
WG6795087-DNA_F01_LAJPRFP42672_K02	New Zealand	Passed
WG6795087-DNA_F02_LAJPRFP42672_K04	New Zealand	Passed
WG6795087-DNA_F03_LAJPRFP42672_K06	New Zealand	Passed
WG6795087-DNA_F04_LAJPRFP42672_K08	New Zealand	Passed
WG6795087-DNA_F05_LAJPRFP42672_K10	New Zealand	Passed
WG6795087-DNA_F06_LAJPRFP42672_K12	New Zealand	Passed
WG6795087-DNA_F07_LAJPRFP42672_K14	New Zealand	Passed
WG6795087-DNA_F08_LAJPRFP42672_K16	New Zealand	Failed
WG6795087-DNA_F09_LAJPRFP42672_K18	New Zealand	Passed
WG6795087-DNA_F10_LAJPRFP42672_K20	New Zealand	Passed
WG6795087-DNA_F11_LAJPRFP42672_K22	New Zealand	Passed
WG6795087-DNA_F12_LAJPRFP42672_K24	New Zealand	Failed
WG6795087-DNA_G01_LAJPRFP42672_M02	New Zealand	Passed
WG6795087-DNA_G02_LAJPRFP42672_M04	New Zealand	Passed
WG6795087-DNA_G03_LAJPRFP42672_M06	New Zealand	Passed
WG6795087-DNA_G04_LAJPRFP42672_M08	New Zealand	Passed
WG6795087-DNA_G05_LAJPRFP42672_M10	New Zealand	Passed
WG6795087-DNA_G06_LAJPRFP42672_M12	New Zealand	Passed
WG6795087-DNA_G07_LAJPRFP42672_M14	New Zealand	Passed
WG6795087-DNA_G08_LAJPRFP42672_M16	New Zealand	Passed
WG6795087-DNA_G09_LAJPRFP42672_M18	New Zealand	Passed
WG6795087-DNA_G10_LAJPRFP42672_M20	New Zealand	Passed
WG6795087-DNA_G11_LAJPRFP42672_M22	New Zealand	Passed
WG6795087-DNA_G12_LAJPRFP42672_M24	New Zealand	Passed
WG6795087-DNA_H01_LAJPRFP42672_O02	New Zealand	Passed
WG6795087-DNA_H02_LAJPRFP42672_O04	New Zealand	Passed
WG6795087-DNA_H03_LAJPRFP42672_O06	New Zealand	Passed
WG6795087-DNA_H04_LAJPRFP42672_O08	New Zealand	Passed
WG6795087-DNA_H05_LAJPRFP42672_O10	New Zealand	Passed
WG6795087-DNA_H06_LAJPRFP42672_O12	New Zealand	Passed
WG6795087-DNA_H07_LAJPRFP42672_O14	New Zealand	Passed
WG6795087-DNA_H08_LAJPRFP42672_O16	New Zealand	Passed
WG6795087-DNA_H09_LAJPRFP42672_O18	New Zealand	Passed
WG6795087-DNA_H10_LAJPRFP42672_O20	New Zealand	Passed
WG6795087-DNA_H11_LAJPRFP42672_O22	New Zealand	Passed
WG6795087-DNA_H12_LAJPRFP42672_O24	New Zealand	Passed
WG6795088-DNA_A01_LAJPRFP42672_B02	New Zealand	Passed
WG6795088-DNA_A02_LAJPRFP42672_B04	New Zealand	Passed
WG6795088-DNA_A03_LAJPRFP42672_B06	New Zealand	Passed
WG6795088-DNA_A04_LAJPRFP42672_B08	New Zealand	Passed
WG6795088-DNA_A05_LAJPRFP42672_B10	New Zealand	Passed
WG6795088-DNA_A06_LAJPRFP42672_B12	New Zealand	Passed
WG6795088-DNA_A07_LAJPRFP42672_B14	New Zealand	Passed
WG6795088-DNA_A08_LAJPRFP42672_B16	New Zealand	Passed
WG6795088-DNA_A09_LAJPRFP42672_B18	New Zealand	Passed
WG6795088-DNA_A10_LAJPRFP42672_B20	New Zealand	Passed
WG6795088-DNA_A11_LAJPRFP42672_B22	New Zealand	Passed
WG6795088-DNA_A12_LAJPRFP42672_B24	New Zealand	Passed
WG6795088-DNA_B01_LAJPRFP42672_D02	New Zealand	Passed
WG6795088-DNA_B02_LAJPRFP42672_D04	New Zealand	Passed
WG6795088-DNA_B03_LAJPRFP42672_D06	New Zealand	Passed
WG6795088-DNA_B04_LAJPRFP42672_D08	New Zealand	Passed
WG6795088-DNA_B05_LAJPRFP42672_D10	New Zealand	Passed
WG6795088-DNA_B06_LAJPRFP42672_D12	New Zealand	Passed
WG6795088-DNA_B07_LAJPRFP42672_D14	New Zealand	Passed
WG6795088-DNA_B08_LAJPRFP42672_D16	New Zealand	Failed
WG6795088-DNA_B09_LAJPRFP42672_D18	New Zealand	Passed
WG6795088-DNA_B10_LAJPRFP42672_D20	New Zealand	Passed
WG6795088-DNA_B11_LAJPRFP42672_D22	New Zealand	Passed
WG6795088-DNA_B12_LAJPRFP42672_D24	New Zealand	Passed
WG6795088-DNA_C01_LAJPRFP42672_F02	New Zealand	Passed
WG6795088-DNA_C02_LAJPRFP42672_F04	New Zealand	Passed
WG6795088-DNA_C03_LAJPRFP42672_F06	New Zealand	Passed
WG6795088-DNA_C04_LAJPRFP42672_F08	New Zealand	Passed
WG6795088-DNA_C05_LAJPRFP42672_F10	New Zealand	Passed
WG6795088-DNA_C06_LAJPRFP42672_F12	New Zealand	Passed
WG6795088-DNA_C07_LAJPRFP42672_F14	New Zealand	Passed
WG6795088-DNA_C08_LAJPRFP42672_F16	New Zealand	Passed
WG6795088-DNA_C09_LAJPRFP42672_F18	New Zealand	Passed
WG6795088-DNA_C10_LAJPRFP42672_F20	New Zealand	Passed
WG6795088-DNA_C11_LAJPRFP42672_F22	New Zealand	Passed
WG6795088-DNA_C12_LAJPRFP42672_F24	New Zealand	Passed
WG6795088-DNA_D01_LAJPRFP42672_H02	New Zealand	Passed
WG6795088-DNA_D02_LAJPRFP42672_H04	New Zealand	Passed
WG6795088-DNA_D03_LAJPRFP42672_H06	New Zealand	Passed
WG6795088-DNA_D04_LAJPRFP42672_H08	New Zealand	Passed
WG6795088-DNA_D05_LAJPRFP42672_H10	New Zealand	Passed
WG6795088-DNA_D06_LAJPRFP42672_H12	New Zealand	Passed
WG6795088-DNA_D07_LAJPRFP42672_H14	New Zealand	Passed
WG6795088-DNA_D08_LAJPRFP42672_H16	New Zealand	Passed
WG6795088-DNA_D09_LAJPRFP42672_H18	New Zealand	Passed
WG6795088-DNA_D10_LAJPRFP42672_H20	New Zealand	Passed
WG6795088-DNA_D11_LAJPRFP42672_H22	New Zealand	Passed
WG6795088-DNA_D12_LAJPRFP42672_H24	New Zealand	Passed
WG6795088-DNA_E01_LAJPRFP42672_J02	New Zealand	Passed
WG6795088-DNA_E02_LAJPRFP42672_J04	New Zealand	Passed
WG6795088-DNA_E03_LAJPRFP42672_J06	New Zealand	Passed
WG6795088-DNA_E04_LAJPRFP42672_J08	New Zealand	Passed
WG6795088-DNA_E05_LAJPRFP42672_J10	New Zealand	Passed
WG6795088-DNA_E06_LAJPRFP42672_J12	New Zealand	Passed
WG6795088-DNA_E07_LAJPRFP42672_J14	New Zealand	Passed
WG6795088-DNA_E08_LAJPRFP42672_J16	New Zealand	Passed
WG6795088-DNA_E09_LAJPRFP42672_J18	New Zealand	Passed
WG6795088-DNA_E10_LAJPRFP42672_J20	New Zealand	Passed
WG6795088-DNA_E11_LAJPRFP42672_J22	New Zealand	Passed
WG6795088-DNA_E12_LAJPRFP42672_J24	New Zealand	Passed
WG6795088-DNA_F01_LAJPRFP42672_L02	New Zealand	Passed
WG6795088-DNA_F02_LAJPRFP42672_L04	New Zealand	Passed
WG6795088-DNA_F03_LAJPRFP42672_L06	New Zealand	Passed
WG6795088-DNA_F04_LAJPRFP42672_L08	New Zealand	Passed
WG6795088-DNA_F05_LAJPRFP42672_L10	New Zealand	Passed
WG6795088-DNA_F06_LAJPRFP42672_L12	New Zealand	Passed
WG6795088-DNA_F07_LAJPRFP42672_L14	New Zealand	Passed
WG6795088-DNA_F08_LAJPRFP42672_L16	New Zealand	Passed
WG6795088-DNA_F09_LAJPRFP42672_L18	New Zealand	Passed
WG6795088-DNA_F10_LAJPRFP42672_L20	New Zealand	Passed
WG6795088-DNA_F11_LAJPRFP42672_L22	New Zealand	Passed
WG6795088-DNA_F12_LAJPRFP42672_L24	New Zealand	Passed
WG6795088-DNA_G01_LAJPRFP42672_N02	New Zealand	Passed
WG6795088-DNA_G02_LAJPRFP42672_N04	New Zealand	Passed
WG6795088-DNA_G03_LAJPRFP42672_N06	New Zealand	Passed
WG6795088-DNA_G04_LAJPRFP42672_N08	New Zealand	Passed
WG6795088-DNA_G05_LAJPRFP42672_N10	New Zealand	Passed
WG6795088-DNA_G06_LAJPRFP42672_N12	New Zealand	Passed
WG6795088-DNA_G07_LAJPRFP42672_N14	New Zealand	Passed
WG6795088-DNA_G08_LAJPRFP42672_N16	New Zealand	Passed
WG6795088-DNA_G09_LAJPRFP42672_N18	New Zealand	Passed
WG6795088-DNA_G10_LAJPRFP42672_N20	New Zealand	Passed
WG6795088-DNA_G11_LAJPRFP42672_N22	New Zealand	Passed
WG6795088-DNA_G12_LAJPRFP42672_N24	New Zealand	Passed
WG6795088-DNA_H01_LAJPRFP42672_P02	New Zealand	Passed
WG6795088-DNA_H02_LAJPRFP42672_P04	New Zealand	Passed
WG6795088-DNA_H03_LAJPRFP42672_P06	New Zealand	Passed
WG6795088-DNA_H04_LAJPRFP42672_P08	New Zealand	Passed
WG6795088-DNA_H05_LAJPRFP42672_P10	New Zealand	Passed
WG6795088-DNA_H06_LAJPRFP42672_P12	New Zealand	Passed
WG6795088-DNA_H07_LAJPRFP42672_P14	New Zealand	Passed
WG6795088-DNA_H08_LAJPRFP42672_P16	New Zealand	Passed
WG6795088-DNA_H09_LAJPRFP42672_P18	New Zealand	Passed
WG6795088-DNA_H10_LAJPRFP42672_P20	New Zealand	Passed
WG6795088-DNA_H11_LAJPRFP42672_P22	New Zealand	Passed
WG6795088-DNA_H12_LAJPRFP42672_P24	New Zealand	Passed
WG6795089-DNA_A01_LAJPRFP42672_A01	New Zealand	Passed
WG6795089-DNA_A02_LAJPRFP42672_A03	New Zealand	Passed
WG6795089-DNA_A03_LAJPRFP42672_A05	New Zealand	Passed
WG6795089-DNA_A04_LAJPRFP42672_A07	New Zealand	Passed
WG6795089-DNA_A05_LAJPRFP42672_A09	New Zealand	Passed
WG6795089-DNA_A06_LAJPRFP42672_A11	New Zealand	Passed
WG6795089-DNA_A07_LAJPRFP42672_A13	New Zealand	Passed
WG6795089-DNA_A08_LAJPRFP42672_A15	New Zealand	Passed
WG6795089-DNA_A09_LAJPRFP42672_A17	New Zealand	Passed
WG6795089-DNA_A10_LAJPRFP42672_A19	New Zealand	Passed
WG6795089-DNA_A11_LAJPRFP42672_A21	New Zealand	Passed
WG6795089-DNA_A12_LAJPRFP42672_A23	New Zealand	Passed
WG6795089-DNA_B01_LAJPRFP42672_C01	New Zealand	Passed
WG6795089-DNA_B02_LAJPRFP42672_C03	New Zealand	Passed
WG6795089-DNA_B03_LAJPRFP42672_C05	New Zealand	Passed
WG6795089-DNA_B04_LAJPRFP42672_C07	New Zealand	Passed
WG6795089-DNA_B05_LAJPRFP42672_C09	New Zealand	Passed
WG6795089-DNA_B06_LAJPRFP42672_C11	New Zealand	Passed
WG6795089-DNA_B07_LAJPRFP42672_C13	New Zealand	Passed
WG6795089-DNA_B08_LAJPRFP42672_C15	New Zealand	Passed
WG6795089-DNA_B09_LAJPRFP42672_C17	New Zealand	Passed
WG6795089-DNA_B10_LAJPRFP42672_C19	New Zealand	Passed
WG6795089-DNA_B11_LAJPRFP42672_C21	New Zealand	Passed
WG6795089-DNA_B12_LAJPRFP42672_C23	New Zealand	Passed
WG6795089-DNA_C01_LAJPRFP42672_E01	New Zealand	Passed
WG6795089-DNA_C02_LAJPRFP42672_E03	New Zealand	Passed
WG6795089-DNA_C03_LAJPRFP42672_E05	New Zealand	Passed
WG6795089-DNA_C04_LAJPRFP42672_E07	New Zealand	Passed
WG6795089-DNA_C05_LAJPRFP42672_E09	New Zealand	Passed
WG6795089-DNA_C06_LAJPRFP42672_E11	New Zealand	Passed
WG6795089-DNA_C07_LAJPRFP42672_E13	New Zealand	Passed
WG6795089-DNA_C08_LAJPRFP42672_E15	New Zealand	Passed
WG6795089-DNA_C09_LAJPRFP42672_E17	New Zealand	Failed
WG6795089-DNA_C10_LAJPRFP42672_E19	New Zealand	Passed
WG6795089-DNA_C11_LAJPRFP42672_E21	New Zealand	Passed
WG6795089-DNA_C12_LAJPRFP42672_E23	New Zealand	Passed
WG6795089-DNA_D01_LAJPRFP42672_G01	New Zealand	Passed
WG6795089-DNA_D02_LAJPRFP42672_G03	New Zealand	Passed
WG6795089-DNA_D03_LAJPRFP42672_G05	New Zealand	Passed
WG6795089-DNA_D04_LAJPRFP42672_G07	New Zealand	Passed
WG6795089-DNA_D05_LAJPRFP42672_G09	New Zealand	Passed
WG6795089-DNA_D06_LAJPRFP42672_G11	New Zealand	Passed
WG6795089-DNA_D07_LAJPRFP42672_G13	New Zealand	Passed
WG6795089-DNA_D08_LAJPRFP42672_G15	New Zealand	Passed
WG6795089-DNA_D09_LAJPRFP42672_G17	New Zealand	Passed
WG6795089-DNA_D10_LAJPRFP42672_G19	New Zealand	Passed
WG6795089-DNA_D11_LAJPRFP42672_G21	New Zealand	Passed
WG6795089-DNA_D12_LAJPRFP42672_G23	New Zealand	Passed
WG6795089-DNA_E01_LAJPRFP42672_I01	New Zealand	Passed
WG6795089-DNA_E02_LAJPRFP42672_I03	New Zealand	Passed
WG6795089-DNA_E03_LAJPRFP42672_I05	New Zealand	Passed
WG6795089-DNA_E04_LAJPRFP42672_I07	New Zealand	Passed
WG6795089-DNA_E05_LAJPRFP42672_I09	New Zealand	Passed
WG6795089-DNA_E06_LAJPRFP42672_I11	New Zealand	Passed
WG6795089-DNA_E07_LAJPRFP42672_I13	New Zealand	Passed
WG6795089-DNA_E08_LAJPRFP42672_I15	New Zealand	Passed
WG6795089-DNA_E09_LAJPRFP42672_I17	New Zealand	Passed
WG6795089-DNA_E10_LAJPRFP42672_I19	New Zealand	Passed
WG6795089-DNA_E11_LAJPRFP42672_I21	New Zealand	Passed
WG6795089-DNA_E12_LAJPRFP42672_I23	New Zealand	Passed
WG6795089-DNA_F01_LAJPRFP42672_K01	New Zealand	Passed
WG6795089-DNA_F02_LAJPRFP42672_K03	New Zealand	Passed
WG6795089-DNA_F03_LAJPRFP42672_K05	New Zealand	Passed
WG6795089-DNA_F04_LAJPRFP42672_K07	New Zealand	Passed
WG6795089-DNA_F05_LAJPRFP42672_K09	New Zealand	Passed
WG6795089-DNA_F06_LAJPRFP42672_K11	New Zealand	Passed
WG6795089-DNA_F07_LAJPRFP42672_K13	New Zealand	Passed
WG6795089-DNA_F08_LAJPRFP42672_K15	New Zealand	Passed
WG6795089-DNA_F09_LAJPRFP42672_K17	New Zealand	Passed
WG6795089-DNA_F10_LAJPRFP42672_K19	New Zealand	Passed
WG6795089-DNA_F11_LAJPRFP42672_K21	New Zealand	Passed
WG6795089-DNA_F12_LAJPRFP42672_K23	New Zealand	Passed
WG6795089-DNA_G01_LAJPRFP42672_M01	New Zealand	Passed
WG6795089-DNA_G02_LAJPRFP42672_M03	New Zealand	Passed
WG6795089-DNA_G03_LAJPRFP42672_M05	New Zealand	Passed
WG6795089-DNA_G04_LAJPRFP42672_M07	New Zealand	Passed
WG6795089-DNA_G05_LAJPRFP42672_M09	New Zealand	Passed
WG6795089-DNA_G06_LAJPRFP42672_M11	New Zealand	Passed
WG6795089-DNA_G07_LAJPRFP42672_M13	New Zealand	Passed
WG6795089-DNA_G08_LAJPRFP42672_M15	New Zealand	Passed
WG6795089-DNA_G09_LAJPRFP42672_M17	New Zealand	Passed
WG6795089-DNA_G10_LAJPRFP42672_M19	New Zealand	Passed
WG6795089-DNA_G11_LAJPRFP42672_M21	New Zealand	Passed
WG6795089-DNA_G12_LAJPRFP42672_M23	New Zealand	Passed
WG6795089-DNA_H01_LAJPRFP42672_O01	New Zealand	Passed
WG6795089-DNA_H02_LAJPRFP42672_O03	New Zealand	Passed
WG6795089-DNA_H03_LAJPRFP42672_O05	New Zealand	Passed
WG6795089-DNA_H04_LAJPRFP42672_O07	New Zealand	Passed
WG6795089-DNA_H05_LAJPRFP42672_O09	New Zealand	Passed
WG6795089-DNA_H06_LAJPRFP42672_O11	New Zealand	Passed
WG6795089-DNA_H07_LAJPRFP42672_O13	New Zealand	Passed
WG6795089-DNA_H08_LAJPRFP42672_O15	New Zealand	Passed
WG6795089-DNA_H09_LAJPRFP42672_O17	New Zealand	Passed
WG6795089-DNA_H10_LAJPRFP42672_O19	New Zealand	Passed
WG6795089-DNA_H11_LAJPRFP42672_O21	New Zealand	Passed
WG6795089-DNA_H12_LAJPRFP42672_O23	New Zealand	Passed
WG6795090-DNA_A01_LAJPRFP42672_A02	New Zealand	Passed
WG6795090-DNA_A02_LAJPRFP42672_A04	New Zealand	Passed
WG6795090-DNA_A03_LAJPRFP42672_A06	New Zealand	Passed
WG6795090-DNA_A04_LAJPRFP42672_A08	New Zealand	Passed
WG6795090-DNA_A05_LAJPRFP42672_A10	New Zealand	Passed
WG6795090-DNA_A06_LAJPRFP42672_A12	New Zealand	Passed
WG6795090-DNA_A07_LAJPRFP42672_A14	New Zealand	Passed
WG6795090-DNA_A08_LAJPRFP42672_A16	New Zealand	Passed
WG6795090-DNA_A09_LAJPRFP42672_A18	New Zealand	Passed
WG6795090-DNA_A10_LAJPRFP42672_A20	New Zealand	Passed
WG6795090-DNA_A11_LAJPRFP42672_A22	New Zealand	Passed
WG6795090-DNA_A12_LAJPRFP42672_A24	New Zealand	Passed
WG6795090-DNA_B01_LAJPRFP42672_C02	New Zealand	Passed
WG6795090-DNA_B02_LAJPRFP42672_C04	New Zealand	Passed
WG6795090-DNA_B03_LAJPRFP42672_C06	New Zealand	Passed
WG6795090-DNA_B04_LAJPRFP42672_C08	New Zealand	Passed
WG6795090-DNA_B05_LAJPRFP42672_C10	New Zealand	Passed
WG6795090-DNA_B06_LAJPRFP42672_C12	New Zealand	Passed
WG6795090-DNA_B07_LAJPRFP42672_C14	New Zealand	Passed
WG6795090-DNA_B08_LAJPRFP42672_C16	New Zealand	Passed
WG6795090-DNA_B09_LAJPRFP42672_C18	New Zealand	Passed
WG6795090-DNA_B10_LAJPRFP42672_C20	New Zealand	Passed
WG6795090-DNA_B11_LAJPRFP42672_C22	New Zealand	Passed
WG6795090-DNA_B12_LAJPRFP42672_C24	New Zealand	Passed
WG6795090-DNA_C01_LAJPRFP42672_E02	New Zealand	Passed
WG6795090-DNA_C02_LAJPRFP42672_E04	New Zealand	Passed
WG6795090-DNA_C03_LAJPRFP42672_E06	New Zealand	Passed
WG6795090-DNA_C04_LAJPRFP42672_E08	New Zealand	Passed
WG6795090-DNA_C05_LAJPRFP42672_E10	New Zealand	Passed
WG6795090-DNA_C06_LAJPRFP42672_E12	New Zealand	Passed
WG6795090-DNA_C07_LAJPRFP42672_E14	New Zealand	Passed
WG6795090-DNA_C08_LAJPRFP42672_E16	New Zealand	Passed
WG6795090-DNA_C09_LAJPRFP42672_E18	New Zealand	Passed
WG6795090-DNA_C10_LAJPRFP42672_E20	New Zealand	Passed
WG6795090-DNA_C11_LAJPRFP42672_E22	New Zealand	Passed
WG6795090-DNA_C12_LAJPRFP42672_E24	New Zealand	Passed
WG6795090-DNA_D01_LAJPRFP42672_G02	New Zealand	Passed
WG6795090-DNA_D02_LAJPRFP42672_G04	New Zealand	Passed
WG6795090-DNA_D03_LAJPRFP42672_G06	New Zealand	Passed
WG6795090-DNA_D04_LAJPRFP42672_G08	New Zealand	Passed
WG6795090-DNA_D05_LAJPRFP42672_G10	New Zealand	Passed
WG6795090-DNA_D06_LAJPRFP42672_G12	New Zealand	Passed
WG6795090-DNA_D07_LAJPRFP42672_G14	New Zealand	Passed
WG6795090-DNA_D08_LAJPRFP42672_G16	New Zealand	Passed
WG6795090-DNA_D09_LAJPRFP42672_G18	New Zealand	Passed
WG6795090-DNA_D10_LAJPRFP42672_G20	New Zealand	Passed
WG6795090-DNA_D11_LAJPRFP42672_G22	New Zealand	Passed
WG6795090-DNA_D12_LAJPRFP42672_G24	New Zealand	Passed
WG6795090-DNA_E01_LAJPRFP42672_I02	New Zealand	Passed
WG6795090-DNA_E02_LAJPRFP42672_I04	New Zealand	Passed
WG6795090-DNA_E03_LAJPRFP42672_I06	New Zealand	Passed
WG6795090-DNA_E04_LAJPRFP42672_I08	New Zealand	Passed
WG6795090-DNA_E05_LAJPRFP42672_I10	New Zealand	Passed
WG6795090-DNA_E06_LAJPRFP42672_I12	New Zealand	Passed
WG6795090-DNA_E07_LAJPRFP42672_I14	New Zealand	Passed
WG6795090-DNA_E08_LAJPRFP42672_I16	New Zealand	Passed
WG6795090-DNA_E09_LAJPRFP42672_I18	New Zealand	Passed
WG6795090-DNA_E10_LAJPRFP42672_I20	New Zealand	Passed
WG6795090-DNA_E11_LAJPRFP42672_I22	New Zealand	Passed
WG6795090-DNA_E12_LAJPRFP42672_I24	New Zealand	Passed
WG6795090-DNA_F01_LAJPRFP42672_K02	New Zealand	Passed
WG6795090-DNA_F02_LAJPRFP42672_K04	New Zealand	Passed
WG6795090-DNA_F03_LAJPRFP42672_K06	New Zealand	Passed
WG6795090-DNA_F04_LAJPRFP42672_K08	New Zealand	Passed
WG6795090-DNA_F05_LAJPRFP42672_K10	New Zealand	Passed
WG6795090-DNA_F06_LAJPRFP42672_K12	New Zealand	Passed
WG6795090-DNA_F07_LAJPRFP42672_K14	New Zealand	Passed
WG6795090-DNA_F08_LAJPRFP42672_K16	New Zealand	Passed
WG6795090-DNA_F09_LAJPRFP42672_K18	New Zealand	Passed
WG6795090-DNA_F10_LAJPRFP42672_K20	New Zealand	Passed
WG6795090-DNA_F11_LAJPRFP42672_K22	New Zealand	Passed
WG6795090-DNA_F12_LAJPRFP42672_K24	New Zealand	Passed
WG6795090-DNA_G01_LAJPRFP42672_M02	New Zealand	Passed
WG6795090-DNA_G02_LAJPRFP42672_M04	New Zealand	Passed
WG6795090-DNA_G03_LAJPRFP42672_M06	New Zealand	Passed
WG6795090-DNA_G04_LAJPRFP42672_M08	New Zealand	Passed
WG6795090-DNA_G05_LAJPRFP42672_M10	New Zealand	Passed
WG6795090-DNA_G06_LAJPRFP42672_M12	New Zealand	Passed
WG6795090-DNA_G07_LAJPRFP42672_M14	New Zealand	Passed
WG6795090-DNA_G08_LAJPRFP42672_M16	New Zealand	Passed
WG6795090-DNA_G09_LAJPRFP42672_M18	New Zealand	Passed
WG6795090-DNA_G10_LAJPRFP42672_M20	New Zealand	Passed
WG6795090-DNA_G11_LAJPRFP42672_M22	New Zealand	Passed
WG6795090-DNA_G12_LAJPRFP42672_M24	New Zealand	Passed
WG6795090-DNA_H01_LAJPRFP42672_O02	New Zealand	Passed
WG6795090-DNA_H02_LAJPRFP42672_O04	New Zealand	Passed
WG6795090-DNA_H03_LAJPRFP42672_O06	New Zealand	Passed
WG6795090-DNA_H04_LAJPRFP42672_O08	New Zealand	Passed
WG6795090-DNA_H05_LAJPRFP42672_O10	New Zealand	Passed
WG6795090-DNA_H06_LAJPRFP42672_O12	New Zealand	Passed
WG6795090-DNA_H07_LAJPRFP42672_O14	New Zealand	Passed
WG6795090-DNA_H08_LAJPRFP42672_O16	New Zealand	Passed
WG6795090-DNA_H09_LAJPRFP42672_O18	New Zealand	Passed
WG6795090-DNA_H10_LAJPRFP42672_O20	New Zealand	Passed
WG6795090-DNA_H11_LAJPRFP42672_O22	New Zealand	Passed
WG6795090-DNA_H12_LAJPRFP42672_O24	New Zealand	Passed
WG6795091-DNA_A01_LAJPRFP42672_B02	New Zealand	Passed
WG6795091-DNA_A02_LAJPRFP42672_B04	New Zealand	Passed
WG6795091-DNA_A03_LAJPRFP42672_B06	New Zealand	Passed
WG6795091-DNA_A04_LAJPRFP42672_B08	New Zealand	Passed
WG6795091-DNA_A05_LAJPRFP42672_B10	New Zealand	Passed
WG6795091-DNA_A06_LAJPRFP42672_B12	New Zealand	Passed
WG6795091-DNA_A07_LAJPRFP42672_B14	New Zealand	Passed
WG6795091-DNA_A08_LAJPRFP42672_B16	New Zealand	Passed
WG6795091-DNA_A09_LAJPRFP42672_B18	New Zealand	Passed
WG6795091-DNA_A10_LAJPRFP42672_B20	New Zealand	Passed
WG6795091-DNA_A11_LAJPRFP42672_B22	New Zealand	Passed
WG6795091-DNA_A12_LAJPRFP42672_B24	New Zealand	Passed
WG6795091-DNA_B01_LAJPRFP42672_D02	New Zealand	Passed
WG6795091-DNA_B02_LAJPRFP42672_D04	New Zealand	Passed
WG6795091-DNA_B03_LAJPRFP42672_D06	New Zealand	Passed
WG6795091-DNA_B04_LAJPRFP42672_D08	New Zealand	Passed
WG6795091-DNA_B05_LAJPRFP42672_D10	New Zealand	Passed
WG6795091-DNA_B06_LAJPRFP42672_D12	New Zealand	Passed
WG6795091-DNA_B07_LAJPRFP42672_D14	New Zealand	Passed
WG6795091-DNA_B08_LAJPRFP42672_D16	New Zealand	Passed
WG6795091-DNA_B09_LAJPRFP42672_D18	New Zealand	Passed
WG6795091-DNA_B10_LAJPRFP42672_D20	New Zealand	Passed
WG6795091-DNA_B11_LAJPRFP42672_D22	New Zealand	Passed
WG6795091-DNA_B12_LAJPRFP42672_D24	New Zealand	Passed
WG6795091-DNA_C01_LAJPRFP42672_F02	New Zealand	Passed
WG6795091-DNA_C02_LAJPRFP42672_F04	New Zealand	Passed
WG6795091-DNA_C03_LAJPRFP42672_F06	New Zealand	Passed
WG6795091-DNA_C04_LAJPRFP42672_F08	New Zealand	Passed
WG6795091-DNA_C05_LAJPRFP42672_F10	New Zealand	Passed
WG6795091-DNA_C06_LAJPRFP42672_F12	New Zealand	Passed
WG6795091-DNA_C07_LAJPRFP42672_F14	New Zealand	Passed
WG6795091-DNA_C08_LAJPRFP42672_F16	New Zealand	Passed
WG6795091-DNA_C09_LAJPRFP42672_F18	New Zealand	Passed
WG6795091-DNA_C10_LAJPRFP42672_F20	New Zealand	Passed
WG6795091-DNA_C11_LAJPRFP42672_F22	New Zealand	Passed
WG6795091-DNA_C12_LAJPRFP42672_F24	New Zealand	Passed
WG6795091-DNA_D01_LAJPRFP42672_H02	New Zealand	Passed
WG6795091-DNA_D02_LAJPRFP42672_H04	New Zealand	Passed
WG6795091-DNA_D03_LAJPRFP42672_H06	New Zealand	Passed
WG6795091-DNA_D04_LAJPRFP42672_H08	New Zealand	Passed
WG6795091-DNA_D05_LAJPRFP42672_H10	New Zealand	Passed
WG6795091-DNA_D06_LAJPRFP42672_H12	New Zealand	Passed
WG6795091-DNA_D07_LAJPRFP42672_H14	New Zealand	Passed
WG6795091-DNA_D08_LAJPRFP42672_H16	New Zealand	Passed
WG6795091-DNA_D09_LAJPRFP42672_H18	New Zealand	Passed
WG6795091-DNA_D10_LAJPRFP42672_H20	New Zealand	Passed
WG6795091-DNA_D11_LAJPRFP42672_H22	Australia	Failed
WG6795091-DNA_D12_LAJPRFP42672_H24	Australia	Failed
WG6795091-DNA_E01_LAJPRFP42672_J02	Australia	Failed
WG6795091-DNA_E02_LAJPRFP42672_J04	Australia	Failed
WG6795091-DNA_E03_LAJPRFP42672_J06	Australia	Passed
WG6795091-DNA_E04_LAJPRFP42672_J08	Australia	Passed
WG6795091-DNA_E05_LAJPRFP42672_J10	Australia	Passed
WG6795091-DNA_E06_LAJPRFP42672_J12	Australia	Passed
WG6795091-DNA_E07_LAJPRFP42672_J14	Australia	Passed
WG6795091-DNA_E08_LAJPRFP42672_J16	Australia	Passed
WG6795091-DNA_E09_LAJPRFP42672_J18	Australia	Passed
WG6795091-DNA_E10_LAJPRFP42672_J20	Australia	Passed
WG6795091-DNA_E11_LAJPRFP42672_J22	Australia	Passed
WG6795091-DNA_E12_LAJPRFP42672_J24	Australia	Passed
WG6795091-DNA_F01_LAJPRFP42672_L02	Australia	Passed
WG6795091-DNA_F02_LAJPRFP42672_L04	Australia	Passed
WG6795091-DNA_F03_LAJPRFP42672_L06	Australia	Passed
WG6795091-DNA_F04_LAJPRFP42672_L08	Australia	Passed
WG6795091-DNA_F05_LAJPRFP42672_L10	Australia	Passed
WG6795091-DNA_F06_LAJPRFP42672_L12	Australia	Passed
WG6795091-DNA_F07_LAJPRFP42672_L14	Australia	Passed
WG6795091-DNA_F08_LAJPRFP42672_L16	Australia	Passed
WG6795091-DNA_F09_LAJPRFP42672_L18	Australia	Passed
WG6795091-DNA_F10_LAJPRFP42672_L20	Australia	Passed
WG6795091-DNA_F11_LAJPRFP42672_L22	Australia	Passed
WG6795091-DNA_F12_LAJPRFP42672_L24	Australia	Passed
WG6795091-DNA_G01_LAJPRFP42672_N02	Australia	Passed
WG6795091-DNA_G02_LAJPRFP42672_N04	Australia	Passed
WG6795091-DNA_G03_LAJPRFP42672_N06	Australia	Passed
WG6795091-DNA_G04_LAJPRFP42672_N08	Australia	Passed
WG6795091-DNA_G05_LAJPRFP42672_N10	Australia	Passed
WG6795091-DNA_G06_LAJPRFP42672_N12	Australia	Passed
WG6795091-DNA_G07_LAJPRFP42672_N14	Australia	Passed
WG6795091-DNA_G08_LAJPRFP42672_N16	Australia	Passed
WG6795091-DNA_G09_LAJPRFP42672_N18	Australia	Passed
WG6795091-DNA_G10_LAJPRFP42672_N20	Australia	Passed
WG6795091-DNA_G11_LAJPRFP42672_N22	Australia	Passed
WG6795091-DNA_G12_LAJPRFP42672_N24	Australia	Passed
WG6795091-DNA_H01_LAJPRFP42672_P02	Australia	Passed
WG6795091-DNA_H02_LAJPRFP42672_P04	Australia	Passed
WG6795091-DNA_H03_LAJPRFP42672_P06	Australia	Passed
WG6795091-DNA_H04_LAJPRFP42672_P08	Australia	Passed
WG6795091-DNA_H05_LAJPRFP42672_P10	Australia	Passed
WG6795091-DNA_H06_LAJPRFP42672_P12	Australia	Passed
WG6795091-DNA_H07_LAJPRFP42672_P14	Australia	Passed
WG6795091-DNA_H08_LAJPRFP42672_P16	Australia	Failed
WG6795091-DNA_H09_LAJPRFP42672_P18	Australia	Passed
WG6795091-DNA_H10_LAJPRFP42672_P20	Australia	Passed
WG6795091-DNA_H11_LAJPRFP42672_P22	Australia	Passed
WG6795091-DNA_H12_LAJPRFP42672_P24	Australia	Passed
WG6795092-DNA_A01_LAJPRFP42672_B01	Australia	Failed
WG6795092-DNA_A02_LAJPRFP42672_B03	Australia	Failed
WG6795092-DNA_A03_LAJPRFP42672_B05	Australia	Failed
WG6795092-DNA_A04_LAJPRFP42672_B07	Australia	Failed
WG6795092-DNA_A05_LAJPRFP42672_B09	Australia	Failed
WG6795092-DNA_A06_LAJPRFP42672_B11	Australia	Passed
WG6795092-DNA_A07_LAJPRFP42672_B13	Australia	Passed
WG6795092-DNA_A08_LAJPRFP42672_B15	Australia	Failed
WG6795092-DNA_A09_LAJPRFP42672_B17	Australia	Passed
WG6795092-DNA_A10_LAJPRFP42672_B19	Australia	Passed
WG6795092-DNA_A11_LAJPRFP42672_B21	Australia	Passed
WG6795092-DNA_A12_LAJPRFP42672_B23	Australia	Passed
WG6795092-DNA_B01_LAJPRFP42672_D01	Australia	Failed
WG6795092-DNA_B02_LAJPRFP42672_D03	Australia	Failed
WG6795092-DNA_B03_LAJPRFP42672_D05	Australia	Passed
WG6795092-DNA_B04_LAJPRFP42672_D07	Australia	Failed
WG6795092-DNA_B05_LAJPRFP42672_D09	Australia	Passed
WG6795092-DNA_B06_LAJPRFP42672_D11	Australia	Passed
