## Supplementary material for "A multiplexed plant-animal SNP array for selective breeding and species conservation applications": S7 Table (part 1 of 3)

### Sheet: Sheet1
Name	Affx ID	Organism	Chromosome/scaffold	Position	Sequence	SNP Type
AX-565721648	Affx-1240303288	Chrysophrys auratus	CAURATUSV1.SCAFFOLD.1002	49092	TAACAAATCTGTGGACGTCAGTTTCTGGAAATCTC[A/G]CGTCGCTATTCGTGTCGAGAAGCAACTTAATTCAC	R
AX-565740440	Affx-1240312690	Chrysophrys auratus	CAURATUSV1.SCAFFOLD.1005	1866	AAAGCTTATCAAAGGGTCCAGCCAAGGATCTAATC[A/G]AATGGTTGCCCTCAATCTTCTGTCTCCCCTCTCTC	R
AX-565740438	Affx-1240312689	Chrysophrys auratus	CAURATUSV1.SCAFFOLD.1005	12395	GTGTGCCCATAAGGGTACAAATAGAAGCTAGTGCA[A/G]GCACAGCCTCCCAGATGAGAAACAGTGACAACCAG	R
AX-565740606	Affx-1240312691	Chrysophrys auratus	CAURATUSV1.SCAFFOLD.1005	34128	ACAAATCTGCGTGGATGAGGTAACATTTTTAAGTT[A/C]CATTCACATTATGTCTCATACGCCTACTTCCTTCT	M
AX-565742475	Affx-1240313696	Chrysophrys auratus	CAURATUSV1.SCAFFOLD.1006	12920	ATTATTATTACACCTAACACATCACAGCTATTTGA[A/G]GCAAACTATGGGAAACTGATAACAGATTAAAAAAG	R
AX-565742590	Affx-1240313697	Chrysophrys auratus	CAURATUSV1.SCAFFOLD.1006	14295	CCGACTAACTCCACAGTCCAAGGAACACAAAGCAA[A/G]TTAGCACCGAATTGCTATCTGAGCCAAGGAACCAC	R
AX-565742480	Affx-1240313699	Chrysophrys auratus	CAURATUSV1.SCAFFOLD.1006	33426	AATCCTACACTTTCCAAATACTGTAATAAATGCAA[A/G]ATCTCAGAGGGATCATACTACCATTGCATCTTTGA	R
AX-565730264	Affx-1240307508	Chrysophrys auratus	CAURATUSV1.SCAFFOLD.1008	17220	CAAAGACGTGTACACTATATTTAGAATATTTTCAG[A/C]ATCTTGCCTTTAGTAGCCATTTCTGACAGGAAACT	M
AX-565751067	Affx-1240318075	Chrysophrys auratus	CAURATUSV1.SCAFFOLD.1016	26001	AAGAGCTTGGGACGCAGCTAAAACATACTCAAACA[C/T]AAAGACAAATGTGAATTGTGTTTTAAAGAAATATT	Y
AX-565751071	Affx-1240318077	Chrysophrys auratus	CAURATUSV1.SCAFFOLD.1016	36230	GTGTGAAAGACAAGGATATCATACACAAACCATCA[C/T]GTTACTCAGGAGAGGTGGGTCTGGAAGCAGCACTG	Y
AX-565733829	Affx-1240309302	Chrysophrys auratus	CAURATUSV1.SCAFFOLD.1020	12125	ACGAAAAGAAGAGGGGGGAATGGCCCTCCCATGCC[C/T]ACGATACTATTACTATGCATCTCAGTTAATTCCTC	Y
AX-565751441	Affx-1240318167	Chrysophrys auratus	CAURATUSV1.SCAFFOLD.1022	16969	CTACTGTGGATCACTGCCACAGGGGCCGTTTTCTA[C/T]GTTATGCATGCAAATCTCTTGCATCATGTCACACG	Y
AX-565751445	Affx-1240318169	Chrysophrys auratus	CAURATUSV1.SCAFFOLD.1022	49445	TTTCCAGACAGGATGGCTGGGCAAAGAAACACGTC[A/G]GATGACCTTCGTTGAAGTGTGTGTTGCTCCAGCAT	R
AX-565752694	Affx-1240318786	Chrysophrys auratus	CAURATUSV1.SCAFFOLD.1027	37062	TTGCTTATAGTCTGCCTATTCCTGTCATAATCTGA[A/C]ATGTTTAAATTAATGGAGATGGTTTTTGACAATGT	M
AX-565754672	Affx-1240319897	Chrysophrys auratus	CAURATUSV1.SCAFFOLD.1030	3017	CCAGACATCTACTGACATTTTATAATGTACGGAAG[A/G]GGACGAGGGACATTTGAGTTCTGACTCTAACCTCA	R
AX-565754674	Affx-1240319898	Chrysophrys auratus	CAURATUSV1.SCAFFOLD.1030	3581	AAGTCACGTCAGTTTCTGAACTCGTCTTTAACTAC[A/G]ACTGGTTTTGTGAAAGTACAACAGTCGTCCTACAA	R
AX-565754892	Affx-1240319895	Chrysophrys auratus	CAURATUSV1.SCAFFOLD.1030	14379	CGGATTTGTTCCAGATCTCGTTCTTTATATTTCCT[A/C]ACATCTCGTCCCGACTGTAATAAAGTCAGACGTCT	M
AX-565754893	Affx-1240319896	Chrysophrys auratus	CAURATUSV1.SCAFFOLD.1030	21747	GAGGCAGCAGGATATCACAGGGGGATTATGGGAAT[A/G]TTTTGTTTTTGCTCCAGGGCTGAGGTCAGCAGAGG	R
AX-565725495	Affx-1240305209	Chrysophrys auratus	CAURATUSV1.SCAFFOLD.1031	39418	CTCCTCATATTTACCCTGTGTTAGAGCAAAGAAAG[C/T]GCTGGGATGCTGCTAGCCAACAGGTCACTAAATTT	Y
AX-565725499	Affx-1240305211	Chrysophrys auratus	CAURATUSV1.SCAFFOLD.1031	55677	TATGTAAATCATTTGCATTGTATTCTTTGATTCAT[C/T]ACTTCCCTTTCAGTGTTGATTAAAAGGGCAGTATT	Y
AX-565721223	Affx-1240303080	Chrysophrys auratus	CAURATUSV1.SCAFFOLD.1038	38438	CTTTTCTTGTTGTAATGTGCAGTTTAAACTGAAAT[A/G]AATTGCTGCTGTTTGATTTGTGTTTGTTATTTACT	R
AX-565721318	Affx-1240303081	Chrysophrys auratus	CAURATUSV1.SCAFFOLD.1038	40442	ACATGTGTCAACTTTATATCTTCCAGCTCTGGGAT[G/T]AGTTGTTCAACAGTGCCACACATTTTTTTCTTGAC	K
AX-565721320	Affx-1240303082	Chrysophrys auratus	CAURATUSV1.SCAFFOLD.1038	41605	GGTTACTTTCTGCGTCGTTCTCTTAGGATCTCCTC[A/C]CTTTTGTGTAGATCCCTGTTAATTTTCTCTCTATA	M
AX-565733967	Affx-1240309462	Chrysophrys auratus	CAURATUSV1.SCAFFOLD.1040	182	GATCCAAATTATTAATAGAAGATAAACAACCTGAG[A/G]GATTTACAATGTAATGAAATCATTTAAACAAAACT	R
AX-565728173	Affx-1240306468	Chrysophrys auratus	CAURATUSV1.SCAFFOLD.1041	13203	TACCTCACCATTCAGGGAAAGTGCAAGTCAGTTTG[A/G]TTTTGTCCATCAGCAAACTTCTAAAACAGCATTGA	R
AX-565734776	Affx-1240309775	Chrysophrys auratus	CAURATUSV1.SCAFFOLD.1042	3954	GCTCAAGTTTACAGAGAAAATACTTGGAGTTAATA[C/T]AATGTATATACGTCATACTTCATTTAGAAAGTAGT	Y
AX-565734767	Affx-1240309771	Chrysophrys auratus	CAURATUSV1.SCAFFOLD.1042	30631	ATACACATCAAAAGGGAGGAAGGAGTTGGTGGAGG[A/G]AAGGTTAGAATGAAGAAGGGAGTCATTGGAGGAGA	R
AX-565734604	Affx-1240309772	Chrysophrys auratus	CAURATUSV1.SCAFFOLD.1042	35746	GCCCATGACCGAAACCCATAAAATGTGCAAAGTTT[C/T]ATGAGTGTTTTGAGCATGTTAAAGCCCTGAAAATA	Y
AX-565734774	Affx-1240309774	Chrysophrys auratus	CAURATUSV1.SCAFFOLD.1042	38272	GAATTTAATGCTTAAAGAGAGATCCTTCCTCTGCT[A/G]CTCCTCCTGCCACTTTTTATTTTTACCTTAATTAT	R
AX-565752322	Affx-1240318599	Chrysophrys auratus	CAURATUSV1.SCAFFOLD.1045	18777	TGCCACCACAGAACATCTCTGTTTTCAAGGGAGAT[A/C]CAATAGAATATCGTCTCTTCATGAGAGCATTTGAA	M
AX-565752091	Affx-1240318601	Chrysophrys auratus	CAURATUSV1.SCAFFOLD.1045	21176	GACTGTTTGAGATCAGTTGCCTCCGAACAAGAAGC[A/G]GTCAAGCTATACCAAGACCTGAAGGCCATCTGGCT	R
AX-565709665	Affx-1240297203	Chrysophrys auratus	CAURATUSV1.SCAFFOLD.1049	23418	TCTAAAGTGGCTGAAGATCTCTGAAGATGGTTGTA[C/T]TTTGTAAACTTTGTGTTATAATATATATAGTGTAC	Y
AX-565709667	Affx-1240297204	Chrysophrys auratus	CAURATUSV1.SCAFFOLD.1049	32344	TTTTATCTTCCACCAGGCTATCCTGCACCTCACCT[C/T]ACAACAATTACTATGTAGAGCAAAATTCAAAGTGT	Y
AX-565723371	Affx-1240304147	Chrysophrys auratus	CAURATUSV1.SCAFFOLD.1056	30334	GAAAATCACCAGTTCTTATGAAATAAAATTATTAA[A/G]TTAAAATATGACTGTTCTTTTCTTAAACCTTCAAA	R
AX-565723372	Affx-1240304148	Chrysophrys auratus	CAURATUSV1.SCAFFOLD.1056	33935	GGTGTTTAACGTGTGGTGCCAGCCAGGATAAGAAA[C/T]GATAAAAGGCAGGCACCTTTTGGCCGCCTGGGTCG	Y
AX-565723374	Affx-1240304149	Chrysophrys auratus	CAURATUSV1.SCAFFOLD.1056	34887	ATAATAACTTCTTAAATGAATTCCAACCTTTTTAA[C/T]CACACTATTTATAGGCTGTGATTATTAAATGATAC	Y
AX-565723376	Affx-1240304150	Chrysophrys auratus	CAURATUSV1.SCAFFOLD.1056	35788	TATGTTGACTGTTGACTGACAATGGCAGTGACAAA[A/G]TGGCAAAAACTGGATTGGCAGCATTTTGAATGAAT	R
AX-565751807	Affx-1240318347	Chrysophrys auratus	CAURATUSV1.SCAFFOLD.1059	1963	AAAAAATGCAAATAAACATTACTGCCATCTCTGTT[C/T]CTCTTTGGTCTATAAATGAAGGTAATTAAAATATC	Y
AX-565736199	Affx-1240310568	Chrysophrys auratus	CAURATUSV1.SCAFFOLD.1062	8791	CATCATCCTGACCTAGAATTCAAAGATGAGTATTT[A/G]AGACAGGACATCCATTTAATCCCACTCAGGTGTGG	R
AX-565736194	Affx-1240310565	Chrysophrys auratus	CAURATUSV1.SCAFFOLD.1062	14137	TCAGTTTTCTTCAATATGTGAAAGGTTTCACGACA[C/T]TGTATAAACAATTCAGCATCATTGGGTTGTCTGCC	Y
AX-565738920	Affx-1240311843	Chrysophrys auratus	CAURATUSV1.SCAFFOLD.1063	14132	TGACTGTGGTGCCAGACAGATGGACATGAGACAGC[A/C]GCTCTTACTCTCATATAAAGTGTGTTTGTTTCTTT	M
AX-565738758	Affx-1240311845	Chrysophrys auratus	CAURATUSV1.SCAFFOLD.1063	19789	AAAAGATAAAGGAGGTATGGCACTTCCCATTTGAA[A/G]GACTATTACCGTGCAGCACAACTCAGACCAGTGGT	R
AX-565733183	Affx-1240308982	Chrysophrys auratus	CAURATUSV1.SCAFFOLD.1064	8373	TTTAGACAGTGTGAATTGGGTATTTCTGTATAAGG[G/T]ATTGGAAAAATTTGGATTTAATGAGGAATCTGTAA	K
AX-565732991	Affx-1240308979	Chrysophrys auratus	CAURATUSV1.SCAFFOLD.1064	11709	TAAATTCTATTCAGTATTTTGAATTGGATAAGTCG[C/T]GTTCGCAGTTCCCTTGACATTTTTTTCCCGTTTCT	Y
AX-565732992	Affx-1240308980	Chrysophrys auratus	CAURATUSV1.SCAFFOLD.1064	28841	GTCCTTCATGTCATCATATTTTTTTGTAGTTCATC[A/G]AGTTTGTCAACCATGTTTTGTAATTCATACTTCAA	R
AX-565736788	Affx-1240310865	Chrysophrys auratus	CAURATUSV1.SCAFFOLD.1066	49123	CCCCTTAACATACAATTATCTGTCTATTCTCCCTG[C/T]GGCTTTAGTAGGTTGTTAAAATCCTCCTTGTCCCA	Y
AX-565755029	Affx-1240320070	Chrysophrys auratus	CAURATUSV1.SCAFFOLD.1067	233	AACATAATAATTAGCTAATTAATACACATTCCAAA[A/C]TTTGCTGAAGTTTAATTTCCAGCAATTTAAGAGTA	M
AX-565755033	Affx-1240320072	Chrysophrys auratus	CAURATUSV1.SCAFFOLD.1067	33586	GAATGCAGCCCAAACTGCTTGAACAAAGCAATATC[A/G]GATCCAACAAAACAACAGTTAAAAAAACAAATCAA	R
AX-565723862	Affx-1240304344	Chrysophrys auratus	CAURATUSV1.SCAFFOLD.1069	16442	TTCACAGGAAGTTGGACCATTTCCAGGCATTTTTG[C/T]GGTAACCAAAGCTAGGTGTTTCTCACGGCTGGTCA	Y
AX-565721444	Affx-1240303189	Chrysophrys auratus	CAURATUSV1.SCAFFOLD.1071	2098	TGTTTAGGTTCTGTTCATGTTATGATATTGTGCAT[A/G]CTGACTCACAGGAATGAATGTGACACTAAAAAGAA	R
AX-565721446	Affx-1240303190	Chrysophrys auratus	CAURATUSV1.SCAFFOLD.1071	28839	TGAATTTAATAATTTCTTTGTAAATGTTGGTAGCA[C/T]CTTTGCCAAGAAAATCTCTCCATCTAATAACTGCC	Y
AX-565709471	Affx-1240297255	Chrysophrys auratus	CAURATUSV1.SCAFFOLD.1080	2950	TTCAAAAATTTGCAAAAAAGTGTCAACAGAATGAC[A/G]CAATGTCTTGTGTTGAAGAGACATATACTGACGTT	R
AX-565709469	Affx-1240297254	Chrysophrys auratus	CAURATUSV1.SCAFFOLD.1080	26283	TTTCTAACTAAATAGTTTGTATGGATTGATTGTAT[A/C]TTCTTTGGATTAAAATGATTTAAGTGTGAATTTTA	M
AX-565738496	Affx-1240311713	Chrysophrys auratus	CAURATUSV1.SCAFFOLD.1082	3731	TGTCCTACACATCAATAAGATTGTAAACAGTGCCC[C/T]CACTCTGCACTGCACATTTACTATTGTTAAAATGA	Y
AX-565738644	Affx-1240311711	Chrysophrys auratus	CAURATUSV1.SCAFFOLD.1082	25447	ACAACACAGGTTGTTTTTAGTGTTTTCAGTGCACA[A/G]TAACATGGTGCTACAACCCTGTCTCAGAGAAATTT	R
AX-565738494	Affx-1240311712	Chrysophrys auratus	CAURATUSV1.SCAFFOLD.1082	28315	AGTACATCGAAATATTTTGAAAATAACATCAAACT[A/G]AAATATGGAAAACAATAGGATAAGCACATCCTAAT	R
AX-565727438	Affx-1240306212	Chrysophrys auratus	CAURATUSV1.SCAFFOLD.1083	12302	AATATATATACTGAATATTGTTCAACTCTTTACAG[C/T]CACTATGTTAACAGGGTTAATAAATAAAAGGATTA	Y
AX-565727442	Affx-1240306214	Chrysophrys auratus	CAURATUSV1.SCAFFOLD.1083	19811	TCAGGTGTTATCGTACACTGAGACCCAGATCAAGA[C/T]GCAGCGGAAACACCATGTTGTTTTCTCTGATCCAA	Y
AX-565752359	Affx-1240318618	Chrysophrys auratus	CAURATUSV1.SCAFFOLD.1084	35433	TCATCATGTGAGACAAGTACTGTATATAATATAGA[A/G]ATTTGGCGTTTCCCATTCATGTGTTTAAACACAAT	R
AX-565723163	Affx-1240304041	Chrysophrys auratus	CAURATUSV1.SCAFFOLD.1089	32201	GCTGTGAACAGAACCTGTAATCAGACAAACATCAG[C/T]GTTTGGATCAGTAATCAGTGTGTTTGTCTCTTATT	Y
AX-565705070	Affx-1240295104	Chrysophrys auratus	CAURATUSV1.SCAFFOLD.1090	36523	ACAAACAAAGGTATTAAATTCTCCCTGTTAGAGAT[G/T]AAACCAGCGGTTACCAACACTTGTGGCTGGTTGCA	K
AX-565711884	Affx-1240298341	Chrysophrys auratus	CAURATUSV1.SCAFFOLD.1095	2447	TAGTGCTCGTCAAGCACTCTCAATATTAAACAAGC[A/G]TATTTTTGGGTGATCGCAGATGCTTTTTATGCTTT	R
AX-565728026	Affx-1240306501	Chrysophrys auratus	CAURATUSV1.SCAFFOLD.1099	7388	GTCGTGCAGACTCTTACAGTAAGTCAGTGGATGTT[A/G]AACATTTTTAATGCTTAATACTTTTATGCTCTAGA	R
AX-565728022	Affx-1240306499	Chrysophrys auratus	CAURATUSV1.SCAFFOLD.1099	13662	TGTTTTATTGAAGTTTTACAAAGCAGATTTAATAT[A/G]AACACTGTAACACACATGTTGCACATTGTTTTGTC	R
AX-565728241	Affx-1240306500	Chrysophrys auratus	CAURATUSV1.SCAFFOLD.1099	14018	GTTTATCTGTGATGAGTCGTTCCATACCAACTCAC[A/C]AAGGACCTCCGAGTTCATGTCTTAAATTTTTTGGA	M
AX-565752795	Affx-1240318957	Chrysophrys auratus	CAURATUSV1.SCAFFOLD.1100	21207	TGCAAAATAATGTAACAAACAGTCTGAAGAGAAAA[A/G]CTACAGTCAGGAGATCCATCATAGAAGAAATACAG	R
AX-565730138	Affx-1240307443	Chrysophrys auratus	CAURATUSV1.SCAFFOLD.1106	30454	AGTGTGCTGCAAATCATTCTGTCTCTCTATTTTAT[G/T]ATACTTCAACCACTTTTGAATCCTATCATGTATGG	K
AX-565704155	Affx-1240294400	Chrysophrys auratus	CAURATUSV1.SCAFFOLD.1109	6796	GCACTCTGGAGCTCCATGAGTGTGTCACTGAATTT[C/T]CTCTGCTTCACATAATCTCTGTTCGTGATCTTTGG	Y
AX-565746247	Affx-1240315602	Chrysophrys auratus	CAURATUSV1.SCAFFOLD.1117	25732	AGGGCAATACTAACACACTTAAAAGAACAAACCAT[A/C]TCTAGTGGCTGACTCACTGGCAACTTGCAGGGCCT	M
AX-565723725	Affx-1240304276	Chrysophrys auratus	CAURATUSV1.SCAFFOLD.1118	3812	ATGTGACCTGAATGCAGCTCTGACAGATCTGTTAG[A/G]AGTCTGATAGATCATCACTTCAGACCCGTTCTCCA	R
AX-565723722	Affx-1240304274	Chrysophrys auratus	CAURATUSV1.SCAFFOLD.1118	16059	AAGCTGTGCGGCATTTTAAAAACTCAGCAGTGAAA[C/T]CTGATGACTTTATGTTGTTCAAAATAAGATTTTTT	Y
AX-565752320	Affx-1240318718	Chrysophrys auratus	CAURATUSV1.SCAFFOLD.1121	11357	GTCCACATGAAGGTATTGGAAAAGAAAAAACGTCA[A/G]CATTGTGTTATTTCAATAATAATTTTTTGATGGTC	R
AX-565751415	Affx-1240318155	Chrysophrys auratus	CAURATUSV1.SCAFFOLD.1122	30118	GCACAGGACGAGATCCAGATAACAGACAAAGAGGT[G/T]CAAACATTGCAGCTCTGATGTCACGTTATTTCTCA	K
AX-565725672	Affx-1240305299	Chrysophrys auratus	CAURATUSV1.SCAFFOLD.1124	2064	ACATTAGTGTAGATTTGGTGATCAGAAATGGACTG[C/T]ACTCCTGACAGTGTATCTATCAATCTATTCCATAA	Y
AX-565746532	Affx-1240315736	Chrysophrys auratus	CAURATUSV1.SCAFFOLD.1125	2112	TTATAAACAGGGAATGATGATAGACATGATCTATT[G/T]TCTCCTTTTCTTGGGTGTTCTCATAGGTTCTATGT	K
AX-565746659	Affx-1240315733	Chrysophrys auratus	CAURATUSV1.SCAFFOLD.1125	11439	ATGAAGCATGCACTGACATGGAAACTGAACCAGAG[C/T]CATTGAGCCAATTCACTTTGAATTCTGACACACCA	Y
AX-565746663	Affx-1240315735	Chrysophrys auratus	CAURATUSV1.SCAFFOLD.1125	19338	CAGTGCTGAGACTGTGCACTCAAAGCTGAGGGTAT[A/G]GTCTTGAGAACGTCCTAAACACATGGCTTGGATAT	R
AX-565755111	Affx-1240320111	Chrysophrys auratus	CAURATUSV1.SCAFFOLD.1127	13453	CATTAAATTACCAATGCCATGTTTATGATGAGTGC[A/C]GTATTAAAGCAGCTCTCGTGAGCTCTGACCAGACA	M
AX-565755112	Affx-1240320112	Chrysophrys auratus	CAURATUSV1.SCAFFOLD.1127	16286	TAAAAATCAAACTGTGAACACTTCAGTCATTGACA[A/C]CAACTTCCTGCCTGCATCCATCGCAGCCTTTCTCC	M
AX-565718986	Affx-1240301966	Chrysophrys auratus	CAURATUSV1.SCAFFOLD.1128	8916	TGTCTTCAGTTATGGCATTGTACTGCTTTTAAAAA[A/G]ATATGATATGTAATGACATGTAAGATTTCTGCAAT	R
AX-565718984	Affx-1240301965	Chrysophrys auratus	CAURATUSV1.SCAFFOLD.1128	33034	TGCGGACCTCAGAGAGCATTATCTTATGCATCATG[C/T]GAGGTCATACCTAAATCGGTGCACTGCATATGCCA	Y
AX-565723124	Affx-1240303983	Chrysophrys auratus	CAURATUSV1.SCAFFOLD.1129	12279	GCTTTCCGGTTGTGGTTTTCAAAATAAAAGCTCGT[G/T]TGGACTTTCTACATTTTCACAGTCAAAAACGTTTT	K
AX-565723126	Affx-1240303984	Chrysophrys auratus	CAURATUSV1.SCAFFOLD.1129	19614	TCCTGCGTAACTCCCAATACAAACTTAAAAGCACG[A/C]GTCAAATGTTGTAAAAGGCTGATAATCAACACTAA	M
AX-565721557	Affx-1240303202	Chrysophrys auratus	CAURATUSV1.SCAFFOLD.1131	5989	GTGATGCTGCTACATGCTACTGCTAAATGCTAACG[C/T]TCCTGTCGTCTCCATCCAATGGTTTAACGAGCTCG	Y
AX-565721551	Affx-1240303199	Chrysophrys auratus	CAURATUSV1.SCAFFOLD.1131	25225	CTGGGGAACGATTATGAGTGACGGATTGTAGATTC[A/G]GTAACGAAGAATTACAATAACTGACGCACCGGCGG	R
AX-565721555	Affx-1240303201	Chrysophrys auratus	CAURATUSV1.SCAFFOLD.1131	29250	GCCTGTTCTTACCTCTCCTCATGGCTGTCGAAAGC[A/C]AAGGTGCGTTCAACCAATGTGGTCCACTGAAGGCA	M
AX-565709386	Affx-1240297214	Chrysophrys auratus	CAURATUSV1.SCAFFOLD.1132	300	ATAAAAAATTCAGTCTATGTGTTGACCCACCATGA[C/T]ATCACCCACTGGTTTGTGAACTACCGTTTTGAAGC	Y
AX-565709384	Affx-1240297213	Chrysophrys auratus	CAURATUSV1.SCAFFOLD.1132	27678	CAGTTCAAACTAAATGGGAACTCTCTTGTGAAAAC[A/G]TTGCTCCACAGTGCTACTGGTGGCCAAAAACTCCA	R
AX-565714281	Affx-1240299535	Chrysophrys auratus	CAURATUSV1.SCAFFOLD.1134	10414	GAGTGAAGTCCATCAGGAGGATCTCTCAGTGAGAC[A/G]GAGAGCTTTTATTTAGGTCAGTTGATTAAAGGTTA	R
AX-565714080	Affx-1240299536	Chrysophrys auratus	CAURATUSV1.SCAFFOLD.1134	17582	ATTTTCCTTCTGAATCTTCTGTGATTATAAATGTG[A/G]GCAGCTCAGTTAAAACTCCACCAACAGGTTTATTC	R
AX-565725655	Affx-1240305290	Chrysophrys auratus	CAURATUSV1.SCAFFOLD.1136	715	CTGTCATGGTCTGTAAGGCGTGAATGATATTCGCA[G/T]AGCTCCCCCATTCACTATTTTAGGGTGGGGGTATT	K
AX-565725657	Affx-1240305291	Chrysophrys auratus	CAURATUSV1.SCAFFOLD.1136	7590	CATCTTTGGGTGACATTACTCAGCATCAAAGCTCA[G/T]ACTGTGATGCCACAGTTAGTTTAAGAAAAGTGATT	K
AX-565725774	Affx-1240305292	Chrysophrys auratus	CAURATUSV1.SCAFFOLD.1136	9360	TGGAAGTACTGAACTGTTCTGTGTTCTTTCTGTTA[C/T]AAATAGTTTGTTTTTAAGGAGTTGTTAATGAACAA	Y
AX-565704898	Affx-1240295018	Chrysophrys auratus	CAURATUSV1.SCAFFOLD.1140	9520	TAGCTCCAAGGGTTTAAATTCTGTTTGGGTCTAAA[A/G]ATGTATATTTAATAATTTAGTAATATTAGCATCAA	R
AX-565705376	Affx-1240295016	Chrysophrys auratus	CAURATUSV1.SCAFFOLD.1140	17627	AGTAACTCCTGCACACATTTTTTTAACTTCTGCAT[C/T]GACTAATTTATGTGAAAAAGGTTGATGTTTCGGCT	Y
AX-565746572	Affx-1240315756	Chrysophrys auratus	CAURATUSV1.SCAFFOLD.1144	6124	AGCTTTAGATCTGAGCCTCGACTGAATATAAATAT[A/G]ATTATAATATTATCTTTACATCTGAATTAATGAAG	R
AX-565746700	Affx-1240315754	Chrysophrys auratus	CAURATUSV1.SCAFFOLD.1144	17720	AGAGACTCTTTAAAAAACAGAAGTTACCATCTCAT[C/T]TTAAAATAAACCTAATATGAAAGTAAAGCCTCACT	Y
AX-565736635	Affx-1240310705	Chrysophrys auratus	CAURATUSV1.SCAFFOLD.1146	25027	TGTTCCTGGGGAAACACACGGGTCACCTCATGGAA[C/T]ATGTGACAGAATGAAAAAAATGTAGCAGTACAGCA	Y
AX-565718936	Affx-1240301941	Chrysophrys auratus	CAURATUSV1.SCAFFOLD.1147	6690	GAGCGGATTTTGTGAAAAAGCACAAAAAGCAAATG[C/T]GAATTTATGCCCGTTTCCATTCGTTATTGTTTTGC	Y
AX-565718934	Affx-1240301940	Chrysophrys auratus	CAURATUSV1.SCAFFOLD.1147	24676	ACTGGTAGTCCAGAAACTCCTCACTCAGTTTGTCA[C/T]GCTCCTCAGGTCCATTGTATGGGAGAAGTTCAGGA	Y
AX-565755450	Affx-1240320173	Chrysophrys auratus	CAURATUSV1.SCAFFOLD.1148	1911	GCATGAGTTTGATCAATGGTCATTTGTTTTATTCC[C/T]GTTACACGCCCGAGTATTAATTCAACCTGAACAGC	Y
AX-565755238	Affx-1240320174	Chrysophrys auratus	CAURATUSV1.SCAFFOLD.1148	6385	TTAACATATGTGCACTGTGATTTATGGAAGTGTCA[A/G]TGAGTGGAGTTACGAGGGGGTTGCTGTAGTTTTTA	R
AX-565755232	Affx-1240320171	Chrysophrys auratus	CAURATUSV1.SCAFFOLD.1148	11431	TGGCATGTTGTAGGCCCAACACTAGATCAGGATAA[A/G]GAATCAAGTATATCGTGAGCCGAAATGAAACAGGG	R
AX-565751340	Affx-1240318118	Chrysophrys auratus	CAURATUSV1.SCAFFOLD.1150	27306	ATGTTTGTTGTATCATGTGATCTTTACGATCTCTC[A/G]AACATTTTTCTTCTTCACAGACAAAAATGACTCGT	R
AX-565752993	Affx-1240318940	Chrysophrys auratus	CAURATUSV1.SCAFFOLD.1152	5688	TATTCTAACTGTTAGTGAGCACACTTTATTTTCAA[A/C]GTCTAACCGGATGTTTTGTATTACCAATCATTATT	M
AX-565752996	Affx-1240318941	Chrysophrys auratus	CAURATUSV1.SCAFFOLD.1152	6294	TAAAGATAAAAAGACGGGACTGACATCAAGAGTAG[A/G]AGAAGTAGTAGTGAAAATAGTTTTTACAGTGTAAA	R
AX-565752757	Affx-1240318938	Chrysophrys auratus	CAURATUSV1.SCAFFOLD.1152	19512	AGTGTTTTTAGGGAGATTTCAAAATAATTAGATTT[G/T]AATTTCAAACATTTAAAAACATTGTGATATTAATT	K
AX-565752760	Affx-1240318939	Chrysophrys auratus	CAURATUSV1.SCAFFOLD.1152	29065	TCTTCTACATGATTTGAACGCAGCATTAGCTTGTG[A/G]CAGACAGGCGGGTGAGTCAGCCAATAAAATGAAAG	R
AX-565720901	Affx-1240302925	Chrysophrys auratus	CAURATUSV1.SCAFFOLD.1156	2800	CTTTTCAGTCTTTTCATTGATAAGCAGCTCAGTGT[C/T]GGTTCCCCGTCTGGTTTAAAGCCACATTACAGGAC	Y
AX-565752326	Affx-1240318722	Chrysophrys auratus	CAURATUSV1.SCAFFOLD.1157	21672	AAGTTGTTTATGCATATTTTCACCCTACTCTTAAA[A/C]ATATTTAAAGTAGATGGCAGATATACAAAAGGATT	M
AX-565752328	Affx-1240318723	Chrysophrys auratus	CAURATUSV1.SCAFFOLD.1157	21711	TTTAAAGTAGATGGCAGATATACAAAAGGATTTCT[A/G]ATGTTACAAACCTGTGATTCCACACCAGTATCATC	R
AX-565752330	Affx-1240318724	Chrysophrys auratus	CAURATUSV1.SCAFFOLD.1157	25849	TATTTATTATTAAAGTCATCATTTGTTCATTAATC[A/G]ATTAGTCAACCGCAAGAAAATAATCAGCAACCATT	R
AX-565717154	Affx-1240301059	Chrysophrys auratus	CAURATUSV1.SCAFFOLD.1160	1270	TCACCAATACTAATATCAACAGGATTATTGACAGC[A/G]GCAACATCAACAGCAACAACGCCATCAATATTCTC	R
AX-565717294	Affx-1240301061	Chrysophrys auratus	CAURATUSV1.SCAFFOLD.1160	24304	TGACGACATTGACAAAAAAGATTTAATCACAGAAG[A/C]GGTATTAAAGCACGTACCTAAAAGAAGCAGAAAAA	M
AX-565755275	Affx-1240320193	Chrysophrys auratus	CAURATUSV1.SCAFFOLD.1164	111	CTACCAGTTGGATCTTGAATAGTTTGAGTAATTTG[A/G]AATGGAACTGACTTGTGTATGAGGATAGCAACACT	R
AX-565715279	Affx-1240300131	Chrysophrys auratus	CAURATUSV1.SCAFFOLD.1166	2946	TAAGTTATACAGTATAAACAAGTATGAATACTAAA[G/T]ACATAAAAATAGTTTGTTAAAAGAATTAAAGCAGG	K
AX-565715465	Affx-1240300132	Chrysophrys auratus	CAURATUSV1.SCAFFOLD.1166	4008	GTACAATTTAATTCAGGTTTTGTTAATTATATTTA[C/T]TGTATCAAAATTCTCATAAATACGTACAATGCAAA	Y
AX-565715461	Affx-1240300130	Chrysophrys auratus	CAURATUSV1.SCAFFOLD.1166	28837	CATTCACTCTGTACTCAAGTAAAAAAAAAAAAGCT[C/T]ACTTGTACATTTAACTTTGTATGTGTCATTTGTTG	Y
AX-565751858	Affx-1240318374	Chrysophrys auratus	CAURATUSV1.SCAFFOLD.1167	941	CACCCTGACAATGGTGGAAACAGTAATTTGTGTTT[C/T]AGTCTCTGTCTTGCACATTATGAACAAACCACAAT	Y
AX-565707092	Affx-1240296078	Chrysophrys auratus	CAURATUSV1.SCAFFOLD.1169	27208	CAATAATAAAAAATGTGGTATATGTGATTACATGA[G/T]TTCACTCTTTCATTTGTGGTTATATTTCACTCCAG	K
AX-565729876	Affx-1240307433	Chrysophrys auratus	CAURATUSV1.SCAFFOLD.1173	5635	ATGACTAGTAATTAATTGATTCAATTCCACTTTCT[A/G]ATAGAACTCTGCTAATTTTATTAATCTATTTTATT	R
AX-565730120	Affx-1240307434	Chrysophrys auratus	CAURATUSV1.SCAFFOLD.1173	7033	TTCATATTTGTAGTGCTTAATTAAGGGACAACTTG[G/T]TCATTTAATAATGTTTTATATACTGTACTGGCTGG	K
AX-565751831	Affx-1240318464	Chrysophrys auratus	CAURATUSV1.SCAFFOLD.1177	10683	AACACTAACACTAAAACACTAAATACATCAGTAAA[G/T]AAATAAATGATGGAAACCAGTTTGATTCATGACGT	K
AX-565752047	Affx-1240318465	Chrysophrys auratus	CAURATUSV1.SCAFFOLD.1177	22217	GGTTTTTTGCATGATGATACTTTTTACACGGTTCA[C/T]TTTCTGTAGGTAAATTTTTTCCCATCACACTTTTC	Y
AX-565736444	Affx-1240310611	Chrysophrys auratus	CAURATUSV1.SCAFFOLD.1178	103	CAGTGCGTAGCATCTACAGGGAAGCAGAGTATTGT[C/T]CTGCTATACACTTCTCCATACAGGAGGACTGACAG	Y
AX-565736293	Affx-1240310614	Chrysophrys auratus	CAURATUSV1.SCAFFOLD.1178	364	GATAGGTTGTTACAAAAGGCATCAAAAACTACATA[A/G]CTTTCAGAGATGATGCTGGGTTGGTGGGAGTGTGG	R
AX-565711492	Affx-1240298250	Chrysophrys auratus	CAURATUSV1.SCAFFOLD.1179	1789	TATCCCAGAATGGAAAATGAGCACTACATGCTGTT[C/T]ATTTTGATGTTATCAAATCCTAATACTAATATTGA	Y
AX-565711496	Affx-1240298252	Chrysophrys auratus	CAURATUSV1.SCAFFOLD.1179	2406	TCACTAAGTGACTGATCAAGAAGAAAGACAATTAG[A/G]CTATGCAGCGTCGCAGCAAATGCATGCATGTTTTA	R
AX-565733709	Affx-1240309335	Chrysophrys auratus	CAURATUSV1.SCAFFOLD.1183	4390	GTCCAACTGTCTGCTGCTGAAAACTCGCCAAAGTT[C/T]CACAGGAAAGTAAAACTCTTGAAATGATTCATGAA	Y
AX-565752538	Affx-1240318707	Chrysophrys auratus	CAURATUSV1.SCAFFOLD.1184	527	CAGGACCAGGACCAGGACCAGGAGGGAGAGGCCCG[G/T]GGGTTCGATCTCTTCAACATGACACAAGTAAACAT	K
AX-565752300	Affx-1240318708	Chrysophrys auratus	CAURATUSV1.SCAFFOLD.1184	870	ATGTTGAAGGTTTTTAAAATATCAAAGATATCAAC[A/C]GTCACATTTAGACATTACGTCATCACTTCACTACG	M
AX-565719103	Affx-1240301971	Chrysophrys auratus	CAURATUSV1.SCAFFOLD.1187	9937	CAGGACCCTGACATTTTCTTTGTGCTGTTTTGAGC[A/G]GTTAGCTGAGGCACGACATTGGTCTGATGCTGAGC	R
AX-565723395	Affx-1240304112	Chrysophrys auratus	CAURATUSV1.SCAFFOLD.1188	4162	GCAGATCATGTTTCAGGAGGTTTTCAGTCCGTTTC[A/G]GATTTTATAACGGGTGTGTACTGCAGAAACGAGAG	R
AX-565723397	Affx-1240304113	Chrysophrys auratus	CAURATUSV1.SCAFFOLD.1188	5422	AAGGTCTCATAAGGTCCAACAACTACAATATTTAT[G/T]TTACACTCTTTCTAGTTTGGAAACCACAAAATGTA	K
AX-565723393	Affx-1240304111	Chrysophrys auratus	CAURATUSV1.SCAFFOLD.1188	32143	ACTTTGCCCTGACCTCATTTGTACTTTGTTCTTAT[A/G]AAATACTGGATACTTTAACTCTCTACATGCCTCCA	R
AX-565733883	Affx-1240309421	Chrysophrys auratus	CAURATUSV1.SCAFFOLD.1189	19478	GTAAAACTAGTTGATGTTGAATGAGAGCAGTAAAA[G/T]GGGCACATTTGATTGTCAGTACAATAATCTCAGTC	K
AX-565733885	Affx-1240309422	Chrysophrys auratus	CAURATUSV1.SCAFFOLD.1189	19608	GTATGCACGCTGCAGAAGCACAATAAGACACCAAG[A/G]AGCTATACGTATGTGTTTACAGAAAATGCAACCAT	R
AX-565721629	Affx-1240303238	Chrysophrys auratus	CAURATUSV1.SCAFFOLD.1193	7055	ACTCAAGGCCAGCCGGTACAATTGTATCTGGCCCG[C/T]GAGATAATATCTTATGTCTATACTGGCCCACCAGT	Y
AX-565721623	Affx-1240303235	Chrysophrys auratus	CAURATUSV1.SCAFFOLD.1193	13011	GCTAGTAGAGGACTGCAGTGAAGCAAGATACCCAG[C/T]GCACAAACTTGAATTCTTGGCCCTTAAGTGGGCCA	Y
AX-565740354	Affx-1240312646	Chrysophrys auratus	CAURATUSV1.SCAFFOLD.1197	12531	AGAGGATAGCTAAGGCCAGAAATTGGCCTGATGCT[A/G]ACTGTGCCCTTATGCTTTAGGGTGTCCTCTCAGGG	R
AX-565740516	Affx-1240312647	Chrysophrys auratus	CAURATUSV1.SCAFFOLD.1197	19936	CTGGGCACTGGTCACTTGTTTTTCAATCAAAAGAT[A/C]TTACATCATCTCTGGAGCACACCTCTTTCTCACTT	M
AX-565711827	Affx-1240298312	Chrysophrys auratus	CAURATUSV1.SCAFFOLD.1199	664	TTTCAAACTTTAATAAGATGTCTAATTATTATCTT[G/T]ACCTGATAACGTCACAAGCAAATACAGGAAGTAGC	K
AX-565711610	Affx-1240298309	Chrysophrys auratus	CAURATUSV1.SCAFFOLD.1199	10186	AGATGACTTCAAACTCAACGGTGGATTAAAAACAC[A/G]ATAAAACCTCATCTATGCGGGACAGTTCCACATTC	R
AX-565711822	Affx-1240298310	Chrysophrys auratus	CAURATUSV1.SCAFFOLD.1199	10621	AATGGGACGCGTAGACATTATGGATCCTGTGGACA[A/C]GTATCGTCACTAACGAACAAGTGAACAAGTTGAGT	M
AX-565723909	Affx-1240304368	Chrysophrys auratus	CAURATUSV1.SCAFFOLD.1200	13241	TATGTGACTGAGAATAACCCTCCAGGAGTGTCGGT[A/G]TTTTCTTTAATTGCGTCTGATCGTGACGAGGGAGA	R
AX-565704985	Affx-1240295063	Chrysophrys auratus	CAURATUSV1.SCAFFOLD.1201	202	GTTGTTTCTAAGGTTTCTTGTTACTGACACTACAA[A/C]CTAAAGCACTACTGCTGGAATGAACAACAAATACA	M
AX-565705468	Affx-1240295064	Chrysophrys auratus	CAURATUSV1.SCAFFOLD.1201	20570	ACCACTCTGAGCACAATGAAGATTCCTGATGAAAC[A/C]AATGTGTCAAAGCAGCGTCAAGCTGAGAAATCATT	M
AX-565721135	Affx-1240303039	Chrysophrys auratus	CAURATUSV1.SCAFFOLD.1202	23709	CTCCTGCTGATAGATAACAGACAATCCAGGACTGA[A/G]GCACCCAGTTCAGAAAAACAGCAGCAGCCATTTGA	R
AX-565721235	Affx-1240303040	Chrysophrys auratus	CAURATUSV1.SCAFFOLD.1202	27736	GCCAGTTCCAGGACAGTGGAGTGGACCAAACCTGG[A/G]TTGGACCCTGAGTACATCCATGTTCACCAAGATGG	R
AX-565711628	Affx-1240298317	Chrysophrys auratus	CAURATUSV1.SCAFFOLD.1208	18330	CTAATTTTAGGAGTTGTTGAGTGGCGTAAAACTTT[A/G]TAACGTAGTGAAACTCTGTCTCTGACAGATTCTGA	R
AX-565705152	Affx-1240294905	Chrysophrys auratus	CAURATUSV1.SCAFFOLD.1211	449	AGATACAGTGAGAAAGTCATCCAGAAAGTGAATGA[C/T]ATGTGGAAATTGGTGATTGTTAAGTTGTTTTGGGC	Y
AX-565705146	Affx-1240294902	Chrysophrys auratus	CAURATUSV1.SCAFFOLD.1211	19903	CCTTTATGTAATTGGTTGAGTGGCTTCTTAGTTCA[A/G]CTATGTACTTGTGTAATTCACCAATGATTTTACTA	R
AX-565733252	Affx-1240309015	Chrysophrys auratus	CAURATUSV1.SCAFFOLD.1213	453	CTGATGAACTGTGAGACACTTTAAGTCTTTGTGTG[A/C]TTTATGGTTTCAATTTGAATTAAAAGTAAGATGAA	M
AX-565733069	Affx-1240309016	Chrysophrys auratus	CAURATUSV1.SCAFFOLD.1213	903	CAGCTGATTTACAACTAATGACATCTTTTTAAAAC[C/T]TTATCACCCAGTCAGGTGTTTTGCTGATCGTGCAC	Y
AX-565733836	Affx-1240309399	Chrysophrys auratus	CAURATUSV1.SCAFFOLD.1217	1844	GGTTATGAAATGTTTGGTAACTCTTGAAAATGAAG[C/T]GCAGAGAGATTTCATCACTACCAAATTAAAGTCAT	Y
AX-565734024	Affx-1240309402	Chrysophrys auratus	CAURATUSV1.SCAFFOLD.1217	5693	AGCCTGAATATTTCCACATTTTTACTCTGTGAGCT[A/G]ATGATTGATTTTCACCAAAGCAGACGTGGTTGTGC	R
AX-565733839	Affx-1240309400	Chrysophrys auratus	CAURATUSV1.SCAFFOLD.1217	23635	GTTTGGAGTTTCCATTTTCTAAACTTCTTCATTCT[A/G]AACCTTCTTCAGCTCTGAACAGATTACTAAACACT	R
AX-565751391	Affx-1240318240	Chrysophrys auratus	CAURATUSV1.SCAFFOLD.1218	22407	TATTAATGATAAAATGTGAAAATGTTCATGGAATA[C/T]ATAGAAAATAGTTTGAGCAAGAGTCACAAATATTT	Y
AX-565751919	Affx-1240318509	Chrysophrys auratus	CAURATUSV1.SCAFFOLD.1219	15217	AAACAACAACAGAAACACAAATTAAAGTGAGAAAC[G/T]TATGAGTTAATTACTGCATCAGTGTCAGTCGAACA	K
AX-565751921	Affx-1240318510	Chrysophrys auratus	CAURATUSV1.SCAFFOLD.1219	17641	AGATCAGATGTTTTTAACAAGACAACATGACATTT[C/T]CCAGCTGTGTTTGTGCCAACAAAACCAGATATTTC	Y
AX-565723534	Affx-1240304228	Chrysophrys auratus	CAURATUSV1.SCAFFOLD.1222	1798	AGACAATGTGTATTCAATCTGCATGTTAATGGTGA[A/G]TGTGTGTTTTTTTTTGTTCATGTTTAGCAGTAAAC	R
AX-565723635	Affx-1240304229	Chrysophrys auratus	CAURATUSV1.SCAFFOLD.1222	8716	AGAGCAGACAGAAACATCTTTTAGTTTAATGTCCA[A/C]ACAGTTCAGGAGTCAATCTGAGAGATTCAGACAGC	M
AX-565723532	Affx-1240304227	Chrysophrys auratus	CAURATUSV1.SCAFFOLD.1222	10521	CCTTTTTAATGAATATCTTACTTTGTGAAATACCC[A/C]AACACCCATCAGCCTCTTCCAGTCCTCAGCAGTGA	M
AX-565704988	Affx-1240294819	Chrysophrys auratus	CAURATUSV1.SCAFFOLD.1225	2669	CCGCAGGGGGAGGTCGGTCTGGATGACGGCCTGAG[A/G]AAGGATCAATTCAAAATAAATATTCTTGGTTTTAT	R
AX-565704497	Affx-1240294820	Chrysophrys auratus	CAURATUSV1.SCAFFOLD.1225	5387	TTTATGGTTGATGTCATTTAGCTGAGGATGGATCA[A/G]AACTTCAGATAAACACTGAAAATGTTCACAGTACT	R
AX-565746584	Affx-1240315762	Chrysophrys auratus	CAURATUSV1.SCAFFOLD.1226	17472	CAACATTTGTTCAATCATATGTTGTGTGTTTATAC[A/C]GTCCTGCAGCTACACACACACACACACACACACAC	M
AX-565723024	Affx-1240303972	Chrysophrys auratus	CAURATUSV1.SCAFFOLD.1227	278	CCATTTGATTTTTTTTGTGATTTTAATATGCAAAT[G/T]ACGCATTTCTTTCGCTAGAATTTCTGGGAGTATAT	K
AX-565723096	Affx-1240303970	Chrysophrys auratus	CAURATUSV1.SCAFFOLD.1227	17347	ACGGCAAGTAACGTGTAAAGCAAACACCCACAGCA[A/G]TTATCAGTAACTGCCAGGCAGCCTTTACAAACTGC	R
AX-565723097	Affx-1240303971	Chrysophrys auratus	CAURATUSV1.SCAFFOLD.1227	19058	CCTGGCACCCCTTTATGAATAAAGAACTTAAGTAC[A/C]AAAGTAGTTGCCCAATACTATTACAGGAACACTCA	M
AX-565751977	Affx-1240318541	Chrysophrys auratus	CAURATUSV1.SCAFFOLD.1229	15917	ATGACAGCCTGCATGTTCAACTACTATACTATGAA[A/C]AAATGCAACTGCTACAATTTTTACACAAATATTAG	M
AX-565744273	Affx-1240314611	Chrysophrys auratus	CAURATUSV1.SCAFFOLD.1231	26290	AGAAGAAAAGCAAACTGAAGAAAAGGATGAAGAGA[A/G]GTGAGACACGACGCAGAAGACAGCTCGACTGAAAG	R
AX-565738499	Affx-1240311638	Chrysophrys auratus	CAURATUSV1.SCAFFOLD.1234	16321	ACACCTACACAGAACATGGTCAGTGAACGCCTCAT[G/T]TTAAACAAACTGAACATGAGTTTATCAGAGATGCC	K
AX-565738505	Affx-1240311641	Chrysophrys auratus	CAURATUSV1.SCAFFOLD.1234	22518	TTTACTTAAAATTATCAAAAGTATAAGTATTCATT[A/G]GGCAGTAAAGTTGCCCTTTTTCTATTATATTGGAT	R
AX-565736562	Affx-1240310669	Chrysophrys auratus	CAURATUSV1.SCAFFOLD.1237	3088	GTTATCTCTCTCACCTTGCTGGCAAAATCCTGTGA[A/G]TTTTTGAGGTGTTGAGTGTTACAGACCAAAGGAGC	R
AX-565752390	Affx-1240318635	Chrysophrys auratus	CAURATUSV1.SCAFFOLD.1238	1303	AACAGAACATGTGACTCTTAATTCACTAAACAGTT[A/G]TAATTGCATGTGTTTGCTCTCCTAGTCTGTGAGAT	R
AX-565752159	Affx-1240318636	Chrysophrys auratus	CAURATUSV1.SCAFFOLD.1238	20434	GTCTGACTGAGTTTAATTATTGTAAAAGACTGATC[A/G]CTGTATATAATGTTTCCATGTCTGAAGTGTAGAGC	R
AX-565752078	Affx-1240318478	Chrysophrys auratus	CAURATUSV1.SCAFFOLD.1239	11118	TCAAATAAATTCAAGCCACCAATTCAGTTTGGCCT[C/T]AGCTTTTCGAAAAAACCCTAAATTATTTCAGTTTT	Y
AX-565734315	Affx-1240309545	Chrysophrys auratus	CAURATUSV1.SCAFFOLD.1244	4742	ACAAGAGTGAGTGTATATGTGTGTGTGTGCGTAGT[C/T]CCGACCATAAAAGTTACTGGCTACTAGTTATTGTT	Y
AX-565734139	Affx-1240309546	Chrysophrys auratus	CAURATUSV1.SCAFFOLD.1244	4795	TGGCTACTAGTTATTGTTTGTTAATACTATTCTGA[A/G]AGTAATTGGTATGGTACTTGCCATGTTGTGTATAT	R
AX-565734313	Affx-1240309544	Chrysophrys auratus	CAURATUSV1.SCAFFOLD.1244	22183	GGTGAGACCTCTTTACTTTGTCTTTTAAAGGTTAT[G/T]TATGTGAGATTTTGAATATTGACAGCCGCTGAAAG	K
AX-565709074	Affx-1240297065	Chrysophrys auratus	CAURATUSV1.SCAFFOLD.1245	2607	ATTCATCTGCTGATAACTTTCACGTTTGATTGATT[A/C]ATTCTTTAGTCTATAAAGTGTCAATAGAAATGTGA	M
AX-565709068	Affx-1240297062	Chrysophrys auratus	CAURATUSV1.SCAFFOLD.1245	15563	ACATACACATGATTAAATCTGAATTACACATTAAA[A/G]TATTGAGAACACAAAAAGAGAAGCAGTGTCAAACA	R
AX-565709391	Affx-1240297063	Chrysophrys auratus	CAURATUSV1.SCAFFOLD.1245	15791	CACTATTTAATGTGTTCTTATGGATAAGGCTTCCT[A/C]ATAATTCCTACTTGATCTTGGCTTACCGTTTACAG	M
AX-565717223	Affx-1240301090	Chrysophrys auratus	CAURATUSV1.SCAFFOLD.1246	17628	TCTTGATGTTGTGCTGCCTTGAAATACAAAAAGCA[A/C]AACTTTCTTTTTGAATAAAGATAATCTCTCCGGAC	M
AX-565717357	Affx-1240301091	Chrysophrys auratus	CAURATUSV1.SCAFFOLD.1246	18017	CCCAGTGGTTCAGGAACAACTGCGACTGGTCATTG[C/T]TGAGTGGTCAAACCCAAACATGGGTGCTGCCTCAA	Y
AX-565754955	Affx-1240320033	Chrysophrys auratus	CAURATUSV1.SCAFFOLD.1248	794	ACATACATATATATGTAAGTATATACGAACCCTAA[C/T]CCTTACACACACACACACGTATATACATATGTACA	Y
AX-565755167	Affx-1240320032	Chrysophrys auratus	CAURATUSV1.SCAFFOLD.1248	2246	AACATCCTGTCCTAGTCTAAAGATGTTAAAATAAC[A/C]TTTTATAGTCCGTCATCTCTGTCTTTCTTTCTCTG	M
AX-565754958	Affx-1240320034	Chrysophrys auratus	CAURATUSV1.SCAFFOLD.1248	9995	GCGACACATCAAAGTGACCAGAACAAAAAAAGTGT[A/C]AAACTGAGGGAAACAAAGTATTTCAAGTTTTATTT	M
AX-565723144	Affx-1240304031	Chrysophrys auratus	CAURATUSV1.SCAFFOLD.1249	15105	TTTTTAAGGCTGTTGACAGGATTTACTGATCTACA[A/G]CCGAGTGATCGAAAGAGATATCAAAATCTCCTCTC	R
AX-565723145	Affx-1240304032	Chrysophrys auratus	CAURATUSV1.SCAFFOLD.1249	21313	GTATTTATGAATGTAAATGAAGGAAGTTCCTGTAA[A/G]TCTGTGAGTGCACAGTGTTAAAGAGCAGATGTGTG	R
AX-565723418	Affx-1240304122	Chrysophrys auratus	CAURATUSV1.SCAFFOLD.1250	14413	ACCATCTCCCTGAGCTCAACTAGAACCACCTACCT[A/G]ACCACTAAATACTTGTCACCACCAGCACATCTGAA	R
AX-565723856	Affx-1240304342	Chrysophrys auratus	CAURATUSV1.SCAFFOLD.1251	5226	AGCGCTCCATCTCATTCATCTTATCTTCTATTGAT[A/G]TTATTCTTTTCTGGTGGTCATCCATGGCTTGCTTC	R
AX-565723760	Affx-1240304340	Chrysophrys auratus	CAURATUSV1.SCAFFOLD.1251	15428	AATTTTAATATGTTTTTCCACCAGATTACATAAAG[A/G]GGCATACACATACCACATAGCTAAAAATAAATATA	R
AX-565746435	Affx-1240315622	Chrysophrys auratus	CAURATUSV1.SCAFFOLD.1253	3130	AAGTTGGTGTTTGCTTGTGCTTAGACAGCATTTAA[C/T]TGGATTTTTTATTTGTATCAAAAACATGTGTATTA	Y
AX-565746437	Affx-1240315623	Chrysophrys auratus	CAURATUSV1.SCAFFOLD.1253	4355	TTTACTTGGGTACCAGCACCAAATTCCAGGCACCA[A/G]TATTGGTATGGGTTCAAATATGAACGGTACCCAGC	R
AX-565733281	Affx-1240309124	Chrysophrys auratus	CAURATUSV1.SCAFFOLD.1255	6080	TTCAGTTTACACTGATTAAAAAAAGTGAAAAGCAG[C/T]AAGTCCTCACAATTGAGGCACAACAAGTAGGGAAT	Y
AX-565733279	Affx-1240309123	Chrysophrys auratus	CAURATUSV1.SCAFFOLD.1255	20876	CCAGGCAAATTTGCATCTAGTTGCATCATTCTATT[A/C]ATTTTCTTACAATCTCGTTGCCTAAAATGAGCTTT	M
AX-565720790	Affx-1240302869	Chrysophrys auratus	CAURATUSV1.SCAFFOLD.1256	10921	TAGATACCCACAATTTGTTTATGTCTCTGAAAATA[A/G]AAAAAACAGAATAATTTTAGAGGCTTCAGTTCATC	R
AX-565720792	Affx-1240302870	Chrysophrys auratus	CAURATUSV1.SCAFFOLD.1256	12101	AGATTGTCAGAAAACATGTATAGGCTACTAAAGTA[A/G]AACGAGCCCAGGTCAACATACTATTTACTAAAAGG	R
AX-565723398	Affx-1240304162	Chrysophrys auratus	CAURATUSV1.SCAFFOLD.1263	297	TATCACTAATTAAGAAATACAGCCCTAGAAATAAG[A/C]ATCCCCCCCTGCGGAAATGGCCTTCATTAAAACAT	M
AX-565723399	Affx-1240304163	Chrysophrys auratus	CAURATUSV1.SCAFFOLD.1263	4030	GCATAAAATCGCTTGTGTTATTATTCTTTTAAACC[C/T]TCAAATTAAATGCAAGTTGTGGAAAACAGTTCTTG	Y
AX-565723396	Affx-1240304161	Chrysophrys auratus	CAURATUSV1.SCAFFOLD.1263	21797	CAAGAATTTCACGCTAAGATCAAATAATTTCACTC[A/G]CAGCCAAATTTGAACTGAATTTGGACCCATTTTTG	R
AX-565709551	Affx-1240297144	Chrysophrys auratus	CAURATUSV1.SCAFFOLD.1268	305	TGGGATGGAGGTATGCACTCTACTGAGTGCCATAC[A/G]AGTTTGTGCTTGACTTTGGCCCTTAAAAAGGCTCT	R
AX-565709546	Affx-1240297141	Chrysophrys auratus	CAURATUSV1.SCAFFOLD.1268	15157	CTGACAGAGACAAATACACACTGAGTGTTCAGTTC[A/G]AGTTGAAGCCTCAGAGGATTTTCTCTGACTCCACA	R
AX-565705280	Affx-1240294968	Chrysophrys auratus	CAURATUSV1.SCAFFOLD.1269	8746	TACACTTTAGTTACTAGTTACCTTTCAGATTACAA[C/T]TTTCATCCTTTATGGGTTCAGAAAATTCCACTTTT	Y
AX-565705278	Affx-1240294967	Chrysophrys auratus	CAURATUSV1.SCAFFOLD.1269	21976	AATAGGCCCCCTCAGCCGAGGGACGACCAACACAT[G/T]TGGAATGAAACCACAACAGATGTCAGATTTTGGCA	K
AX-565722993	Affx-1240303957	Chrysophrys auratus	CAURATUSV1.SCAFFOLD.1270	11433	AGCTACAAGAGTAGCAATTAGGGTATTAATGCTAA[A/C]TCAAAATTGTGGTCGCAACATTAGCTGACATTTCA	M
AX-565723074	Affx-1240303959	Chrysophrys auratus	CAURATUSV1.SCAFFOLD.1270	15213	CGATCTTTTATCTATAGAGCAATAACTCTGTGGAA[C/T]AATTTGCCTCACTACCTATGTTGTACTGAAAGTAA	Y
AX-565746678	Affx-1240315806	Chrysophrys auratus	CAURATUSV1.SCAFFOLD.1275	8287	TGCAGCACTAGACAGCACTTGAAAGCAGACACTAA[A/C]AGTAAAATAATAGAAGTACTCTGGTGCTTTTTTGA	M
AX-565746806	Affx-1240315807	Chrysophrys auratus	CAURATUSV1.SCAFFOLD.1275	8689	GTTAGTGGGTGATTAAACAGTCAGAAGTGTATGCT[A/G]TGTGGAGTAATATGCTTTGATTACATAGATATAGT	R
AX-565746808	Affx-1240315808	Chrysophrys auratus	CAURATUSV1.SCAFFOLD.1275	9603	AGTATGTGAAACCAATAAAATATTATGTTCTTGAC[A/G]GATTTTTAGTTCAGTTTTAATTCCTCTGTAAGTGC	R
AX-565751873	Affx-1240318381	Chrysophrys auratus	CAURATUSV1.SCAFFOLD.1276	15075	GACTTGATTTATCAAGAAGCATTCTCTAAGCACTC[G/T]GGATCAGCCATTTCGGAAATATAATGATGAAGATA	K
AX-565709742	Affx-1240297239	Chrysophrys auratus	CAURATUSV1.SCAFFOLD.1277	511	GGCTGCAAAGTAACTAAGTACATTTACTCAAGTAC[C/T]GTACTAAATATAAGGAATTACAGATAAAAAGCACA	Y
AX-565709442	Affx-1240297240	Chrysophrys auratus	CAURATUSV1.SCAFFOLD.1277	7128	TAAATAACCAAAACCATCCTTGTTTGTGAGCTTTT[C/T]CTCTGAATGTGATGGTGGAAGAGTCTTTTATTAAA	Y
AX-565709444	Affx-1240297241	Chrysophrys auratus	CAURATUSV1.SCAFFOLD.1277	7233	CTGTGTTTATGATCTAGTGTTGGTCCTGAGTATAT[C/T]TCTATATTCCTTTCTGTTTCTATAAGTTGTGTTTG	Y
AX-565715432	Affx-1240300207	Chrysophrys auratus	CAURATUSV1.SCAFFOLD.1286	494	TCAAAAAACGAAACAATGAAACAAGTTTAAAAAAG[A/G]AAAATAAGCTAAAATAGGATAGGTTTAAAGAAGAC	R
AX-565715428	Affx-1240300205	Chrysophrys auratus	CAURATUSV1.SCAFFOLD.1286	4799	TAAAACAAAAGGTCATGTTATACACTGCGCATGCT[A/C]CAAATAAAATAAAGAAACATGGTCCTCAGAGAGAA	M
AX-565746181	Affx-1240315569	Chrysophrys auratus	CAURATUSV1.SCAFFOLD.1291	7185	ATGATTTTAACTGTTCTCTTGATTGGGAATGAAAC[A/G]CTGTGGAGCGAAAATGCTCATTCCCACTAATCTTG	R
AX-565746318	Affx-1240315566	Chrysophrys auratus	CAURATUSV1.SCAFFOLD.1291	12922	CACTGTCTGCGGCTGCTTATCACATGAAAGGATCC[A/G]TGGTATTCTCCAACTGGCAATAAAGATGTGAACTT	R
AX-565736663	Affx-1240310719	Chrysophrys auratus	CAURATUSV1.SCAFFOLD.1298	12694	TGAATGTTATTGAAGATGAGCCAACATGCCAATCA[C/T]GGGACACATGGCTGTAGCCAGCAATGAGTAATTAT	Y
AX-565736499	Affx-1240310721	Chrysophrys auratus	CAURATUSV1.SCAFFOLD.1298	21556	TGAATGAAAACGAAACTAAAAAATGAGACACCTGC[A/G]CTTGTGCCTAATTGCTCATGCACACACACACAAAG	R
AX-565751254	Affx-1240318170	Chrysophrys auratus	CAURATUSV1.SCAFFOLD.1299	13981	GCACTTCAAACTGCTTCATGATGACAATACTGTGA[C/T]TCTACGTTTCAAATCATTCTGGTTCTGCTCCAGTC	Y
AX-565751256	Affx-1240318171	Chrysophrys auratus	CAURATUSV1.SCAFFOLD.1299	17316	CGTCCTGACTTTACAAGCGAAGGAAACTTGAAACG[A/G]TCGGATTTTGAGTGGAGTTTGGTCCTGTACGGAGG	R
AX-565714262	Affx-1240299525	Chrysophrys auratus	CAURATUSV1.SCAFFOLD.1300	4614	CTCAAATAAACACTAGATGTTTCTGTCTCTCTCTT[C/T]AATTTCTACAGCACCGTCTTGAAACATAGTGTGCA	Y
AX-565714061	Affx-1240299526	Chrysophrys auratus	CAURATUSV1.SCAFFOLD.1300	5004	ACCAAAGATGTAGAGAGAAGAGAACTAGACAGGAA[A/C]AGATTGAATTGGAGGAGATTCATGAGCTAGTGAGA	M
AX-565714057	Affx-1240299524	Chrysophrys auratus	CAURATUSV1.SCAFFOLD.1300	17760	CATTTACTTCGAGTAGAATAGATATGACTCAAATC[C/T]GATGTGATTCCTTACACAAGAGCAAAAAAGTGTGT	Y
AX-565754991	Affx-1240320051	Chrysophrys auratus	CAURATUSV1.SCAFFOLD.1303	2552	TTACATGAAAATCTTCGTAATTATTCCTTTAATCC[G/T]ACGGTAAGACATGCATACAACTGGTGGCGGTGTTT	K
AX-565754985	Affx-1240320048	Chrysophrys auratus	CAURATUSV1.SCAFFOLD.1303	15347	GTGTGACTGACGGAAAAATGTAAATGTAGACAAAA[A/C]ACACAGACAGGGAGGGGTACATGGATGAGGAGTGG	M
AX-565755201	Affx-1240320049	Chrysophrys auratus	CAURATUSV1.SCAFFOLD.1303	16222	TGTAAAAAAAGGGTAAAAACAAAGGGTTGTTGTTG[C/T]GCTTGCTGGCAGTCACTACAAATTGCTGAGACTTT	Y
AX-565751931	Affx-1240318517	Chrysophrys auratus	CAURATUSV1.SCAFFOLD.1305	3600	TCTTTAACCATTTTATGTCATATTGGTATTGATAA[C/T]GCCTCTCATAAGAATATTCCCCCTCTGCTCTCAGG	Y
AX-565751927	Affx-1240318514	Chrysophrys auratus	CAURATUSV1.SCAFFOLD.1305	11318	TGTACACATTACCTGCTCCCTGATCCAGTAAAGAA[A/G]GAACAGGGAGGACGGAAAAGAGGAGCAGAGGAACA	R
AX-565751930	Affx-1240318516	Chrysophrys auratus	CAURATUSV1.SCAFFOLD.1305	18063	GTGTATCTGGAATCTGCTCCAACATTAATGGAGCC[A/G]ATGGACCATTAGGTCTATGTCATCATCCCACTGCT	R
AX-565711693	Affx-1240298237	Chrysophrys auratus	CAURATUSV1.SCAFFOLD.1306	12530	AACAACAAAATCAGTGGACAAGTTGATTAACAGAA[C/T]ATCAGATACACATTTTAATATATGTAAAGTGTTTG	Y
AX-565711699	Affx-1240298240	Chrysophrys auratus	CAURATUSV1.SCAFFOLD.1306	19001	CAGAGTTTCCATAGAAGGAGTGCGGCGCCGCTCGG[C/T]CCGTTGAAACGACTCATTCTTCGTGATGCTCTTGT	Y
AX-565755359	Affx-1240320128	Chrysophrys auratus	CAURATUSV1.SCAFFOLD.1307	18222	TCCTCCCTGAGAGATCTCAGTTGGTCCCTTTCAGC[A/C]GTGAGGTTGTCACACTTTTCAGCCAGAAGTGAACA	M
AX-565755148	Affx-1240320129	Chrysophrys auratus	CAURATUSV1.SCAFFOLD.1307	18348	AGCTGCTCCTTAAGTTCACAGATTGATTGTCTCAT[A/G]TCAGATCTTTCAGTGTGAAACTCCTTGGCCATGCT	R
AX-565755150	Affx-1240320130	Chrysophrys auratus	CAURATUSV1.SCAFFOLD.1307	19091	CTCGAATGAGAAAATGCTCGTGTGTAAATTCAGTA[A/C]TTCAGCTGAAAAATCCTCACCTGTGATAACTTACT	M
AX-565729925	Affx-1240307459	Chrysophrys auratus	CAURATUSV1.SCAFFOLD.1310	310	TCAGGTGTTGGCTAACACCAATTACACTGCCAATA[C/T]AGTCTGCTACCACACTTAGGGCTATACTCATGTCA	Y
AX-565729919	Affx-1240307456	Chrysophrys auratus	CAURATUSV1.SCAFFOLD.1310	18931	CAACAAACACAGAAAAGATACTGGAGCTAGGAATA[A/C]GAGTAAGTTTTGAAAGCTAATATTCTTGCTAGCTA	M
AX-565740880	Affx-1240312827	Chrysophrys auratus	CAURATUSV1.SCAFFOLD.1312	11282	TCATAATTTGGACTTTATCTCATGATTCTGAATTA[A/C]TGAATACACTAAATAAAGAATCTGTCCTTAAAGGA	M
AX-565740883	Affx-1240312828	Chrysophrys auratus	CAURATUSV1.SCAFFOLD.1312	12177	ATATACTATCAAAATCTTTTTTTTTTATTCAAATG[A/C]CAAATGTGCTGCTTTGCGCTGATGCAATGTATGTA	M
AX-565740726	Affx-1240312829	Chrysophrys auratus	CAURATUSV1.SCAFFOLD.1312	20307	TGTTGAACCCTGAAACTATTTCCAGTTTATGCAGA[A/G]GACAAAGTGATTTAGAAAAGACCTACAGGCACTAA	R
AX-565704710	Affx-1240294926	Chrysophrys auratus	CAURATUSV1.SCAFFOLD.1315	1560	TTGGAGAAACACCATATTCAGTATTATTGGTTATC[A/G]CTTTACCATCTGTACCATCCAGACCAGGATGGAAA	R
AX-565704714	Affx-1240294928	Chrysophrys auratus	CAURATUSV1.SCAFFOLD.1315	5445	GATACAGTATATATCCTTTCTAGACAGTTTGTAAG[C/T]TTATTATGTTTATCTCTTTGCCTGAGTAGTAAACT	Y
AX-565736755	Affx-1240310765	Chrysophrys auratus	CAURATUSV1.SCAFFOLD.1316	2460	GTCTTTGTAGGCTCTGAACACAGAAGCTGAGAAAG[A/G]AGTTCGTCCCAATTGAAAGTCATTTTTCTCCGAAC	R
AX-565736586	Affx-1240310766	Chrysophrys auratus	CAURATUSV1.SCAFFOLD.1316	6466	AATGTACTGTGACGGTCACATGGTCAAAATAATGA[A/C]CCTGTATGTGTGTTCTTGTGTTTTCAGGCACGTAA	M
AX-565742523	Affx-1240313664	Chrysophrys auratus	CAURATUSV1.SCAFFOLD.1318	1703	TTAGTACACTTGCAGATTTCTCTGGTTTGAACATA[A/G]TTGGTAACATTCAGCATAATGTAAGTACACAATTC	R
AX-565742525	Affx-1240313665	Chrysophrys auratus	CAURATUSV1.SCAFFOLD.1318	19376	TTATTCAAGCAACTGGGCTGGAATGGCCCTATGTA[A/C]ATTTTATAGCATTTTATTACAAACTGTCAGTTCTT	M
AX-565746402	Affx-1240315606	Chrysophrys auratus	CAURATUSV1.SCAFFOLD.1323	300	GTAGAGCACAAACCAGTGGGTGAGTTAGTCAGGGT[A/G]GGTTTACACTTGGTGGGACTCCATTTTTCTTCCTA	R
AX-565746400	Affx-1240315605	Chrysophrys auratus	CAURATUSV1.SCAFFOLD.1323	13419	GACGAATGGCTGTAGGAGGAAGCTCCAAGACAGTA[A/C]TAAGAGTCCATACAGAGCATTGATGGATAGACGGA	M
AX-565727747	Affx-1240306365	Chrysophrys auratus	CAURATUSV1.SCAFFOLD.1329	12381	TGATCGTCTTTAGACTTTAAAATGGAAATTTCTGT[C/T]ATTTTGGTTCATTTCAGCAGCAGAAGAAGAAGGAG	Y
AX-565740705	Affx-1240312742	Chrysophrys auratus	CAURATUSV1.SCAFFOLD.1331	19622	GTTACAAGAGAGCCTCCTGATCTTATTGCTGGAAT[G/T]AAGTGAGCGAAGTTTTGTTCTTTGAGCTGTCTGGC	K
AX-565740712	Affx-1240312746	Chrysophrys auratus	CAURATUSV1.SCAFFOLD.1331	21532	AGGTGCTCAAAGTTGAAAAGGGGCACATGGAGCAC[A/G]AATTTGAAACACCATACAGAAGCATACCTTGCAAT	R
AX-565721591	Affx-1240303261	Chrysophrys auratus	CAURATUSV1.SCAFFOLD.1332	3930	TTTATATCTCGGTTTGTTTATCGATGAAACAAACT[G/T]GGATGCTGAGCTGGCGTTTCTAATGAGGCTGGAGG	K
AX-565746536	Affx-1240315738	Chrysophrys auratus	CAURATUSV1.SCAFFOLD.1334	11230	GTAAATAAATTATTGTAATTGAGGGGAATTCGTTA[A/C]AAGGAAGAAAAATCTGTATCTTCTTTAATTGTCTC	M
AX-565736792	Affx-1240310867	Chrysophrys auratus	CAURATUSV1.SCAFFOLD.1335	3385	TTAATTTCTCCACAGGGAGAGCTCTTAAACATTCA[A/C]AATGCCGCTGATTAATCAATGGAGGTTGTTCTTTT	M
AX-565736790	Affx-1240310866	Chrysophrys auratus	CAURATUSV1.SCAFFOLD.1335	12947	GGACAGAATTTTTCCAGGGGAAAAATATATGTTTA[A/G]AAAAAGTCCATAGACATGTTGACCTGGCCTTAATG	R
AX-565733774	Affx-1240309367	Chrysophrys auratus	CAURATUSV1.SCAFFOLD.1343	28598	ATTAGTGGAGATATTAGCTGAACATTATAAAAAGT[A/G]TAACATGTTTACAAAATGCTCAGCATCGCTGATAC	R
AX-565721593	Affx-1240303262	Chrysophrys auratus	CAURATUSV1.SCAFFOLD.1344	101	ATCTTTTCTAGTTTGTATCTGTTTTGCACATGCTA[G/T]TTAAGTAGCTCATAGTTAATATATATGTACATATG	K
AX-565721597	Affx-1240303264	Chrysophrys auratus	CAURATUSV1.SCAFFOLD.1344	4641	TGACAACAGAAATAATTGACAACAACACCCTGACC[A/G]CAAAAATCCACCCAGGAGCTGGAGTTTCTCAGAGC	R
AX-565721680	Affx-1240303263	Chrysophrys auratus	CAURATUSV1.SCAFFOLD.1344	13549	TGGTTCCATTTTAGCTCAAAATTCATGTCTGTCTC[A/G]GACCCATCTTGAAATTCTGAAGCAAAAAGTCTGAT	R
AX-565725376	Affx-1240305145	Chrysophrys auratus	CAURATUSV1.SCAFFOLD.1345	569	GGCCAGCAAAAGCTTACTCTTGGTTGACATGACAA[A/C]AAAAGAGTCAAACCTTGAAATTTGGTGATTTGAGT	M
AX-565715673	Affx-1240300238	Chrysophrys auratus	CAURATUSV1.SCAFFOLD.1346	7525	GGAGCAGAGAGTTCAAGCTGGAGTTTGTGTGAGTG[A/G]TTTCTACTCTTAAAGACGGACAAGTTCAATCACAC	R
AX-565715671	Affx-1240300237	Chrysophrys auratus	CAURATUSV1.SCAFFOLD.1346	15249	AAGTTAAGATCTCAACATCCTGCACCTGTCCTGAG[C/T]GGTTACCCATAAATATAGTTTGTCTAATAATACAA	Y
AX-565714023	Affx-1240299507	Chrysophrys auratus	CAURATUSV1.SCAFFOLD.1350	1716	ATCAAGGTATAGGCACATCTTAAGAATGTACACTG[A/G]ATAGACTGTTAAGAAATTTAAATTTGATTTGTGGT	R
AX-565714026	Affx-1240299508	Chrysophrys auratus	CAURATUSV1.SCAFFOLD.1350	2602	CCACAAGTGTAGAAGTTTGATGAACACCATCAAGA[G/T]CCAGGACAGAAACAGACTCCAGTGTACATCTTGGA	K
AX-565714231	Affx-1240299509	Chrysophrys auratus	CAURATUSV1.SCAFFOLD.1350	5994	CTGTATTTCACCAGGAAGGTTGGGGAATTGTCTCT[A/G]TACTGTAGTGTTGTAGACCAAATTTAACTGATAGC	R
AX-565728109	Affx-1240306542	Chrysophrys auratus	CAURATUSV1.SCAFFOLD.1351	22574	TTGTTATATTATGATTTATTATCTGAGGTGTTGAC[C/T]GGGCTGTCAGAATAATCTTTCAGTGTTGATGACCT	Y
AX-565703983	Affx-1240294501	Chrysophrys auratus	CAURATUSV1.SCAFFOLD.1352	1776	TGAACCTACTGTTTGCAACTTGAAAGGTCATTTGT[A/C]AAAAAAGCGGTACTAATATAAGTTGTACAAATGCA	M
AX-565703985	Affx-1240294503	Chrysophrys auratus	CAURATUSV1.SCAFFOLD.1352	9619	GCAGCAAAAGAACAATATACTGTACATTTGTAACA[C/T]TGGGGTTCTTGGTCCATGTACCTTCCGTTCATTCT	Y
AX-565704354	Affx-1240294500	Chrysophrys auratus	CAURATUSV1.SCAFFOLD.1352	10423	AACATTTAGCTGATGCTTTTCTTTCAAAGGTATAT[A/G]CTCCTAGCCTGTACATAACTGATGATGACAATGTG	R
AX-565733521	Affx-1240309150	Chrysophrys auratus	CAURATUSV1.SCAFFOLD.1353	23790	GAGCGGAGGAGGGGGCGGCGTCACAGAGCCCGCGA[A/C]CCAATCAGCTTACTGAGAACTCTGACTGATGTCCG	M
AX-565754972	Affx-1240320041	Chrysophrys auratus	CAURATUSV1.SCAFFOLD.1354	105	AAGCAGTTAAATATTAAGAGAAAAGTTTGATGCTA[A/C]CAGAGCCCTGACCAAATTTCTCCTGAACTTAAAGA	M
AX-565711855	Affx-1240298418	Chrysophrys auratus	CAURATUSV1.SCAFFOLD.1355	1181	GGCAAGCAACTCCTTTGACTGTGCTGTCATTTTTA[C/T]GACAAAACAGTCACACCATGCTGTCATCGTGAACT	Y
AX-565712036	Affx-1240298419	Chrysophrys auratus	CAURATUSV1.SCAFFOLD.1355	1265	TTATAACTGTATAGAAAGTGACCAACACGCACTCC[A/G]CTGAATGCTTTCTTTGGGACCAATTTCCCATCTGA	R
AX-565712040	Affx-1240298421	Chrysophrys auratus	CAURATUSV1.SCAFFOLD.1355	5769	ACTGCTTGCTTTTGTATTTTGTGATTTGTCATTGT[A/G]TTGTCCTATTTGTAGTCTTGTTTTGTGATTTGCTG	R
AX-565721845	Affx-1240303344	Chrysophrys auratus	CAURATUSV1.SCAFFOLD.1357	6141	CCCATTTTTGGAAAACAGAGTGACATGTAAGACTT[G/T]AGTGGAATATAAATTCATTATTTGTTGGTGTGTGT	K
AX-565704975	Affx-1240294813	Chrysophrys auratus	CAURATUSV1.SCAFFOLD.1358	4487	TGGTAAAGTTGTTAATGTTGGAGCTAATTTTATTA[A/C]TTTATATACTTCTGGGTGTATACATTAATAATTAA	M
AX-565751605	Affx-1240318247	Chrysophrys auratus	CAURATUSV1.SCAFFOLD.1360	7956	TGACAATGCATGTCCGCCCAGCGTCTCAGGGATTT[A/G]CATTTTATTTGCAGTTACAGGGCTACCTGCTTGAA	R
AX-565751609	Affx-1240318249	Chrysophrys auratus	CAURATUSV1.SCAFFOLD.1360	9558	ATCCCAAAATGTGTGCACTTTCCATTTACACAGTT[A/C]ATTGTGTAGCGACAACAAAGTTACACAAAATTCTT	M
AX-565751401	Affx-1240318245	Chrysophrys auratus	CAURATUSV1.SCAFFOLD.1360	11075	TCTGCAGACCCACCTTTTTTAAACGGTGTAGGACA[A/G]TTGGTTGGTCCGCACCTGGGGCCTCATTTCTAAAA	R
AX-565721369	Affx-1240303153	Chrysophrys auratus	CAURATUSV1.SCAFFOLD.1361	20478	AAGACATTTTGGTATATTAATGAATATTCAGCGGC[A/G]GAAAGGGGGACACGGCTTGTGTTAGCCGATGCTAG	R
AX-565722936	Affx-1240303928	Chrysophrys auratus	CAURATUSV1.SCAFFOLD.1362	17037	TTTCCTTTACAGAGAAATCCTGACATTATGGTTAT[A/G]AAAATTGACATTATTTTGTTGATTGTCTTGTTTAG	R
AX-565722938	Affx-1240303929	Chrysophrys auratus	CAURATUSV1.SCAFFOLD.1362	17178	TTGGGCCTGGCCTGCTGAAACTTTTGGTCTAAGAA[A/G]GGAGCTTTTGGTCAGGAGATGGAAGACCTCCTGGA	R
AX-565738298	Affx-1240311616	Chrysophrys auratus	CAURATUSV1.SCAFFOLD.1363	6730	CCTCGGCAACATTTCCTGGATAAAATCCAGCAGTG[A/G]TTGTGTAAATAGAGCATTTTGCTCATATACAGTCA	R
AX-565738299	Affx-1240311617	Chrysophrys auratus	CAURATUSV1.SCAFFOLD.1363	7448	ACTCCATACTAATATTTACTGATGGATCCAAAGAG[C/T]CAGAGAGTTTTCATACCGGAGTCTGATGTCGTCAT	Y
AX-565738294	Affx-1240311614	Chrysophrys auratus	CAURATUSV1.SCAFFOLD.1363	17289	TAATGTTTGTCACTTTTTGTTAAACAACAGTCCAG[C/T]TGTTTTCAGAAATAACACCAGCCTCAGTCTTTAGC	Y
AX-565725762	Affx-1240305286	Chrysophrys auratus	CAURATUSV1.SCAFFOLD.1364	6631	GTTAGTTTTGATGCTCTCCACATTGACTTTCCATT[A/C]AGTTGGCTTAGGTGGTACCCAAAATGGCTTGGGTG	M
AX-565725764	Affx-1240305287	Chrysophrys auratus	CAURATUSV1.SCAFFOLD.1364	7685	ACAATGGCTTCAGGACAACAGGGCTTTTCTTCCCC[A/G]ATGCTTTGAATATGTTGGCATACGCATGTGCTCAA	R
AX-565736553	Affx-1240310749	Chrysophrys auratus	CAURATUSV1.SCAFFOLD.1367	5786	GATGATAGCAGCTTTAAAAATGGCTGATAATAAAA[A/G]CTGGTTAGAGTAAAACAGCACATGATGTCATGTAG	R
AX-565736715	Affx-1240310746	Chrysophrys auratus	CAURATUSV1.SCAFFOLD.1367	10006	TTTATAAAAAGATGCAGATCTCCAGGAGATGTGTT[A/C]CCTATTTACTTTAGTCTTCCCGATGCGATGAAATC	M
AX-565736717	Affx-1240310747	Chrysophrys auratus	CAURATUSV1.SCAFFOLD.1367	14731	GCTTTTAGAGGATATTTAACTACCAAATCAAAGAA[A/G]GTACAAAAACTTAAACTGATAAATAGCAAAATCAC	R
AX-565736719	Affx-1240310748	Chrysophrys auratus	CAURATUSV1.SCAFFOLD.1367	19340	TCACAGTGAATTTAACCTCTAACCTTCTGGATGTC[A/G]AATGTCACAACTTCATCATGTTAAGCTATCAGATA	R
AX-565723478	Affx-1240304152	Chrysophrys auratus	CAURATUSV1.SCAFFOLD.1368	1452	GCAAAACGACAAGAGAACAAAGACTGTGATTTTTC[A/G]CATTTTAAGCTTAAAAGAGGAGATAAGTAAATAGG	R
AX-565723482	Affx-1240304154	Chrysophrys auratus	CAURATUSV1.SCAFFOLD.1368	2336	TTGATGCTGCCACTAAGGGTCACTAAAGTGAGAAC[A/G]CTTTAAATCCTTTACAAAAGGGCTTTATAGATCCT	R
AX-565736448	Affx-1240310697	Chrysophrys auratus	CAURATUSV1.SCAFFOLD.1369	10483	ATGATTAACTAAAGGAAGACAGGTACACAGAAAAA[G/T]GGCGGGAAAAAGACAAAGACAAGAAGCAGAACACA	K
AX-565715455	Affx-1240300219	Chrysophrys auratus	CAURATUSV1.SCAFFOLD.1370	9526	GGTGATAAGAAGTTTACAAGTATTTGAATGACAGC[A/C]TAACTTATTCCATAAGCAAATTATGTGGTAAGATG	M
AX-565715632	Affx-1240300218	Chrysophrys auratus	CAURATUSV1.SCAFFOLD.1370	16328	ATAGAGCGGAGGTCTCAGGTGCGTCTCCGGTGACG[A/G]TGAAATATGCCACAGAGTTGAATAGCACGGAAGAA	R
AX-565734627	Affx-1240309704	Chrysophrys auratus	CAURATUSV1.SCAFFOLD.1374	9491	CGACTTTACCAGGTTTTAAATATATTTCGTATATA[A/C]AGCTTTTTTATGACCATATTCTCAACCTGACTTGA	M
AX-565717204	Affx-1240301081	Chrysophrys auratus	CAURATUSV1.SCAFFOLD.1375	703	TAAAATAAAATACATGTAAGACGGAAATCAAAAAT[G/T]TAACCAGCTGGTGTACCAACTACGTGATTTCAAAC	K
AX-565717206	Affx-1240301082	Chrysophrys auratus	CAURATUSV1.SCAFFOLD.1375	8231	CCACTAGTAAACTACCCTGAAGAAAAAAGATAGCT[A/G]CTCCTGATTTCATACATTGATACAATCACTTCTGT	R
AX-565717200	Affx-1240301080	Chrysophrys auratus	CAURATUSV1.SCAFFOLD.1375	20223	TTGGCGGGAATGCTAACACAGAACTCTACACCAAA[A/C]CAGCAGTGAAGGAATCGGGGGTGTACTCATTAGGC	M
AX-565733918	Affx-1240309439	Chrysophrys auratus	CAURATUSV1.SCAFFOLD.1380	8806	CAGTATAGTGAAGAGTTTGATTTTATGGTGTCAAT[C/T]GCTAGTTTCAGGTCTTCTTCAATACATAACGATGT	Y
AX-565725303	Affx-1240305108	Chrysophrys auratus	CAURATUSV1.SCAFFOLD.1381	3224	GACACTTGGTTTTTTCAACAAACATACTTATGGCC[A/G]ACTCTGTGGAATGGTGAGCCCGGAAGCCAAACTGC	R
AX-565725298	Affx-1240305106	Chrysophrys auratus	CAURATUSV1.SCAFFOLD.1381	12529	ATTCATTCACTAAATACCGTAAATCACTTTACAGG[A/G]AGGGTCCGGTGGGCTCCAGGTAGATTTAAGGGTCC	R
AX-565721492	Affx-1240303170	Chrysophrys auratus	CAURATUSV1.SCAFFOLD.1383	13364	CAACCCAGGCTCACTGGGATAAAGCACAACACAGA[A/C]ATGAAGACTACTGGAAAATGTTGACTTCCATCAAT	M
AX-565705053	Affx-1240294851	Chrysophrys auratus	CAURATUSV1.SCAFFOLD.1385	4442	CTCTGCACGTGTGGACTCCACCAACTGAGCTAACA[A/C]AGTGCCCTGTGGTCCCATGACTTTTAGTATTATTC	M
AX-565705055	Affx-1240294852	Chrysophrys auratus	CAURATUSV1.SCAFFOLD.1385	6283	TACTTGGAGGTGTTCAGCTCGTAGACACTGCTTTA[A/C]TGCAGATGGTACATTTTGCCTTAAAAGAAAATATT	M
AX-565705049	Affx-1240294849	Chrysophrys auratus	CAURATUSV1.SCAFFOLD.1385	16531	TTTACTCAAGTACGGTACTTGAGTACAATTTTGAC[A/G]TACTTGTGCCTTACTTGGGTATTTACACTTTATAC	R
AX-565755009	Affx-1240320060	Chrysophrys auratus	CAURATUSV1.SCAFFOLD.1387	2302	AACTGCATATGAAAAACAATACAAAAAGATCTACC[A/G]TGTTAAATCAGGTTTATTTAACATTTAATTTCTTT	R
AX-565755215	Affx-1240320056	Chrysophrys auratus	CAURATUSV1.SCAFFOLD.1387	19613	ACCCACCAACATGCTCTGGGCAGGATGACTGACCA[A/G]CACACATAATATTCAAATCACCACACTAACTAATC	R
AX-565755003	Affx-1240320057	Chrysophrys auratus	CAURATUSV1.SCAFFOLD.1387	19879	TGTTTCCCGTTTATTATAAATTTTGACCCAAGTGT[C/T]CCTCAAAAAAGACTCAAAGAGTTCTCCTTTAACTT	Y
AX-565755007	Affx-1240320059	Chrysophrys auratus	CAURATUSV1.SCAFFOLD.1387	20335	AACCGAAGCTAACGCACCGTTAAAGTTGATAGCTG[A/G]GAAACATCGACACACACTGTTGCTGTTACTGCATT	R
AX-565752455	Affx-1240318668	Chrysophrys auratus	CAURATUSV1.SCAFFOLD.1388	1031	TGGTCTCAGATCTGAACCTGACTGGTTGCTGCTGC[A/G]TCACATGTTGCACCAATTCATAAAATCAGAAGATC	R
AX-565752225	Affx-1240318670	Chrysophrys auratus	CAURATUSV1.SCAFFOLD.1388	1212	GGTGGATTCATGGTGTCGTCTCTGAGAGTCTGAAA[C/T]GAGCAGACAGAGGGAGGAGTCAATATAAACACTCG	Y
AX-565723570	Affx-1240304247	Chrysophrys auratus	CAURATUSV1.SCAFFOLD.1389	3682	TATGTTTCTGCTAAACAAAAGGATTTAAGAGTTTC[A/G]TAAGGCAATTTTTGCCTGTTTTAAATTATTTTTTG	R
AX-565723667	Affx-1240304246	Chrysophrys auratus	CAURATUSV1.SCAFFOLD.1389	17984	TACATTCAAATTTGTACATGTCTTACCTACCATAC[A/G]TATTTTTTACAATATGTGTAACATCATGTTCACCT	R
AX-565734109	Affx-1240309531	Chrysophrys auratus	CAURATUSV1.SCAFFOLD.1392	4502	ACACTTGGAAATAGGCTGTGATGAACTTTAATTAC[A/G]GATGAGTTCAAATAAAGATCAGATTTCTTTTGCAT	R
AX-565751637	Affx-1240318366	Chrysophrys auratus	CAURATUSV1.SCAFFOLD.1396	340	AGAGAGACAGAATATGGACTGAAGTGTCCACAAGA[C/T]ATGAAAACTTGATCATGAAGCCTAAAGTTGCAGCG	Y
AX-565751631	Affx-1240318363	Chrysophrys auratus	CAURATUSV1.SCAFFOLD.1396	10927	TGGTGGCTACATACATCAACTCATGCTGAAAGAGC[A/G]ATGCTAAAGCTAGCCGGTCAGACGATCCGTGTTTA	R
AX-565751838	Affx-1240318364	Chrysophrys auratus	CAURATUSV1.SCAFFOLD.1396	13321	TTCAGGACTGTGGGACGGCCAGCTGCCATCACAGC[A/G]TCAGTCTTTATTGAAATACAGAACTGGACTGTGAT	R
AX-565750976	Affx-1240317939	Chrysophrys auratus	CAURATUSV1.SCAFFOLD.1397	7417	CTAAGCAGGGGATGTGTGTATATAGAATATTAGGG[A/C]TGCCACTCACATTTTACTTTTACTATTTACATTAC	M
AX-565750970	Affx-1240317936	Chrysophrys auratus	CAURATUSV1.SCAFFOLD.1397	16874	TTGCTGTAGGGAAGGAGGCAGCTTTTTGCCTCATC[A/C]CATGTCTGTTACATAAAGACACAAACATAAGGTGA	M
AX-565750791	Affx-1240317937	Chrysophrys auratus	CAURATUSV1.SCAFFOLD.1397	17214	TTTGATGTCTCACACAAGGTACATACTTTATTACC[A/G]AACATCGATACGATAGAAGCAAGACAGGGAAGACC	R
AX-565727766	Affx-1240306264	Chrysophrys auratus	CAURATUSV1.SCAFFOLD.1398	5209	CAAACAAAAAAAAAAAACATTATTTTATGAGCATG[C/T]GTTTATACATACCTGTATATGATTCACAGCCATTA	Y
AX-565727769	Affx-1240306266	Chrysophrys auratus	CAURATUSV1.SCAFFOLD.1398	5791	TTTTCATCAATGGTGGTTGTTTAACAATGAAGACA[A/G]CGCCTCCCATGTAGCCTATATCTTTTGTTTATTTT	R
AX-565727772	Affx-1240306267	Chrysophrys auratus	CAURATUSV1.SCAFFOLD.1398	7819	CAATTAAACAGCATAAACATTTGATATTTTCTGGT[A/G]TTCAGTTCCTACATTACTTGACCTCAGAAACAGAG	R
AX-565727774	Affx-1240306268	Chrysophrys auratus	CAURATUSV1.SCAFFOLD.1398	8058	TCTATGGAAAACAATGACTGAAGATATAATAACTA[A/C]ATTTTAAACTGTGAAATCTGCATTATTGTACTCAT	M
AX-565733187	Affx-1240308984	Chrysophrys auratus	CAURATUSV1.SCAFFOLD.1399	15288	CTGATAATGATCGGTTTATTAGTGTGCATGTTAAC[A/G]TGCTCAATGTTCTTTAGTGTGACTTGGACTGGTTG	R
AX-565751657	Affx-1240318272	Chrysophrys auratus	CAURATUSV1.SCAFFOLD.1403	9588	AAGGAGGTGAGACATGGTAGGGAAGGAAAAAACAC[A/C]AATACATGTTGTAAGATTTGAACATGATGAAACAG	M
AX-565751444	Affx-1240318268	Chrysophrys auratus	CAURATUSV1.SCAFFOLD.1403	17304	ATGCCAAATCAAATCAGATTCTTAGATTTAATGAG[A/C]TAAAACCCACAGCTGTTCACACAGGAAATACAGAA	M
AX-565751446	Affx-1240318269	Chrysophrys auratus	CAURATUSV1.SCAFFOLD.1403	21700	CGCTGGGGACAATATTTAGCATTTAGAGTAGAAAT[A/G]CTTCTTTATTGTACTTCAGTAGATTGTCAGTATTT	R
AX-565733895	Affx-1240309336	Chrysophrys auratus	CAURATUSV1.SCAFFOLD.1412	15939	GAGGACCAAAAAAGAGCAAAAAGGAGAGTGAATAT[C/T]GGACACTTGTTATATGGATGGAAACACAACAAATA	Y
AX-565733896	Affx-1240309337	Chrysophrys auratus	CAURATUSV1.SCAFFOLD.1412	17055	GGGCCCTGAGGGAGGTGACTATATATTTGGGACAT[C/T]GCAGCTTTGAGCATTATGATACTCTCACGGTATTT	Y
AX-565733715	Affx-1240309338	Chrysophrys auratus	CAURATUSV1.SCAFFOLD.1412	20462	TAGTTGCGTTTCAACAATGAGGTGTTGCTACATAT[A/G]GGCGTTTGAAATATTAGCTGCTGTATAGTGGGGGA	R
AX-565746689	Affx-1240315748	Chrysophrys auratus	CAURATUSV1.SCAFFOLD.1413	5951	GACCCTGAACCACAGCAACAACCACTGAACTTGAT[A/G]AATGTAAACTTTAATGTTTCATGTTCTCAGACATG	R
AX-565746687	Affx-1240315747	Chrysophrys auratus	CAURATUSV1.SCAFFOLD.1413	19399	ACGTACAGCACCGGAACATGTAGGTCCAAGAAAAC[A/G]TGAGTAAAACCAAAACTATCAGATACGATGTCAAA	R
AX-565721396	Affx-1240303166	Chrysophrys auratus	CAURATUSV1.SCAFFOLD.1417	10504	AATGCAGTGATGATGCAGACATTCATACAGTAGAC[A/G]TGTAACGCAGACAAACTATATATCTCTCTCTCTAT	R
AX-565721398	Affx-1240303167	Chrysophrys auratus	CAURATUSV1.SCAFFOLD.1417	10654	GACTGCTAGATTTATCTTGAGATATCATGAAATGG[A/G]AATTTAGGAGTCGAGACGAGCACCTCTCCTTAATA	R
AX-565721400	Affx-1240303168	Chrysophrys auratus	CAURATUSV1.SCAFFOLD.1417	10808	TATCACTGAGCTCTAAGTCAGCGTAGCTCACATTA[A/C]AACAGTATTTGCTGGTTATAACTGAAGCTAAAACA	M
AX-565755299	Affx-1240320205	Chrysophrys auratus	CAURATUSV1.SCAFFOLD.1418	1302	TACGTTCCATTGAATGTGTAGAAATAATACATATA[C/T]TAATTCAATAGTTAATCAATGCACAGCGACGTCAT	Y
AX-565755307	Affx-1240320208	Chrysophrys auratus	CAURATUSV1.SCAFFOLD.1418	4483	TCGAGGATCCATTAATGTGATCAGGTTCTTCCCAC[C/T]GACAACAATCAACTACAATTGCCACTTTTCCCTTT	Y
AX-565751669	Affx-1240318278	Chrysophrys auratus	CAURATUSV1.SCAFFOLD.1420	534	TTGTAAGAAAAAACTGACCCGTCCAACCCAACAAT[A/C]ATGTCACAATATGTGGGTGGGACAGGTTCCCGAGC	M
AX-565751335	Affx-1240318115	Chrysophrys auratus	CAURATUSV1.SCAFFOLD.1421	7886	TTAACATGTCATTAACATTCATCCATTAAATAAGA[A/C]AATTATTAAAGTGTGTGAGACTTGTGTGTGGACAC	M
AX-565723013	Affx-1240303967	Chrysophrys auratus	CAURATUSV1.SCAFFOLD.1422	2949	ATATATGAACTTGAGTGTGTATTGTTATTAATTTA[A/G]ATACACGTTTATATGCTGGTAAAGAATAAAGGGCA	R
AX-565740698	Affx-1240312738	Chrysophrys auratus	CAURATUSV1.SCAFFOLD.1425	18773	GCCTGGTGGTTTCACCAAGGTATCTCTGATCTGAC[A/G]TGTTTTGTTCATAATCACTATTTTTTAGCAGATTT	R
AX-565746464	Affx-1240315704	Chrysophrys auratus	CAURATUSV1.SCAFFOLD.1427	2373	ATCTTGCTGGAGTGAAGCAGACTTGAAACTATCGA[C/T]TGAGACCATAAATTCATTAGGAAACTGTCCACTGA	Y
AX-565746605	Affx-1240315705	Chrysophrys auratus	CAURATUSV1.SCAFFOLD.1427	2502	GAGTTGTTGAGTGAGTGAGTTGCCTTGCTAGGTGT[A/G]ATGAAGTGTCACTATTCTACTTCTTCAGTTACATC	R
AX-565744393	Affx-1240314602	Chrysophrys auratus	CAURATUSV1.SCAFFOLD.1428	176	GAGAGTGCAGCACCGGTCAGTATGAGAAAACTGAT[G/T]TGTTTTTTGTAAACCTATTCTAATAAAATTATGAG	K
AX-565744391	Affx-1240314601	Chrysophrys auratus	CAURATUSV1.SCAFFOLD.1428	17502	GCACATCAGATTTTGGAGACACCCACCACATGCGT[A/G]TCATGCTGTTAAGTTAAATTATTGAAATGTTGGAT	R
AX-565721888	Affx-1240303404	Chrysophrys auratus	CAURATUSV1.SCAFFOLD.1433	1817	TGAGCAGTCTTTCTTAACCCTCACAAATTCACATT[C/T]ATAAATACTTACATTTTTCTGTAATATCTGAAGAC	Y
AX-565721968	Affx-1240303406	Chrysophrys auratus	CAURATUSV1.SCAFFOLD.1433	9339	GTTTTCCATCGTCATTACCAGACTGCTCCAGTGCA[A/G]CTGACTTTATTGTTGGATGTACGTAACACACACAT	R
AX-565721885	Affx-1240303403	Chrysophrys auratus	CAURATUSV1.SCAFFOLD.1433	10890	CAAAGTGAATATTGATTAATGCACACCTGGTAGCA[A/C]TGAGAGGCTTTGCTCATCTCATTTTAAGTACAGTA	M
AX-565721178	Affx-1240303011	Chrysophrys auratus	CAURATUSV1.SCAFFOLD.1434	1419	TATGAACTGCCTTAACTTCATTATCATGGAGTAAT[A/G]ATGGTTATTATGAAGAGGCTAAATAGGTAGTAATT	R
AX-565721183	Affx-1240303014	Chrysophrys auratus	CAURATUSV1.SCAFFOLD.1434	2296	GCATCAGCTCCTAAAGGCTTGAGGTCACACACTGG[A/G]TTGTAAGCAGATCTACTTTGCCTATACTTCCTGTC	R
AX-565721179	Affx-1240303012	Chrysophrys auratus	CAURATUSV1.SCAFFOLD.1434	17957	AACCATTGACTTTCTCCAGCTATTTTTTTTTAGAT[A/G]TAACAGCACTAAAATTGGCTACGACATTGATCTAT	R
AX-565721181	Affx-1240303013	Chrysophrys auratus	CAURATUSV1.SCAFFOLD.1434	19583	GAATATAACTGAAATGCAGATATATGTTTCACAGC[A/G]TTCCAATATTTTGAGTTATTTATTTAACTGCTGTA	R
AX-565747089	Affx-1240315951	Chrysophrys auratus	CAURATUSV1.SCAFFOLD.1435	15764	TTATCCCCCGGCTCTTTGCCAGATCATTCACATTG[C/T]CGATGTGGCACTAATGCTACATCCAAGTTGAAGTA	Y
AX-565746974	Affx-1240315953	Chrysophrys auratus	CAURATUSV1.SCAFFOLD.1435	17566	ATGGTAATGGGAATAAAGGAGGAACTAATGTGATG[C/T]TATTATAGAGTGACAAAGCACTTGTAAGGACAAGG	Y
AX-565703915	Affx-1240294434	Chrysophrys auratus	CAURATUSV1.SCAFFOLD.1436	20036	ACTACTGTCACCGCGATTAACAGCAAGATAAGCAC[C/T]CTTGATGGCTTCGGGGCAAAACTCGATAACGTGGA	Y
AX-565715435	Affx-1240300118	Chrysophrys auratus	CAURATUSV1.SCAFFOLD.1437	8491	CTGTTGCTTATTTGCGTCGCCGCCGATGTGAATGG[C/T]TTTGATGCGAAATATTCGGCGGCGAATATTTCGCA	Y
AX-565715245	Affx-1240300115	Chrysophrys auratus	CAURATUSV1.SCAFFOLD.1437	13419	GACAAATTCCCAGCAATTTGCCTGTCAGTAAAGAC[A/C]TTATGATTGATACTATGGGGGAGCCAGGGGGAGCT	M
AX-565738563	Affx-1240311669	Chrysophrys auratus	CAURATUSV1.SCAFFOLD.1438	5339	TTGTTTGAACTGTATTTTATATATATTTGTTTAAT[C/T]CTATCCTTGTTGATGTGATGGTACTTGCTTGTTAT	Y
AX-565738567	Affx-1240311671	Chrysophrys auratus	CAURATUSV1.SCAFFOLD.1438	9112	TGTTGGATATCTGAAGGTGTGTTCAAGGTTAAACT[A/G]CATGTTCAGTTGCTCTTTAAACTGGTATTAGACAA	R
AX-565704392	Affx-1240294520	Chrysophrys auratus	CAURATUSV1.SCAFFOLD.1439	17272	CTTTGCTTTTGTAGTGTTGATGCAGCAAAAGAGGA[C/T]GAGTCTCTTGGAAGACTTGTAAATGGCGACCATAT	Y
AX-565734036	Affx-1240309408	Chrysophrys auratus	CAURATUSV1.SCAFFOLD.1441	1607	CATCAGAGCCAAAGTAATTGATTTTATGATCAGTC[A/G]GATAAAAAATAGTGATTGTGCTGATCAGCTGACTC	R
AX-565721504	Affx-1240303176	Chrysophrys auratus	CAURATUSV1.SCAFFOLD.1443	3146	TTTGTGCATGTAAAAGGTCTGCAAAGTGAAAAAGA[C/T]CAAAATCTGTATGCATACAGCACTCTGCTGCATGT	Y
AX-565721506	Affx-1240303177	Chrysophrys auratus	CAURATUSV1.SCAFFOLD.1443	8401	CCAGCCATCTTGTAGAGCCTCCTCAGGTCCTCTTG[A/G]AAGCTGTCATAGTTGTAGCCTCGACTCAGTTTGAT	R
AX-565751731	Affx-1240318415	Chrysophrys auratus	CAURATUSV1.SCAFFOLD.1444	1371	TTTGATGTTATATTTTATGTGACAGGAAAAACTTC[A/G]GAAACAAAATCAAAGGTATACTAGAGCACAGGTAT	R
AX-565751949	Affx-1240318416	Chrysophrys auratus	CAURATUSV1.SCAFFOLD.1444	2206	CTCACACTTGCTAATTAGCAATAAACTCTAGACAA[A/C]TGAGCTGATGGGAATGTTACTAGTTTTTGCAGGTA	M
AX-565734227	Affx-1240309504	Chrysophrys auratus	CAURATUSV1.SCAFFOLD.1445	18735	GCACAACCCGCCGACACCTCAGTGAGAAAGTGAGC[A/G]CTGACGGAGAGACTCAGAACTTTAAAATGTTCGAT	R
AX-565705499	Affx-1240295079	Chrysophrys auratus	CAURATUSV1.SCAFFOLD.1446	1340	TCACTGAATCAGGCGGTTCCAGATTTACTCTCTTT[A/G]GTGCATTTAAAGCTGTATAATCTGATTTATTTCTG	R
AX-565705497	Affx-1240295078	Chrysophrys auratus	CAURATUSV1.SCAFFOLD.1446	10317	AGTTGTCATTGGCTGCTGAGCTGCCTTCATGAGAT[G/T]TATTGCTTTCCAGACAAACAGTCACCTTGTATTAA	K
AX-565705020	Affx-1240295080	Chrysophrys auratus	CAURATUSV1.SCAFFOLD.1446	15818	TCCTTCAATTCATATTCCGCTGGCGTTTATTGGCT[C/T]GGCAAGTGACATGCATTGCCAAAGCGAGCTAAAAA	Y
AX-565705022	Affx-1240295081	Chrysophrys auratus	CAURATUSV1.SCAFFOLD.1446	18886	ACTGTGTGGCTCAATAACATTATCACGAAATGAAA[C/T]ATCATAAAAATGCCAAAATACACTGGGAGTGGAGC	Y
AX-565754884	Affx-1240319998	Chrysophrys auratus	CAURATUSV1.SCAFFOLD.1447	1139	TTGGACTCACAGTGGATTATCAAAAGATGGCGTAG[A/C]ATGAAAAAATAAAACGTTTGTAATCCATGTGTGTG	M
AX-565755098	Affx-1240319999	Chrysophrys auratus	CAURATUSV1.SCAFFOLD.1447	18906	ACGTGTGCACTTTTATGTGTCTCAATGACTGATCA[A/C]TAGGATGCTGCCACTCAAAACCAGCTTGAGAAAGA	M
AX-565747081	Affx-1240315947	Chrysophrys auratus	CAURATUSV1.SCAFFOLD.1448	10997	GATGATGGGGAATAAAAATGGGGAAGAGAGATAAT[G/T]ATGAAGAAAAAGTAAATAATGATCATATTACTAAC	K
AX-565746975	Affx-1240315892	Chrysophrys auratus	CAURATUSV1.SCAFFOLD.1451	5989	TGTCTTATCTTTTTATTTCACACTTTTTACTTTTG[A/C]AATCTACAAATCGATCCTCTTATAACTTAAATAAA	M
AX-565744266	Affx-1240314607	Chrysophrys auratus	CAURATUSV1.SCAFFOLD.1453	16240	TTTGGCTGTTGTAAAAAGGGCTTTAACTAAGGACT[A/C]TATTCATTTTTTTAATCCATTTTCTCAATTAATTG	M
AX-565709553	Affx-1240297145	Chrysophrys auratus	CAURATUSV1.SCAFFOLD.1454	1958	CAAGCATCATATGAACAAATTTGTTCTCAAGTTTT[C/T]ATTTGTTGCATGTAGTTGTTTTTCTTATATTGATG	Y
AX-565734247	Affx-1240309513	Chrysophrys auratus	CAURATUSV1.SCAFFOLD.1460	491	GTTTTCCCTCAGCTGTCAGAGGCAACACACCTGCT[A/C]TTACATCACAAACAGGGTGTGGCCTGGAGTGCAAC	M
AX-565734250	Affx-1240309514	Chrysophrys auratus	CAURATUSV1.SCAFFOLD.1460	6086	GTGTTTAAAGGTGAAACAGGTGGTAAGATACTTTA[A/G]TTAGAGACAAACGAATCGAACAATCCCAAACCACA	R
AX-565727938	Affx-1240306352	Chrysophrys auratus	CAURATUSV1.SCAFFOLD.1461	4857	GGATCAGGTTCTGTATTCTGGACCCGTAAAGACCT[C/T]TAGCTCACATTTCCTTAAACTTAAAAACAGATTGA	Y
AX-565704207	Affx-1240294426	Chrysophrys auratus	CAURATUSV1.SCAFFOLD.1463	13362	TTCCAAAGATCCTTGATGAGGATGTGCAACACTGA[G/T]TGTTTGACAAGATTCTCATGATCTTTGGGAAGATC	K
AX-565740829	Affx-1240312803	Chrysophrys auratus	CAURATUSV1.SCAFFOLD.1465	6341	ATGGAGACTGTCTGAAGCTATTGTGTCACTTTGTA[C/T]GCAGATCTTTCAGCTCTTTACACTGCTACTTGGGT	Y
AX-565709392	Affx-1240297217	Chrysophrys auratus	CAURATUSV1.SCAFFOLD.1468	14252	GAATTTTTAACCAAGGAGCGAATGAAGTCAACATT[A/G]TATTATACACCATTAGATCATCTTGACATCTCTCT	R
AX-565709697	Affx-1240297218	Chrysophrys auratus	CAURATUSV1.SCAFFOLD.1468	16424	CTGCTGAACAAATCGTTAGGAAATATTTGTTTGTA[C/T]TGTCACAAATGTTGGAGATACAGCAATTCTAAAAT	Y
AX-565721512	Affx-1240303222	Chrysophrys auratus	CAURATUSV1.SCAFFOLD.1469	19403	CTTCGATGTCTTATTAATGATGGGGTATGAGGTAG[C/T]GTGAATGAATTAAAACTGTACATGCATGTGTGTGT	Y
AX-565733076	Affx-1240309020	Chrysophrys auratus	CAURATUSV1.SCAFFOLD.1471	938	TTGTTTTGTTTTTTTACGTGGCTGAAATGCTCAAA[C/T]GCTCATTTGACATTCATCGATTTTTCTTTGTTTAT	Y
AX-565733072	Affx-1240309018	Chrysophrys auratus	CAURATUSV1.SCAFFOLD.1471	14096	TTATTGGCAATATTTTTTGTCATTATTGTAATGAA[G/T]TAAATTATAAGTTGCTCATAGATATTCCACCTTTG	K
AX-565751928	Affx-1240318407	Chrysophrys auratus	CAURATUSV1.SCAFFOLD.1473	121	TTGTATATTAAACCAAAGACAGTTTTGAGCATTTT[C/T]TGTTATATCCTAAAGAATATTGTTAAAAATACTCT	Y
AX-565751932	Affx-1240318409	Chrysophrys auratus	CAURATUSV1.SCAFFOLD.1473	8867	GCCTGAGCCCTGCATGTCTGAAGACACTGTGATGA[A/G]CTGAACTGATGCTTGTTCACAAGAAAACCCCACAG	R
AX-565733737	Affx-1240309258	Chrysophrys auratus	CAURATUSV1.SCAFFOLD.1479	376	TCTTGCTTGATGCTAACACTTCCTACTCTGCTCTG[C/T]AGCCCTATGCTAACATTTTTGGTCTAACTTGTTGC	Y
AX-565733739	Affx-1240309259	Chrysophrys auratus	CAURATUSV1.SCAFFOLD.1479	6449	GAGCAGGACAGTATGAGTTCAGGTACGAGTCAACA[A/G]CGAAGACGTAGGTTCATCATTTTTACATCACAAAT	R
AX-565733734	Affx-1240309256	Chrysophrys auratus	CAURATUSV1.SCAFFOLD.1479	10664	TAATCCACAAACACTCCCACCTTCTCAGGCTTCGA[A/G]TTTACAGTGAGAGGTAGAGGAGCGCCAACAAGAGC	R
AX-565733552	Affx-1240309257	Chrysophrys auratus	CAURATUSV1.SCAFFOLD.1479	17843	GATTGTGTTTCACCCTGTCATTTAAAAATATTACC[C/T]CGTCCTCAGTGTGTGTTTGTGTTTGTGTGTGTGTG	Y
AX-565756891	Affx-1240321008	Chrysophrys auratus	CAURATUSV1.SCAFFOLD.1480	1289	GGCTTAAATAAAAGAACTGAAGGATAAGTCTGAAT[A/G]TAAGATGCCAGGAAATGTAACCGCTACACAAACGA	R
AX-565742469	Affx-1240313693	Chrysophrys auratus	CAURATUSV1.SCAFFOLD.1481	187	TTTATGTTATTGCTAATATGATAAGTGGTTCAGCT[G/T]ATCATACTGTTATATTTAATAATATCATATGAAAC	K
AX-565742579	Affx-1240313692	Chrysophrys auratus	CAURATUSV1.SCAFFOLD.1481	1860	ACTAGTCACTATCCTGGGAAAAGTGAGTGAATGTC[A/G]TTGTCATCCTTTAGGGATGCAGAAGATGCTGTGTA	R
AX-565742584	Affx-1240313694	Chrysophrys auratus	CAURATUSV1.SCAFFOLD.1481	2477	CTGATTGTAAGACCATAACGCATTGCCTGATATGC[A/G]TGCATGGAGTAGAGTACCTTTGTAAGATGAGATAC	R
AX-565730179	Affx-1240307464	Chrysophrys auratus	CAURATUSV1.SCAFFOLD.1483	1343	GCTTGTCTGATGTGTTTGATGAAATACCTGCAGAC[A/G]TCACACAGTCTGGATCTGATGTCAGTACTGGTCTG	R
AX-565721127	Affx-1240303035	Chrysophrys auratus	CAURATUSV1.SCAFFOLD.1485	6917	ATGAATTTTCTATATTTGTAGCTGATCACAAAGCA[A/G]CACTCGGTCCCCTTAGACACAGCAGTTCACTGCAG	R
AX-565721122	Affx-1240303033	Chrysophrys auratus	CAURATUSV1.SCAFFOLD.1485	14478	TTTGCATACTCACGGTCATTCTGGAGATACATGCT[A/G]CAGAACTAGTTCCCAGTAACCCTGGAAGTATGCGT	R
AX-565721222	Affx-1240303034	Chrysophrys auratus	CAURATUSV1.SCAFFOLD.1485	18020	TTTATGCTGTCAACCCCAACATTACAGAGGTAACC[A/G]TGCTCAATAACAGATATGTTTTAATTACAGCCTCT	R
AX-565750835	Affx-1240317959	Chrysophrys auratus	CAURATUSV1.SCAFFOLD.1488	267	AATTTTCTTGTTTATGCAAACTGTATTTATTTAAT[C/T]ATGCATAGCTGTATTCTGTGAGATTTCTTATGCTA	Y
AX-565751010	Affx-1240317956	Chrysophrys auratus	CAURATUSV1.SCAFFOLD.1488	15878	TTCTTTTGATGTGCACATATATGTGTACTTAATAT[C/T]TATTTCTGTATCATAACCAGTCACACTGGTCAAAC	Y
AX-565751438	Affx-1240318265	Chrysophrys auratus	CAURATUSV1.SCAFFOLD.1490	2918	CCGAGTTGATAAAAATCTGTGTCGACTGCAGAGTC[A/G]GTTGACCCGGGTGTAAATGCAGCGTGTACACACTC	R
AX-565733997	Affx-1240309477	Chrysophrys auratus	CAURATUSV1.SCAFFOLD.1491	11009	GTATGTAGGCCTATTGATGAATTGATTGATTATAG[A/G]AGATGGAACGGTTTGTTATGATGAGCAGACATCGT	R
AX-565733821	Affx-1240309391	Chrysophrys auratus	CAURATUSV1.SCAFFOLD.1492	1673	TAAAAATATAAAGTGTGGCTGTTTTTCAACAAACT[G/T]TATTGTCTTTATATTTATGTGGTTACAATATTTTG	K
AX-565734760	Affx-1240309768	Chrysophrys auratus	CAURATUSV1.SCAFFOLD.1493	17720	ACATCAGGAGATCAGGCCTACACTGGCTGAACTAC[C/T]ACATTTATTCAGTGTAGTTTCTATTAAAAGTATCT	Y
AX-565740642	Affx-1240312710	Chrysophrys auratus	CAURATUSV1.SCAFFOLD.1494	4284	ACGACTAAAATATACATTTTTAAATCTGCATGTAT[A/C]CATCAATGGTCTGATATTTAACAGCTACAGTGTTA	M
AX-565740636	Affx-1240312707	Chrysophrys auratus	CAURATUSV1.SCAFFOLD.1494	11117	GGTGCATTGTCAAGTTAATCCTGCCGATCTCTCTC[C/T]ATAGTGTCTCGTTATATCCTTCATGCTCAGGAAAC	Y
AX-565756989	Affx-1240321057	Chrysophrys auratus	CAURATUSV1.SCAFFOLD.1495	1294	AGGAGTAGGACCAAAGTATGTCTTGCCACTAAACC[A/G]GGATGACCCCACTTCTTCCCCTTAAACAAGCCTGT	R
AX-565757109	Affx-1240321058	Chrysophrys auratus	CAURATUSV1.SCAFFOLD.1495	18333	CACTGCCAGCAGAAAGTACACATTTTATTTGAAAT[A/G]ATTTTCACAGTGCTGCAACTTTCAGGCAAAAAGCA	R
AX-565730095	Affx-1240307421	Chrysophrys auratus	CAURATUSV1.SCAFFOLD.1496	1255	TATATCTATCCATCTTTCTCTTTTCTTTGTGAGTT[A/C]GGCTATTTACTGTCTTCTGATTATATCCTAGCCTC	M
AX-565725523	Affx-1240305224	Chrysophrys auratus	CAURATUSV1.SCAFFOLD.1497	7286	ATAGTGTATTACATTACAACATTTTTATGAGTGAC[A/G]AAAGTTACTAACATTTGATATTTTCATTTACAAGA	R
AX-565715534	Affx-1240300258	Chrysophrys auratus	CAURATUSV1.SCAFFOLD.1502	3278	GTTTCTATGAGAAATTAAGTAAATCATCTGGAGCC[A/G]TCAAAGACACTGGTATTCCACTTTAAAGTCAGTGT	R
AX-565715710	Affx-1240300256	Chrysophrys auratus	CAURATUSV1.SCAFFOLD.1502	14820	GAAGTGCCAGTAGACCTGGAGAAAAGCAAAATGAC[A/G]TTATGAGTAATTTTCAAGAGGTGTAGTGAACTTGA	R
AX-565715532	Affx-1240300257	Chrysophrys auratus	CAURATUSV1.SCAFFOLD.1502	15644	TACAGTCTTTTTATCAGATTTATAAAACCCTGAAT[A/G]TCTGTTCCCACGCGTCTTTTCTTCACCTCAATCAT	R
AX-565752530	Affx-1240318703	Chrysophrys auratus	CAURATUSV1.SCAFFOLD.1504	9021	GTTTGGACCTGAAGAGAAAGAAAATTTAGTAATTA[C/T]GCTACATATTATTGAAATGTACTGCTGCTGCCAAG	Y
AX-565733356	Affx-1240309067	Chrysophrys auratus	CAURATUSV1.SCAFFOLD.1506	10903	ACAAGAATACAACTAATTATATAAAAGAAAAGTGA[A/G]AGTCAGAGCTCAACATAAAATTTTGGACAATGATT	R
AX-565704704	Affx-1240294923	Chrysophrys auratus	CAURATUSV1.SCAFFOLD.1507	588	TAAATACAATAACAGAGAGATCCGAGTTTAACATT[A/C]ATCCACCTTAAAATCTGAAGTGTTGCTGAAGTCCA	M
AX-565705192	Affx-1240294924	Chrysophrys auratus	CAURATUSV1.SCAFFOLD.1507	6387	CCTCGTTTGTTAAAAACAAACCCAACCGGTTCTGA[A/G]TGAGCGTGTTATTTCCACCGTTAGAGAAGCAGAAC	R
AX-565727657	Affx-1240306209	Chrysophrys auratus	CAURATUSV1.SCAFFOLD.1508	2720	TACAACTCTACATTGGGCAGGGAAAGCCCACCTTT[A/C]CTTCTTGTTGTATACAATTTCTGAGGATTAATCCT	M
AX-565752912	Affx-1240318898	Chrysophrys auratus	CAURATUSV1.SCAFFOLD.1509	14480	CACGTAATGAGGCCTCGATACGGAGACGTAACAGA[C/T]GTGGCGAAAGTTTCCTTCTTGGAGATACAAAAATT	Y
AX-565723545	Affx-1240304184	Chrysophrys auratus	CAURATUSV1.SCAFFOLD.1510	3355	TGGCTGCCTGTGTAATTCACGGTGGGTATCGAGCT[A/G]TAATAACACACCTGAGAGCAGAAGTTTAACACAGT	R
AX-565723547	Affx-1240304235	Chrysophrys auratus	CAURATUSV1.SCAFFOLD.1511	7164	TTCATTTTGTTGTGATGAAACGAGTCGTTGTCAAA[A/C]GTCACCATTTGGTTTTGTCATCAGAGCTTCAGTGA	M
AX-565709410	Affx-1240297073	Chrysophrys auratus	CAURATUSV1.SCAFFOLD.1512	431	TATATTCTAAATTTATTAATAGTAATCTGAAAAGT[A/G]GATTAAAGTATACTGTAAGTAGAACTAAAGAACAT	R
AX-565709089	Affx-1240297072	Chrysophrys auratus	CAURATUSV1.SCAFFOLD.1512	3820	GCGTTTATTTTGCCACATACTGAACTGAACATGCA[C/T]GGCTAACCTCTTTCTCTGCTCTGCTAATGTCTGCT	Y
AX-565714193	Affx-1240299489	Chrysophrys auratus	CAURATUSV1.SCAFFOLD.1513	6526	AACATGGAGCTGACCCGAACCCTCAGAACAGGGCA[A/G]TGGAAAGGTCATTAAAGTTGGATATTGACTCCGGC	R
AX-565727481	Affx-1240306234	Chrysophrys auratus	CAURATUSV1.SCAFFOLD.1515	3409	GGTGGATAGATGGAGGGGTCAGAGAGGACACAGCT[A/G]AAGATGAGACCTCTTAGCCAATGATTGAACCTGGA	R
AX-565740639	Affx-1240312786	Chrysophrys auratus	CAURATUSV1.SCAFFOLD.1518	5102	CCTCTGACACTTTTAGCAGTTACAAGGAAGATTTC[A/G]GCTTTTAAAGGGTTTAAATAAATAGCATCTTTCTC	R
AX-565740791	Affx-1240312784	Chrysophrys auratus	CAURATUSV1.SCAFFOLD.1518	12278	CATTCAAATCAATGAGGGTTGACTGGAACTGGATA[G/T]TGGAAAAACCTCTTGATGCAACAAAAATCAACAGC	K
AX-565727761	Affx-1240306372	Chrysophrys auratus	CAURATUSV1.SCAFFOLD.1519	5706	AGCAAAAATGAAGAAGCAGTATACAGAGTCTGGCC[A/G]GAAGCCATGCGAGGACATTTTGTTCAGTGCCAGCT	R
AX-565746849	Affx-1240315829	Chrysophrys auratus	CAURATUSV1.SCAFFOLD.1525	21736	GTTGTTGGAGATGTTTGTTGCAGACTGAGGATCAT[G/T]AGTGTCTGTGTCTGACATGCTGTTATTTAACTGTT	K
AX-565746850	Affx-1240315830	Chrysophrys auratus	CAURATUSV1.SCAFFOLD.1525	21797	TTTAACTGTTGGCTTCCTTATTCCATTTATTATTT[A/C]ATTATTTATCTTTCTTTCCAGACTTTCTCTTGTAC	M
AX-565734696	Affx-1240309737	Chrysophrys auratus	CAURATUSV1.SCAFFOLD.1527	4286	GCTACAAGGGTGCCCTGACATGTACAAATCTTACT[G/T]ATCCTAGTTTGTAGAAATGTAAACTATCAATACTT	K
AX-565734700	Affx-1240309739	Chrysophrys auratus	CAURATUSV1.SCAFFOLD.1527	8994	GGGCTCTCACTGAGGAGATCACGTCAGCAAGTGTC[A/G]CTGGAATATCTTGAAAAATGCAAGTCCTGAATCTT	R
AX-565733335	Affx-1240309056	Chrysophrys auratus	CAURATUSV1.SCAFFOLD.1531	1429	TAAAAAGAACAGAAGACCAGGTACTCTTTTGTTTG[A/C]GTCTTGTCATCAGTTTAAATGCTTCAAACGTGGCA	M
AX-565703888	Affx-1240294408	Chrysophrys auratus	CAURATUSV1.SCAFFOLD.1534	204	CGCTGGACTTTTAGTTGCATATACAGTATGAGCAG[A/G]GGAATTAAATGCTCCCTGACAAGTAAAAGGATATT	R
AX-565704164	Affx-1240294405	Chrysophrys auratus	CAURATUSV1.SCAFFOLD.1534	14054	GACTGACTGCTTGAATGGCTGATTGATTAGCTGGA[G/T]TCAGAGTTAATCACACAGAGGTTGAGTTCTTGTCA	K
AX-565703886	Affx-1240294406	Chrysophrys auratus	CAURATUSV1.SCAFFOLD.1534	16771	ACTGCAGTTTACATCATACATCGAGTGTTGGCAGA[A/G]GTCATCAGGAGTATGAATACTGTCCACAACGTTTC	R
AX-565709165	Affx-1240297109	Chrysophrys auratus	CAURATUSV1.SCAFFOLD.1536	411	AGAAGCAGAGGGCCAATATGAAATATCCTTAAATC[A/G]ACTATTTTAATTTCCTATAATTTTATTCGGCTCGG	R
AX-565709479	Affx-1240297107	Chrysophrys auratus	CAURATUSV1.SCAFFOLD.1536	13241	TAATTCAGCAAAAAAAAAAAAGGGGCTACAGGCAT[A/G]GCAGAAACTGTTCTAGAGAGCTCTTGACCTCAGCT	R
AX-565728058	Affx-1240306411	Chrysophrys auratus	CAURATUSV1.SCAFFOLD.1537	10414	TGTGAATATAAATGAAGTAAGTACATAAAGGTTTT[C/T]GAGTAGGGTTGGGTAATGTAAGGTTTATTTTACCA	Y
AX-565727847	Affx-1240306412	Chrysophrys auratus	CAURATUSV1.SCAFFOLD.1537	16998	ACAGATGATTTCTGATGAGCAGCACCAGGATCAAT[A/G]CAGGTATCAGTAAAATCCTGAGTCCATCCCTCTGT	R
AX-565751736	Affx-1240318311	Chrysophrys auratus	CAURATUSV1.SCAFFOLD.1538	5830	CTGGAGTATCCGTCTGATCTCACACTCATTGTTAC[C/T]GTTGTCCAGACTTCTGTCGAACATTTTTTACATAT	Y
AX-565704074	Affx-1240294591	Chrysophrys auratus	CAURATUSV1.SCAFFOLD.1541	12796	GGGCACCATGTGTAGTGCTCCGTGCAACATTAATA[A/G]GGAGTTTTGGGTTAAATTTGGTTATCAATAATAAT	R
AX-565751230	Affx-1240318158	Chrysophrys auratus	CAURATUSV1.SCAFFOLD.1542	4253	CAGTGACCAGATCAAGAAACCTGGAGCTATGTAGC[A/G]CTGTAACACACACACACGCACACACACACACACAC	R
AX-565751424	Affx-1240318159	Chrysophrys auratus	CAURATUSV1.SCAFFOLD.1542	8065	AAAGGTTAACACAATTTTGACATAAAGTGAGTGTT[A/G]TGTTTATGCAGAGTTGGGTTATATTCTGTGTGTTT	R
AX-565751428	Affx-1240318161	Chrysophrys auratus	CAURATUSV1.SCAFFOLD.1542	8220	TATTAAGAGAGAGTGACCAAGATATCTGTACATGA[A/G]AAACAGTAAATCGATAATCCAATCAAGCACAATCA	R
AX-565755405	Affx-1240320151	Chrysophrys auratus	CAURATUSV1.SCAFFOLD.1543	12812	GCAGGCATATGCAACAGCTGTAACCCCTGCTGCTC[A/G]CTGCCGTTTTGGTGCCAATTACATTTCTCAGTAGG	R
AX-565723219	Affx-1240304070	Chrysophrys auratus	CAURATUSV1.SCAFFOLD.1546	3237	AAATCAACTGTATGTTTCGAAGCTCGGATATCAGA[A/G]AGCGTCCACAAAAACCCAAAGAAAAATAAAGCCAG	R
AX-565723311	Affx-1240304072	Chrysophrys auratus	CAURATUSV1.SCAFFOLD.1546	5193	AATGTCTCGCTGTGTCCACAACCCAAAGATATTCA[A/G]TTCAGTGTCATACAGAGGGAAAGAAACCAGAAAAT	R
AX-565715504	Affx-1240300152	Chrysophrys auratus	CAURATUSV1.SCAFFOLD.1548	8406	GATGCTTCCATCTGACAGAGAGAGAATAGGCTGTC[C/T]GGGTTATTTTCCACATTATTTCCATGTGTATGCAT	Y
AX-565723003	Affx-1240303962	Chrysophrys auratus	CAURATUSV1.SCAFFOLD.1550	4950	GTGCGAGACCTTTAGCAGTAGACTGGAAGAAGACA[A/C]AAAAATGTCTTCTACTCCAGCCAGTCTTAAGTAAT	M
AX-565723084	Affx-1240303964	Chrysophrys auratus	CAURATUSV1.SCAFFOLD.1550	8019	TGCCAAATTAGCTGTGAACGTGGAAAAAAGCCCGC[C/T]ATCCGTCAACAAAATTAACAACCATTTGGCTGTTG	Y
AX-565734646	Affx-1240309713	Chrysophrys auratus	CAURATUSV1.SCAFFOLD.1551	20108	TGTACATTAATTCTGAAAAATAATCTTTTGACATA[A/C]TTAACCCTTGAAGTGAAACAAACAATAATCAAGCA	M
AX-565746194	Affx-1240315576	Chrysophrys auratus	CAURATUSV1.SCAFFOLD.1554	873	GCGGGTTTAACACGTCAAAGAATCATAACGTGCCG[G/T]ACGTCATTAGATTCAGGAGAATCTTGAGTTTCAGT	K
AX-565746192	Affx-1240315575	Chrysophrys auratus	CAURATUSV1.SCAFFOLD.1554	7978	TAAAGTCGGGGAAAAATGGTAGTCATAGTTACAGA[C/T]TGATAAAGTAAAGAAACGTGACATGTTTACCGTCT	Y
AX-565721735	Affx-1240303332	Chrysophrys auratus	CAURATUSV1.SCAFFOLD.1555	5146	AATGTGAGAATGGCATGAAATTTTCTTAACAGTGG[C/T]GCACTATTTACATGCCATCCCATTACATAATATTG	Y
AX-565755119	Affx-1240320009	Chrysophrys auratus	CAURATUSV1.SCAFFOLD.1559	169	GCACGGCTGCAGTGGGCCTCTATTATTAGCTAATA[C/T]TAGCGAACGTTGTGCCCATGTCTGTAGAAAAAACC	Y
AX-565752773	Affx-1240318828	Chrysophrys auratus	CAURATUSV1.SCAFFOLD.1564	12607	AAATAATGATACTTAACAAAAACGAAAGCACTTAA[A/G]ATTAGTGCTCCTCCTCAAAATTAGGAGATTGAGGT	R
AX-565733873	Affx-1240309325	Chrysophrys auratus	CAURATUSV1.SCAFFOLD.1567	785	ATGGGAGAAAACTATGGAAGATTGAAGGGTTTGAA[A/G]TGGATAACAGGAATTTCAGGAATGTAGTGATGGCA	R
AX-565733684	Affx-1240309323	Chrysophrys auratus	CAURATUSV1.SCAFFOLD.1567	12349	AATTCCTATTTCACTCTATACTACATGCACTTCGC[A/G]CCTCACTTGATGTAGGTAGGCCCTGTAAATGCAGT	R
AX-565733686	Affx-1240309324	Chrysophrys auratus	CAURATUSV1.SCAFFOLD.1567	19939	GAGGACAGAAGAAAAGAGAGACATATAGAAAGAAA[G/T]CTTCATCATTATATTCTTCGGCGAGTGGTTTAACA	K
AX-565752263	Affx-1240318571	Chrysophrys auratus	CAURATUSV1.SCAFFOLD.1569	15315	ATATATTAATGCTACACAGAATCAAAGTTTCCAAG[C/T]GAGTAAAGACTAGTGGAGATATTACATTTTGAAAA	Y
AX-565752038	Affx-1240318572	Chrysophrys auratus	CAURATUSV1.SCAFFOLD.1569	18318	ATTACAATACATAAAAAGGTTAATGTGTCGTCATG[A/C]TGGGGTCAATATTTTGTAATATGAACATCAGATAA	M
AX-565751905	Affx-1240318502	Chrysophrys auratus	CAURATUSV1.SCAFFOLD.1570	1920	GGAGTAATACAAAGAGTGCCATAATTTGTCACCTC[A/G]CTGAAAGGAACCACGCATTGCGAGGGCATACAAAT	R
AX-565704369	Affx-1240294761	Chrysophrys auratus	CAURATUSV1.SCAFFOLD.1571	10400	ATACTGATAAAGAGCCATAAATGGAGATCCTCAGT[A/G]GTGTTTAATTTTCTTAAAACCTGCACACATAAAAA	R
AX-565725799	Affx-1240305303	Chrysophrys auratus	CAURATUSV1.SCAFFOLD.1572	8157	GGATCTGGATCTGGATCAGTCCGTCTCGTAGGATC[A/C]ATCTGGATATCTCTCGCTGTCTTCAGCTATGCTAA	M
AX-565725683	Affx-1240305304	Chrysophrys auratus	CAURATUSV1.SCAFFOLD.1572	8737	TTAAAGGTGCATCGGACCGACTGAGTAAATTATGA[A/C]GGTGAAACGAGTCTTTTCACTGCAGGCCGACGCTC	M
AX-565704522	Affx-1240294833	Chrysophrys auratus	CAURATUSV1.SCAFFOLD.1574	7290	GAAGAACAAAATTATTGATTTTATATCATCACATC[A/G]CGGAAACATAGAGTGCAGAGAAAAAACCTGTTCAT	R
AX-565721923	Affx-1240303421	Chrysophrys auratus	CAURATUSV1.SCAFFOLD.1575	2954	CACTGAACTCGGCTCTGTGTCTTCAGGCAAAATCA[G/T]GAGATGAAACAAAAACTACTTCTATTGAAAAAAAA	K
AX-565721990	Affx-1240303418	Chrysophrys auratus	CAURATUSV1.SCAFFOLD.1575	11802	AGAGAAAGAAAATAGTTTTGAGTGCTGGAACACAC[A/G]TACTCCCTTTGTTTTCCCAAGGAAAATACTTATTT	R
AX-565738736	Affx-1240311755	Chrysophrys auratus	CAURATUSV1.SCAFFOLD.1576	3017	AATTCTGGAAATACCTACAGCTAAGGAGCCTGTTC[A/C]AACTTAACAGGGTTTAAAGAACCAAATATGATACA	M
AX-565738740	Affx-1240311757	Chrysophrys auratus	CAURATUSV1.SCAFFOLD.1576	9387	TTTACCCATCAGCTAGTTTTTTATGACTTAATGTC[C/T]TGTGTACAGCACTTTATTAGTGGCCATTCGGGACA	Y
AX-565721687	Affx-1240303307	Chrysophrys auratus	CAURATUSV1.SCAFFOLD.1579	11821	GGTAGAGGGTCGTGTATTCGTCCTCAAACTGAACC[A/G]ATATGACCACGATGTCTCTGCTGAAGATCAATAAG	R
AX-565721691	Affx-1240303309	Chrysophrys auratus	CAURATUSV1.SCAFFOLD.1579	18435	GAGAGAGGAACATCTGAGAGGACGGAGAGAAAGAC[G/T]AGCAGTGGGAGGGAGTGATTAATGAACGAGGGAGG	K
AX-565752568	Affx-1240318845	Chrysophrys auratus	CAURATUSV1.SCAFFOLD.1580	10210	TAACTGGGAAGGAAATCCTCAGTCATTGACTTAAT[A/G]GGATAACAGAACCCCTAACGACTCCTTACCATTGA	R
AX-565752810	Affx-1240318846	Chrysophrys auratus	CAURATUSV1.SCAFFOLD.1580	15349	TTTTTAATGATTTTCCAGGAAGTTACAAACTCTAA[A/G]ATAGCATTAAAAATACCTGGTGTAAAGGTGAGACG	R
AX-565734448	Affx-1240309612	Chrysophrys auratus	CAURATUSV1.SCAFFOLD.1581	4922	TCTGATCTTACTCACTGCAGCTCTGAATCATTTTA[A/G]ATCTTCAACTACTTCACGTCATTCCTGCAGATAGA	R
AX-565738905	Affx-1240311836	Chrysophrys auratus	CAURATUSV1.SCAFFOLD.1583	13103	CTGATTGAAGGTGAAAATGACAACTTCAAAGTTGA[C/T]TCAGTCTCGTATTATTTTTAGAAGCTTATTTTTTG	Y
AX-565738907	Affx-1240311837	Chrysophrys auratus	CAURATUSV1.SCAFFOLD.1583	13155	TTTAGAAGCTTATTTTTTGTTTGTTGTTTAATAAA[C/T]GGAATCATTTAATTAGAGATGTTCGTGTTTTACAA	Y
AX-565704180	Affx-1240294413	Chrysophrys auratus	CAURATUSV1.SCAFFOLD.1584	484	AGAGCTTTATTAACGCTCTCCGGCGTTTCCTTGCT[A/G]TAAGAGGTCCTGTAAAGCAAATCCGTTCAGACAGA	R
AX-565704176	Affx-1240294411	Chrysophrys auratus	CAURATUSV1.SCAFFOLD.1584	14819	TAACCTTGGTCCACCTGTACTGCACGTTCGGGAGC[A/G]CTGTGCAGTGAATGGTCACATTTTCTCCAGCATGG	R
AX-565717163	Affx-1240301063	Chrysophrys auratus	CAURATUSV1.SCAFFOLD.1586	7035	TGAATGAGGTAAATGAAGTAAAGTCAACTTAAATA[C/T]GAGCCTGTAAGCTGAACACCATGTTCATGAATGCA	Y
AX-565717303	Affx-1240301064	Chrysophrys auratus	CAURATUSV1.SCAFFOLD.1586	7360	AAAGTTTCTGAGCTGAGGGGGGGAGTGTGTTTGGT[C/T]TGTTGATTTTTGAAAATGTGAATGTCAGCTACTCG	Y
AX-565752656	Affx-1240318767	Chrysophrys auratus	CAURATUSV1.SCAFFOLD.1587	923	TCAACTGACGGTGAATCTTCACAGATGATGTTCTC[A/G]TCAGTTTGTTGGATTCAGAAAGAGAAAAGTGTTAA	R
AX-565752413	Affx-1240318765	Chrysophrys auratus	CAURATUSV1.SCAFFOLD.1587	6147	TATTATTTATTGACAATATGGTGCTAATCAATAAC[C/T]ATACATGTTGATGAATGTCTTAATTTTATTTACAC	Y
AX-565752409	Affx-1240318763	Chrysophrys auratus	CAURATUSV1.SCAFFOLD.1587	12300	GTCCTCAATGACATTCCTTTTAAACAGACAGTGGC[A/C]AAATTTCAGTCGTAGTATTACTGGATCTCAGTGCT	M
AX-565721823	Affx-1240303374	Chrysophrys auratus	CAURATUSV1.SCAFFOLD.1593	1347	AACAAAGTCTTTTGAGAAATATTTAGAAATCTGAG[A/G]AAACAAAAAGAGAAAAATCACTGAGTGAAAGAAAA	R
AX-565721825	Affx-1240303375	Chrysophrys auratus	CAURATUSV1.SCAFFOLD.1593	3955	AACAGGATTTTTGGATATACAGAACCGACCTTTTC[A/G]AAAGGGTTGTTAAGTGAATGAAAGAGGGAGTCTTT	R
AX-565721827	Affx-1240303376	Chrysophrys auratus	CAURATUSV1.SCAFFOLD.1593	5279	TTGATTTTTAATTTGTCTGCATGTCCACGTTTTCA[A/G]AAATCTGGATATGAATGTGTAGAGATGAGAGTCTT	R
AX-565721829	Affx-1240303377	Chrysophrys auratus	CAURATUSV1.SCAFFOLD.1593	7879	CCATGTAAAACAAATCCTGACGAATAAAAACAGAC[A/G]ATATTTTATTTCTTATTATCAATAAACGTCATATG	R
AX-565705098	Affx-1240295116	Chrysophrys auratus	CAURATUSV1.SCAFFOLD.1594	5358	CTTTTATTAAGTACCACATTTTAGTAAACTCCTCT[C/T]GAGCGTGCTCATCATTTGTTTTTTTAAAACAATTC	Y
AX-565723458	Affx-1240304142	Chrysophrys auratus	CAURATUSV1.SCAFFOLD.1596	922	TTATTGATTATTTTTTGTATTTCTTCTATCTCAAT[C/T]TTGTGTTAATCTGAATTTTCTTTGTCCAATTTGTT	Y
AX-565723359	Affx-1240304141	Chrysophrys auratus	CAURATUSV1.SCAFFOLD.1596	17862	ACTTAATTTGGAAGTCAGCATTAGTTCCACAAATG[A/G]TTATAAAATATTTCATAGGAAAGCCAAAACTGCTT	R
AX-565734555	Affx-1240309749	Chrysophrys auratus	CAURATUSV1.SCAFFOLD.1600	1249	AAGTTTAAAAACTTCAAAATTTCAATGCATGAATA[A/G]CAAAGTCTACTTACATATGAGCAATCAATAATCCA	R
AX-565734727	Affx-1240309752	Chrysophrys auratus	CAURATUSV1.SCAFFOLD.1600	2562	CACAGAAATAAGTAGATCTAAAAAATGAATCTCTT[G/T]TTGACTATATTCCATCGTGAATTTCAAGTTAGGAT	K
AX-565715643	Affx-1240300223	Chrysophrys auratus	CAURATUSV1.SCAFFOLD.1601	15913	GATGTTTTATCTTTAAGCTGCCATGTGAAAACTAT[A/G]TTATTGTAGATTAAATCAAACGTGTCAGACACTGC	R
AX-565747045	Affx-1240315988	Chrysophrys auratus	CAURATUSV1.SCAFFOLD.1602	12646	TATACTTTATAACCTTTGAGCTGAGAGACAGACTG[A/G]AAATAAACCAGCCTTTTCTTGATATTCTTCATGGC	R
AX-565752863	Affx-1240318874	Chrysophrys auratus	CAURATUSV1.SCAFFOLD.1603	4890	GAGATTATGACGTGCTTTTAAATAAAGATCTATAG[A/C]ATTATCATTTGTCAGAAAATCAAATTCTGTCTGAA	M
AX-565751040	Affx-1240318062	Chrysophrys auratus	CAURATUSV1.SCAFFOLD.1604	4700	CACAAGTTGTGCCGTTTATCTCAGGGTATTTGCAT[C/T]AATGTTTTGGGTTTTTTTTGCTTGGTTTTTTAATT	Y
AX-565751220	Affx-1240318059	Chrysophrys auratus	CAURATUSV1.SCAFFOLD.1604	11923	TTCAGAAGACTTAAACGGAAGACTGGTACAAACAC[C/T]TTTACATAGTGTACTCAGAACTGAGTGCATGAATG	Y
AX-565751222	Affx-1240318060	Chrysophrys auratus	CAURATUSV1.SCAFFOLD.1604	19538	TATTCTGCAGATTATTTTCACAATGAACTGATTCA[C/T]TGTGTAGTCTAGAAAATTGTGAAAGACACTCGTGA	Y
AX-565742573	Affx-1240313689	Chrysophrys auratus	CAURATUSV1.SCAFFOLD.1605	22829	TGATCCGTGTTGCTGATAATTCTCTAACTTCTTGA[C/T]AGCCTCGAGGTGTACGATATTAAAAGACTTACAAA	Y
AX-565746814	Affx-1240315872	Chrysophrys auratus	CAURATUSV1.SCAFFOLD.1606	5208	TATTCTGAGGTCCGGAGTTAACCTTTCTTGATATG[A/C]AAGAATGTTTGTTACTCTGCAGCTATGACACACAA	M
AX-565746803	Affx-1240315868	Chrysophrys auratus	CAURATUSV1.SCAFFOLD.1606	10614	CCCACCACCAGTATATCGTCCGCAATGGGTTCTAC[A/G]CCCTTGAGCCCTGCCAGTAGCTCATGCTGTTTTCG	R
AX-565746933	Affx-1240315871	Chrysophrys auratus	CAURATUSV1.SCAFFOLD.1606	17189	GGACACGATGAAAGTGAATGCTCAGAAAATCAGGC[A/G]TTTTCAGAGGACTGGCGGATTTTGTAGCATCACTA	R
AX-565728308	Affx-1240306535	Chrysophrys auratus	CAURATUSV1.SCAFFOLD.1608	11109	TAGCATCGCCATGGCTCCCTCGACAAAAAGCCTGT[A/G]AGATTTTTCAATTGAATTTTGGATCATTGCTTAAA	R
AX-565728312	Affx-1240306537	Chrysophrys auratus	CAURATUSV1.SCAFFOLD.1608	14987	CGTCATTTTGTGCGTGTTTGTCTTTTGTTTCTGAC[A/G]GAGCAACAGTTTTTCCACAGGATATTCTGCAGGAA	R
AX-565744388	Affx-1240314599	Chrysophrys auratus	CAURATUSV1.SCAFFOLD.1609	9236	TTTAATGACAACACACGATCAATCTGCATCTCCTC[A/G]ACTTCTACAGTATGATAACAATCCTTGACAGCGTG	R
AX-565744383	Affx-1240314597	Chrysophrys auratus	CAURATUSV1.SCAFFOLD.1609	16061	TGTGGTTTGCTAATTAGACGTATGATATGTATACA[A/G]TGAGATGTTGAAGGTCAGTATTTAATTCAGCGTGT	R
AX-565734349	Affx-1240309650	Chrysophrys auratus	CAURATUSV1.SCAFFOLD.1611	14765	ACTCCTCCATCTACATGTGTGTCGATACGTAGAAA[C/T]TCCACCTCCAGACCAGACCAGCCAATCAACAGGCT	Y
AX-565721204	Affx-1240303072	Chrysophrys auratus	CAURATUSV1.SCAFFOLD.1614	9547	ATCTTTGTGCAAACATACACTCAGATAAACTGAGA[C/T]GGGGCAGATGGAGAATGAATACGTCTCTATTGCAG	Y
AX-565746210	Affx-1240315584	Chrysophrys auratus	CAURATUSV1.SCAFFOLD.1616	4520	CATTTAATGCCAAAAGACAATGATGTGCAAACTTT[A/G]GAGAGGGTCTGCCAACTCCTGGGGCTTCTCAATGA	R
AX-565746208	Affx-1240315583	Chrysophrys auratus	CAURATUSV1.SCAFFOLD.1616	16421	AGGCAAATACTAATTTTAGAAACTGATAAAATGCA[C/T]GACTACCACACCCTATTGTTCTCAACTAATAAGCT	Y
AX-565752113	Affx-1240318497	Chrysophrys auratus	CAURATUSV1.SCAFFOLD.1617	3895	GTATTTTCTCTCCTCATAAGCTTCAGATCTCACTT[A/C]TTTATGATTACATTGTGCATTAATCTGAGCAACAG	M
AX-565752115	Affx-1240318498	Chrysophrys auratus	CAURATUSV1.SCAFFOLD.1617	4503	CTGTTAATACTGTCAGCTTCATGTAATAAAAGTAT[C/T]GGTAGTATTTTCAGCTTTATGTAGTAAAAGTACTT	Y
AX-565714006	Affx-1240299499	Chrysophrys auratus	CAURATUSV1.SCAFFOLD.1619	21205	GGTAATTGCTAAATAGTTCAACAACTGTGACAGCA[A/G]TTGCAGCTAGACAGATGGCAGTTTGAGGGTGTAAC	R
AX-565714213	Affx-1240299500	Chrysophrys auratus	CAURATUSV1.SCAFFOLD.1619	25599	TTTACCCTGCCTGCCTTCTGAGTGTGTTCTGTTTG[G/T]TTCCAGACTATTTTGCTTTATGTAAGGACTGTGGG	K
AX-565714013	Affx-1240299502	Chrysophrys auratus	CAURATUSV1.SCAFFOLD.1619	29182	ACCCAGAAACAGCTGTAAGATCAGATATGAACACA[A/G]ACCAGTTTACCATCATCTGACCACCAGAGACGAGC	R
AX-565734219	Affx-1240309500	Chrysophrys auratus	CAURATUSV1.SCAFFOLD.1624	5331	GTCTCTTCCTCTGTGATCGACTACAGATGGCACAG[A/G]TGCATTCTGGTACATGGAGTCTACGCGGACTTTCT	R
AX-565727970	Affx-1240306474	Chrysophrys auratus	CAURATUSV1.SCAFFOLD.1628	9717	GTAAAAACAGCACATTCATTCAGAGGGAACAGAGG[A/C]AGCTTAAAGACAGAGCAACAGGTTGGTCTGTGTCA	M
AX-565704905	Affx-1240294778	Chrysophrys auratus	CAURATUSV1.SCAFFOLD.1629	6630	ATGACCTCCTCTTTCTTTCCTCTTCTTTACATTCA[G/T]GCCTTTATTTCTTCCTTTTTCTCACCATCTTCTCT	K
AX-565704402	Affx-1240294775	Chrysophrys auratus	CAURATUSV1.SCAFFOLD.1629	10500	GAACAGACTCTAACAGATGGTTTTACACGAGACAC[A/G]AAGCAGCATGATCATCCGTTTGAAGTTATGTTGTT	R
AX-565704407	Affx-1240294777	Chrysophrys auratus	CAURATUSV1.SCAFFOLD.1629	13924	TTGATTAGTAAACTGTCATTAAGCAAAACAAAAGT[A/C]AAATCCAAGCAGACGATGTTGGGATATCGTCACCA	M
AX-565704393	Affx-1240294771	Chrysophrys auratus	CAURATUSV1.SCAFFOLD.1632	4240	CTGGAAAATTATATCTGATATAACAGGATTAAATC[C/T]GACAGAATAAGCACAAAAAGAAGGTAAACACTGCG	Y
AX-565704398	Affx-1240294773	Chrysophrys auratus	CAURATUSV1.SCAFFOLD.1632	9633	CATAGTGGGAAAGTAAATGAAGAGAAAGACAGCAA[C/T]TCAGCAACTGGAGAAAATATCTAAACAGGAGGATG	Y
AX-565736777	Affx-1240310860	Chrysophrys auratus	CAURATUSV1.SCAFFOLD.1633	13304	AACCTAAAAATTCAATGAAATTTCTCATTTAATCC[A/G]AATGGATCACTTGTTTCCCCTATGTATATTGTTTT	R
AX-565736948	Affx-1240310861	Chrysophrys auratus	CAURATUSV1.SCAFFOLD.1633	17623	ATGATAGCGATTTCTCAGCTTTATGAGGCATGGTC[A/G]ATGGGATTTTGCCTCCATTGCCATTAAATCTCCTC	R
AX-565721174	Affx-1240303057	Chrysophrys auratus	CAURATUSV1.SCAFFOLD.1636	426	GCTATATCAGTAATTTCAGCACTACTCTATCAGTA[C/T]GGATTATTATTTGAATCCACTTTAAACTCAATATT	Y
AX-565721176	Affx-1240303058	Chrysophrys auratus	CAURATUSV1.SCAFFOLD.1636	4522	CTTGGATTACCATGACTACACCAAAACACACTGAT[G/T]CTGTCAGAATAATTTAGCCTGAGGCGGACAACTAG	K
AX-565721170	Affx-1240303055	Chrysophrys auratus	CAURATUSV1.SCAFFOLD.1636	14788	AGCCACATTCTTACGATGATGAGGAAAAGGGCAGC[A/G]ACAGAAACACAAGGAAAGAAAATAAAAGACTGGAA	R
AX-565734381	Affx-1240309578	Chrysophrys auratus	CAURATUSV1.SCAFFOLD.1637	3557	TGAAATGTACATACTAAGCACACAGGAGATGAGAT[G/T]TGTGTGTTTAATTTGCAGTTTATTAACAATGTACA	K
AX-565734384	Affx-1240309579	Chrysophrys auratus	CAURATUSV1.SCAFFOLD.1637	7400	TTGATTAGCAGGCCTTCTTTCCACAACATGTCATA[C/T]GCTTTTTCTATATCAAAGAACACCGCCACCACTAT	Y
AX-565752546	Affx-1240318711	Chrysophrys auratus	CAURATUSV1.SCAFFOLD.1641	5055	TCAATGAAAGGAGGCCAGAGGTTAACATGGTGCAC[C/T]GTACTAAACACTCAGGGTTTTACACCACAGGTTTT	Y
AX-565752550	Affx-1240318713	Chrysophrys auratus	CAURATUSV1.SCAFFOLD.1641	8247	TAAGTCTTTCATTTGCGATTGATTTTTGATGCACC[A/G]TAGTGAGTATTTAATGTTGGTTCTGATCTACATGT	R
AX-565723606	Affx-1240304214	Chrysophrys auratus	CAURATUSV1.SCAFFOLD.1642	10822	GTCAGAAACTGCAGCTCAGCTTGTGATCAAGGTCT[A/G]ATTCATGGTTAGAATAAGTTAAAGATGGTTAAAAG	R
AX-565723507	Affx-1240304215	Chrysophrys auratus	CAURATUSV1.SCAFFOLD.1642	11356	TTAACATTATTTATCTGAGGACACATGAGAAGAAC[A/G]AGGTGCTTATCAATTCACTTGTTTTCTGACTTTCT	R
AX-565752272	Affx-1240318693	Chrysophrys auratus	CAURATUSV1.SCAFFOLD.1644	1382	AATGCTAGTGAAAGTCAATGGAGACAACGATCACA[C/T]GGCCCCAAGCCTGCAAGAGTGTGCTGAGTGGCAGA	Y
AX-565752516	Affx-1240318696	Chrysophrys auratus	CAURATUSV1.SCAFFOLD.1644	4515	TATTTCACTTTGAGTCTCTCAGTTTTCTACTTCAT[A/C]ATTTGTTTCACTTTCTTTCTAAACTGATCCTCTGA	M
AX-565751538	Affx-1240318315	Chrysophrys auratus	CAURATUSV1.SCAFFOLD.1645	3897	ATAAAATAGAAAATACAGATCAATGACACAGAAAT[A/G]CAACTGATAGACACAATAATCAAACCTGGACTCAC	R
AX-565751477	Affx-1240318183	Chrysophrys auratus	CAURATUSV1.SCAFFOLD.1651	11879	TACAAGTGATCTTTGCATTGCTCTCTCACATCCTC[A/G]GATGCTTGTTTCTCTTTATGTGGTTCATCTCAAAG	R
AX-565751479	Affx-1240318184	Chrysophrys auratus	CAURATUSV1.SCAFFOLD.1651	13541	TTACAAATACAGGAAATTATATTATTTTGTATGTC[C/T]TACTATCTGACAGAGTATTTTCCTTAATAATTGCA	Y
AX-565740505	Affx-1240312641	Chrysophrys auratus	CAURATUSV1.SCAFFOLD.1655	4711	CTCCTTTGGAGACCAGGATGAAGTGAGAACGATTA[C/T]GTGTTTTATGCAGGCATATACTGCATACAAGAGAG	Y
AX-565740507	Affx-1240312642	Chrysophrys auratus	CAURATUSV1.SCAFFOLD.1655	4784	GAAAGGAAATTTTACTCTTATCACAAATGACATTG[C/T]CATTATTAGTAATAGAAGTAGTGGCAGTAGTTGCA	Y
AX-565740509	Affx-1240312643	Chrysophrys auratus	CAURATUSV1.SCAFFOLD.1655	5068	ACAAAAGGACACATTGCTGCTATGCAGGTATTTCA[A/G]AGGGAATACATATAGATGTCCAAATAGACAGAGCA	R
AX-565751116	Affx-1240318100	Chrysophrys auratus	CAURATUSV1.SCAFFOLD.1657	329	ACACAACATTTTTCACGGGCCCTAATGATGCAGGA[A/G]AACATGCGTACAACAGAGAATCGCAAAACATTTCC	R
AX-565751119	Affx-1240318101	Chrysophrys auratus	CAURATUSV1.SCAFFOLD.1657	8191	CTTGGTGAGTACGATGCTGTTATCACTCATATAAA[C/T]GGTGGACAAAACTATAAAAAATAAAACCAGAGTAG	Y
AX-565738387	Affx-1240311659	Chrysophrys auratus	CAURATUSV1.SCAFFOLD.1658	16947	TGGCTGCCAAAACAATCAATGTCTGCCGGATAACA[C/T]CACTTCAGGAAGTAGAAGCTAATCAGTTAAAGCTC	Y
AX-565738389	Affx-1240311660	Chrysophrys auratus	CAURATUSV1.SCAFFOLD.1658	17032	TTCCACTTTGAATTTTCCTTTAATGCTTGTTAACT[C/T]CTCAATAAATGCATGAGACTGCTGCCCAAGCCTGA	Y
AX-565738396	Affx-1240311663	Chrysophrys auratus	CAURATUSV1.SCAFFOLD.1658	17550	CAAGAGCATACATTCATCCCAACAAGCTGGATTAA[A/C]ATGACCTTGGCAGGCACAAAAACACAAACAACTGA	M
AX-565728059	Affx-1240306518	Chrysophrys auratus	CAURATUSV1.SCAFFOLD.1661	298	TGTCAAACAGTCGTGGTTTGGTTTATGTTACAAAA[C/T]GACTTGGTTAGGTTTAGAAAAATATCATATTTTGG	Y
AX-565728277	Affx-1240306519	Chrysophrys auratus	CAURATUSV1.SCAFFOLD.1661	601	CTTGGCTCTCAAACCATAAACATCTACGTGGTCAG[C/T]GTCTGTGTGCAGCTTTGAAGCTCCTTAATAATCAT	Y
AX-565736357	Affx-1240310571	Chrysophrys auratus	CAURATUSV1.SCAFFOLD.1662	310	GATTACAGTAAAGTTAGGTAATGATACATTACTGT[C/T]GTCCTCGTCTCTTAAGACCTTTATAAAAATGAAAC	Y
AX-565736203	Affx-1240310570	Chrysophrys auratus	CAURATUSV1.SCAFFOLD.1662	1975	TAAGATGCTGATTAAACAACATGATTGGTGCACAG[A/G]TGTGCTTTGGACTGGTCACAACAAAAGAAACTTAT	R
AX-565736359	Affx-1240310572	Chrysophrys auratus	CAURATUSV1.SCAFFOLD.1662	9448	ATTTGAGAGTTCCAGCAGGATGGAGTGATGTAACA[A/C]AGTTCTGATAGCATGGGAAATATGTAATCAGAAGC	M
AX-565715554	Affx-1240300178	Chrysophrys auratus	CAURATUSV1.SCAFFOLD.1665	782	TAAAGTTGTGGGTCGTAAAAACAAAACAATGAGCT[C/T]AAAGACGCTTCAACGGTCTGAAGAGCTGAGGGTTA	Y
AX-565715367	Affx-1240300175	Chrysophrys auratus	CAURATUSV1.SCAFFOLD.1665	20537	AGCAAAGAATATCAATCATCATTTCTACTTCAATT[C/T]TGGAAACTACTGTACAAACACATTTCTAATTAAAG	Y
AX-565715369	Affx-1240300176	Chrysophrys auratus	CAURATUSV1.SCAFFOLD.1665	20649	GACCAATTATTCAAAGATTAAGAACATAAAACAAT[A/G]ACTTGATTCTGGTTATTTTAACAAAACCATTTATA	R
AX-565715371	Affx-1240300177	Chrysophrys auratus	CAURATUSV1.SCAFFOLD.1665	20750	CATTATATTTGGCTGATAAAATAGTTATTTGTGAT[G/T]GGTTATGTGTGTTGAATATATTTTCAACTGATTTA	K
AX-565704307	Affx-1240294476	Chrysophrys auratus	CAURATUSV1.SCAFFOLD.1669	12854	GGCTGGTCTGTGCCCCAGTGTAACACACATAGTGA[A/G]TTTACATGTGTTGAGGACTGTTAATCTTCCTCCAT	R
AX-565703959	Affx-1240294477	Chrysophrys auratus	CAURATUSV1.SCAFFOLD.1669	13463	GATTAAAAAGACAAACAATCGAGTAAAACTGATAC[A/G]ATCCAGTCTTTTATCTCTCTAGTAAATAAAGAACA	R
AX-565734779	Affx-1240309777	Chrysophrys auratus	CAURATUSV1.SCAFFOLD.1670	16227	TGTCACATCATCTTCTTTAAGTCTGACACGTGACT[C/T]CGGCTTTCACAATAAAAGACAAATATTTGAGCACA	Y
AX-565734781	Affx-1240309778	Chrysophrys auratus	CAURATUSV1.SCAFFOLD.1670	16956	AAACGTCCTGAACACTTAAAGTTAAAGTTAACGAC[A/G]TGTTCAGTTCTCTTAATGTTCACATGCAGGTAAAC	R
AX-565755127	Affx-1240320118	Chrysophrys auratus	CAURATUSV1.SCAFFOLD.1671	1937	GTTTTCTATAAATCAAATGTGAGAATCAAGTCTAT[G/T]ATGCACAGTCCACTTTCACACCACGACCTCCTCAG	K
AX-565755121	Affx-1240320116	Chrysophrys auratus	CAURATUSV1.SCAFFOLD.1671	11331	GACGCTGGAAATGTTTATACCGTTATTGTAGATCC[A/C]AAATTCTCAGCATTCACTTCTGGACCACTGAGAAC	M
AX-565704300	Affx-1240294473	Chrysophrys auratus	CAURATUSV1.SCAFFOLD.1672	9298	TCTTCTACAGTTGTTGAACTTGATTCTTACACTGG[C/T]GTCTTTATTAGAGTCAGGCTGCAACATTATTGATG	Y
AX-565734393	Affx-1240309584	Chrysophrys auratus	CAURATUSV1.SCAFFOLD.1674	16621	GGAAAAAGACATCACAGACATCTCAGACCGCTTTG[C/T]TCCAAACCGGAGGTCCAAACTTCCACAAGAGGTCG	Y
AX-565723778	Affx-1240304348	Chrysophrys auratus	CAURATUSV1.SCAFFOLD.1678	7341	CATTAGCTTAGCGATAGCATAAAAACTGTCGACAT[A/G]GTGAAACAGTTAGCCTGGTGCTCGTACTGCAGGCA	R
AX-565746825	Affx-1240315877	Chrysophrys auratus	CAURATUSV1.SCAFFOLD.1679	1036	GGTGAAATATAAACGCGACAAAAAAAATGCAAGAC[A/G]CAATGCATTGTAGGATTTGTACAAAAATAAAAATG	R
AX-565746831	Affx-1240315880	Chrysophrys auratus	CAURATUSV1.SCAFFOLD.1679	21951	ACACAGTAACCATATCTTTCAACATAAATTGTAAA[A/C]ATGGAAATATACAGTATATTGATTACTAGATGGTT	M
AX-565723523	Affx-1240304174	Chrysophrys auratus	CAURATUSV1.SCAFFOLD.1683	278	TGAGGACGTGTTGCACAGCGGTGCAGCTTGTCACT[A/G]CGTTTGCACAGTGTTTTAAAGCGTTTAATTGTTTG	R
AX-565736340	Affx-1240310639	Chrysophrys auratus	CAURATUSV1.SCAFFOLD.1685	228	ATTAATTAAAATGTGGAGTTACAGTAATTCACCGC[A/G]CATTGTACTGTACTGTATTTTTTTCCATTGATTTT	R
AX-565736502	Affx-1240310640	Chrysophrys auratus	CAURATUSV1.SCAFFOLD.1685	506	TGTTTTAATAATCACTTGATTAGCCACATTGTACA[C/T]TAGTATTCATGTTTACAGTTTTCTGTGTTATCACT	Y
AX-565704687	Affx-1240294914	Chrysophrys auratus	CAURATUSV1.SCAFFOLD.1689	5998	ATGTAAAAACAACACTAAAAATTGATTGGACAAAA[G/T]AATTTTAAGGGATTTTTCTAGCTAGCTCATGCTGA	K
AX-565723054	Affx-1240303987	Chrysophrys auratus	CAURATUSV1.SCAFFOLD.1691	363	AAACACTATTGATATCAATATTTTACCATTATGGA[A/C]TCTGAAATGTAATTGTTTTTCTTGGCAAGTCACTT	M
AX-565723059	Affx-1240303989	Chrysophrys auratus	CAURATUSV1.SCAFFOLD.1691	9231	CCAGCTAAGGCAAACACAGAGGTAGAATCTAGAAT[A/C]TGTCCAAGAAGTGAGAACTTAAATCAAGAGTTGAT	M
AX-565738623	Affx-1240311701	Chrysophrys auratus	CAURATUSV1.SCAFFOLD.1692	1138	TCATACCATAACACCCAGAAAAAGCCAAAGACAAA[A/G]GCCTTTTTAGACAGTTCATTCAAAGGTTGGTATGT	R
AX-565746426	Affx-1240315685	Chrysophrys auratus	CAURATUSV1.SCAFFOLD.1693	11838	TCTTGCGTAAAAAACACATTTACTATTAGCCTTAA[A/G]GCACATGGTGTGTTTCCCCTGAGTCAGCTGCTCTT	R
AX-565704928	Affx-1240294790	Chrysophrys auratus	CAURATUSV1.SCAFFOLD.1696	111	ATGGAGAAAACAGAAAAAAAACAGTAAATCATGAA[A/G]CAGAGCTCATCTTTAATTCACATATTGCTTAAATC	R
AX-565704934	Affx-1240294793	Chrysophrys auratus	CAURATUSV1.SCAFFOLD.1696	5036	TTCATTTTAAAAAAAGCGCTGTTCTGAGCATTAAC[A/G]TATTCACAAGAGGTCATTTCGACGTCTTTGGTGGC	R
AX-565704930	Affx-1240294791	Chrysophrys auratus	CAURATUSV1.SCAFFOLD.1696	11505	GAAAAGGAAATGCATAATCAGCTGTGAGGCGACGC[A/G]CGTCGATATTGAACGAGACTACATGTCACCTTTGC	R
AX-565755293	Affx-1240320202	Chrysophrys auratus	CAURATUSV1.SCAFFOLD.1697	216	ATATATCCAACGATCACTGCGCTCACCTGAAATAT[A/C]TCTAAAAATAACCCCAGTGTGCATCAGCTGTATTG	M
AX-565734341	Affx-1240309646	Chrysophrys auratus	CAURATUSV1.SCAFFOLD.1698	13024	AATTTGTAGAAACCTCACCTTATGATCATGGTGTT[A/C]TTAAAGTATTCATGTTGCTAAATTTCTTATTTCAA	M
AX-565751781	Affx-1240318334	Chrysophrys auratus	CAURATUSV1.SCAFFOLD.1702	723	ATGAGTAATTTAAAGGAAAATGCATTACGCAAACA[A/C]ATTTTTTACATGCCTACAAATCTACCCGGCTGATG	M
AX-565751569	Affx-1240318331	Chrysophrys auratus	CAURATUSV1.SCAFFOLD.1702	1279	TAATTTCTGACATGGTCTGACAACACATAGTATAA[A/G]CTAGTTATTTTCAAGCATAACCCAGTCCCTCTAGT	R
AX-565752349	Affx-1240318734	Chrysophrys auratus	CAURATUSV1.SCAFFOLD.1705	8068	AGTTTTCAAGTGCCTCGAAATGATTAGAAATGTTC[A/G]GATGACATGAGTCAGAAGCAATCCTACGCAAAACA	R
AX-565752342	Affx-1240318730	Chrysophrys auratus	CAURATUSV1.SCAFFOLD.1705	11727	TGCCCTGATGAACATGTGTGTTAACAAAGACTGCA[A/C]CCTCAAACACACACACACAGAGACACACACACGCA	M
AX-565723212	Affx-1240304066	Chrysophrys auratus	CAURATUSV1.SCAFFOLD.1708	7528	AAATGAGTTGAAAAAGTCCCTCAAGACTGAAGATG[G/T]TTAAAGAAAAATAACATTTATCAAATACAGAGTCA	K
AX-565723302	Affx-1240304067	Chrysophrys auratus	CAURATUSV1.SCAFFOLD.1708	7589	TACAGAGTCAGAAGTGTTTTGCAGAAGATGAAATA[C/T]TCAGTTCAGTTTGAGAGATCATTTAAAAACAATAC	Y
AX-565723304	Affx-1240304068	Chrysophrys auratus	CAURATUSV1.SCAFFOLD.1708	7887	CTGACAGCTGCAGTACAACATGATGAGACCTGACG[G/T]TCACTGACTCCAGTTTCACATATACATGTATGATC	K
AX-565746735	Affx-1240315772	Chrysophrys auratus	CAURATUSV1.SCAFFOLD.1709	11906	CAGGCAGGGTCGACGTCAAGACCCAGGAATCACGT[A/G]GAGACATTCAGCATACCAGGCAACTGTTTGTTATC	R
AX-565746531	Affx-1240315667	Chrysophrys auratus	CAURATUSV1.SCAFFOLD.1712	6744	AAGGGCAACTAAGTCCACAGAAGGAAGGAGACTGC[A/G]GTTCTGGTCCGAGTTTGAAACCAAAGTTCAGGTGT	R
AX-565734098	Affx-1240309526	Chrysophrys auratus	CAURATUSV1.SCAFFOLD.1713	3594	GAGTGACAGGTGTTGTAATTATGATTTAGTTAAGT[G/T]TAAGCCACATATCTTATTCATAAAGTGCAGATACT	K
AX-565734102	Affx-1240309528	Chrysophrys auratus	CAURATUSV1.SCAFFOLD.1713	4599	AATGATTTTGTGATTGGATTCCTTGAGCACTTAAT[C/T]CAACAGCTGCTGAGAAGTGTATTAAATGTAGGCAA	Y
AX-565736443	Affx-1240310694	Chrysophrys auratus	CAURATUSV1.SCAFFOLD.1715	16240	TTTAAAATTTTGTACAGAGCATCAGAAAGTTGTGA[C/T]GACACGTTATTGGTTTGGGTCTTTTCATGAGACGT	Y
AX-565736445	Affx-1240310695	Chrysophrys auratus	CAURATUSV1.SCAFFOLD.1715	16410	ATCAGAAATGTACAATCAACCCAACAAACGGACAA[A/G]CAAGCATGTGAAAAGCTCTGACAACTCACCTTTAT	R
AX-565746491	Affx-1240315650	Chrysophrys auratus	CAURATUSV1.SCAFFOLD.1718	5967	ATGTATCATTCTCGTGTGTCGTCGGATTCGTTGTG[A/G]ACAGGTGTTCGTTATAATGAGTTGATTTCATTGTG	R
AX-565746487	Affx-1240315648	Chrysophrys auratus	CAURATUSV1.SCAFFOLD.1718	13326	TCAAATACTAGTAAATTATACATAATAACATATTG[C/T]CTGTTTACACGATGAGTTGAACGATCATCAGATCA	Y
AX-565704408	Affx-1240294529	Chrysophrys auratus	CAURATUSV1.SCAFFOLD.1719	1053	GGCCTGTCTCATGAGCCCCATTTATACCTGGTATT[A/G]ATAAATGTTGTGTTATCTCGATTCTGCCAGCACTG	R
AX-565704412	Affx-1240294531	Chrysophrys auratus	CAURATUSV1.SCAFFOLD.1719	4758	ACCGGCAACATTCCTAGAAGAACTTTCTCTGATTT[A/C]AGGTATTTTTTCAGATCAAACACATCAAGCTCCTC	M
AX-565725601	Affx-1240305263	Chrysophrys auratus	CAURATUSV1.SCAFFOLD.1721	9739	AACTTATGACGCATCTTTAAACACGGACCAGACAT[A/G]TCACTGCTCCTGTATAACTTCAGGAGTAACCTTAA	R
AX-565751300	Affx-1240318098	Chrysophrys auratus	CAURATUSV1.SCAFFOLD.1724	8037	TCACAGAACATAAACAAGTTTACAGAACAGTAGAG[A/G]GTGACTTAAAGAGATATTGTGCCCAGCTGGCTAGC	R
AX-565751293	Affx-1240318095	Chrysophrys auratus	CAURATUSV1.SCAFFOLD.1724	11514	TTCTTATCTCTTTAGGATTTCATCGTACTATTCCG[G/T]CATTTTTCGGGAATTTTTCAGGGATTTGAACCAAA	K
AX-565751109	Affx-1240318096	Chrysophrys auratus	CAURATUSV1.SCAFFOLD.1724	11785	GCTTCAGGATCCTCTGAGGTCTTTGATGAAAGTCT[A/G]GGATTGTTGTACTTCTTGGTAGTTCATGGTAATCT	R
AX-565738793	Affx-1240311782	Chrysophrys auratus	CAURATUSV1.SCAFFOLD.1725	255	GGTTTTTTACTTATTGCTGAGATTAAAGGGCAACT[A/C]TTTAATTTTTCTGAAATACTTTAACTTGGGTTATT	M
AX-565738796	Affx-1240311783	Chrysophrys auratus	CAURATUSV1.SCAFFOLD.1725	381	ACATAAATATTTTGATTGTGTGAATAAATAATTCC[C/T]TTATTTTAATTCATGATTCCCTTTGTGTCAAGTTA	Y
AX-565738798	Affx-1240311784	Chrysophrys auratus	CAURATUSV1.SCAFFOLD.1725	6546	TCCACCCCTTTGGGTAACAATTGGACACACAGAAA[A/C]ATTTTAATTACAAGCTGTGTTTTCCATTTACTGCA	M
AX-565738791	Affx-1240311781	Chrysophrys auratus	CAURATUSV1.SCAFFOLD.1725	13689	GTATTGTGCTAACCCTTGCACTCAAAAACTGTGGG[A/G]GCTGCCCAATCGCATAAAATGGCAATTTCTACATC	R
AX-565704774	Affx-1240294958	Chrysophrys auratus	CAURATUSV1.SCAFFOLD.1729	13394	TAAGTAGTACCATGCGGTGATGCCAACAACAAAAG[A/G]CTCAGTTTTGCTTCAGGTATTGGAAAACAGTCAGT	R
AX-565705260	Affx-1240294959	Chrysophrys auratus	CAURATUSV1.SCAFFOLD.1729	13769	AGCGTGAGGTGGAGCTGAAACGCTATATGTACCTC[C/T]TGAAAATGAAATTGACTTGAAGTCGTTTTGGCTCT	Y
AX-565705262	Affx-1240294960	Chrysophrys auratus	CAURATUSV1.SCAFFOLD.1729	14524	CCCATACACACAACCACCTCCAGGACATACTGGAG[A/C]TGCAGAGGCTACTCTGCTGTTTGCTTAGTTTTAGT	M
AX-565704780	Affx-1240294961	Chrysophrys auratus	CAURATUSV1.SCAFFOLD.1729	15217	CGTGGAATATATAATTATGTATACTTGTGTAAAAG[A/G]AGAAGGGGAAAACATCAAATTGAGGGACAGGGAAA	R
AX-565740691	Affx-1240312812	Chrysophrys auratus	CAURATUSV1.SCAFFOLD.1731	7248	TTCTCTTTTGGGGCTTGTTTTGAAATATTACAGAG[C/T]AGGTTTAATATGAACAGTGTTCCCAATATGTTGAG	Y
AX-565740685	Affx-1240312809	Chrysophrys auratus	CAURATUSV1.SCAFFOLD.1731	14824	ATTCTGATGATTTTATGTCTCACTGAACCTGGAAT[A/G]CGTGGTTGAATCTTTGGATTAATTCCATTGTGTTG	R
AX-565722977	Affx-1240303949	Chrysophrys auratus	CAURATUSV1.SCAFFOLD.1732	3790	ACCTCCAAGCTTTACTTGATGGTCAAACAATGCAA[C/T]ATAAATCCAGCCACGGAGAGCAGCTCTCTTAGCGG	Y
AX-565755139	Affx-1240320018	Chrysophrys auratus	CAURATUSV1.SCAFFOLD.1733	6745	TTAGTGTCCAGAAGGAATGATTATAGAGATTAGGC[A/G]TCTTTGTTTTTTGGATTATTCAGCTTTTCATTAAA	R
AX-565736930	Affx-1240310853	Chrysophrys auratus	CAURATUSV1.SCAFFOLD.1734	2020	ATCCTCAAGTGAGTTGATCCAGTAGGAGATGCTGC[A/G]AGATTTTTGGGATTTTCAGTTTTGAAAGATGATTT	R
AX-565728293	Affx-1240306636	Chrysophrys auratus	CAURATUSV1.SCAFFOLD.1736	244	GAAGGATTTAAATCATCAAGTAAAGACACGACAAA[A/G]CAAACTGCATTCTTCTTCTTCTTCTTCTATATATA	R
AX-565733765	Affx-1240309271	Chrysophrys auratus	CAURATUSV1.SCAFFOLD.1737	6887	TCAGTCCAGACCTCCACTGAACCTGTGGAGCCAAA[A/G]TGTGTTCATCGCATCATCGAGTATGAAACGTGAAA	R
AX-565733576	Affx-1240309268	Chrysophrys auratus	CAURATUSV1.SCAFFOLD.1737	15509	CTCTTAATTAAAACAGATCGCAAACTAGTTCTGAC[A/G]AAGAGGTTAGTCGTTAACTATTTACAGCTGCTAAC	R
AX-565733578	Affx-1240309269	Chrysophrys auratus	CAURATUSV1.SCAFFOLD.1737	16290	CTTTTGTGTGTTTTTAAATAGACAATCTAACAGAC[C/T]GGAGCCCGACAGATGTCCAGTGGGCTGATGTCTCA	Y
AX-565723431	Affx-1240304178	Chrysophrys auratus	CAURATUSV1.SCAFFOLD.1738	159	TTTTGTTGTTTTCATGGTCTACACTTGTTCTATTA[C/T]TATCGACTTGTCAGTCATCTGTGAAGCACTTTGAA	Y
AX-565723433	Affx-1240304179	Chrysophrys auratus	CAURATUSV1.SCAFFOLD.1738	16852	CCAAGGTGACAAAGATGATATTTATATTCCTAGCA[A/G]CACCCTTGATGCTGACAGGAGAGACGAATCTCAGA	R
AX-565723535	Affx-1240304180	Chrysophrys auratus	CAURATUSV1.SCAFFOLD.1738	17020	AATCTCAAAGTCAGGGTTAAAAAAGGAGAAAAAAT[G/T]ATACTTTGTTGCAAATTAGTTTTCGTCCTTTTCAC	K
AX-565728223	Affx-1240306491	Chrysophrys auratus	CAURATUSV1.SCAFFOLD.1740	12787	ATTGGTCAGGTCCCACAGGCCTGAGCAGCTCTGCC[C/T]GTATTAAATCAGCTTAACCAAGTTAGCTACATTTC	Y
AX-565721796	Affx-1240303319	Chrysophrys auratus	CAURATUSV1.SCAFFOLD.1741	1157	GTACGCACTGGCCTTTCTGTGCTTGATGGACAGTG[A/G]CGCTATTACCTGGGTGAAAAGTTTGGACATGAAGT	R
AX-565721712	Affx-1240303320	Chrysophrys auratus	CAURATUSV1.SCAFFOLD.1741	14156	TTCTATGAAATTCACAGGATCCTATGGCTGTACTC[A/C]AAAACACTTTTGAAGTTTAGTGCTCGGAGCTAAGT	M
AX-565723904	Affx-1240304366	Chrysophrys auratus	CAURATUSV1.SCAFFOLD.1743	725	ATTCTGTGACAGTGAAGAAGAAAGAACCTCAAAAG[G/T]TCATCGTTAATCAGTTCTACAACATTCAAATGCAT	K
AX-565752295	Affx-1240318586	Chrysophrys auratus	CAURATUSV1.SCAFFOLD.1745	8202	ACACAGGTCTCAACTCCTTCCTTTAATTTAATGTG[C/T]TTTGTTGTTATAAACATCTGCTGGACAATACCAAG	Y
AX-565728282	Affx-1240306631	Chrysophrys auratus	CAURATUSV1.SCAFFOLD.1746	10142	AGCAGAGAGATCGCCATGTCTGTTCCAGAGTTCCA[A/G]GTGCGGGTGGTGACGTATATCATTTGCGTCGAGAG	R
AX-565705520	Affx-1240295090	Chrysophrys auratus	CAURATUSV1.SCAFFOLD.1747	8378	CTCTTGATGGTAGTTAAAGGATTAGGGGTGTTCGT[A/G]TGTTCCCATGGTTTCTGTCTGCAGACAACAAGGCC	R
AX-565705031	Affx-1240295086	Chrysophrys auratus	CAURATUSV1.SCAFFOLD.1747	10689	GCTTAGTTTTGAATGCTTTACTTAAAGTGACATAT[A/G]CACATTTCAAGCCCTTTTTGTGCACAGCAAGGGCT	R
AX-565738672	Affx-1240311725	Chrysophrys auratus	CAURATUSV1.SCAFFOLD.1752	6368	GCCAGTTCCTCTGTGTACTACCATCGTCACAACCC[A/G]TATATTAGACAATAAACTTTTAAAGCGTTATCGAC	R
AX-565738666	Affx-1240311722	Chrysophrys auratus	CAURATUSV1.SCAFFOLD.1752	10212	GGGGGGGGGTCTGCTGTCGGCTGTGTTTCAAGCCC[C/T]GTTTCCAGTTTCCTCATCTGTCCTAAGCACATTCA	Y
AX-565738668	Affx-1240311723	Chrysophrys auratus	CAURATUSV1.SCAFFOLD.1752	14914	ATTCTGGGAAATGTATTGCGTCCTGTGTTTTTGGA[A/G]CATCTCAATGTCACAATATCCACCAACCCTTTGAA	R
AX-565704080	Affx-1240294597	Chrysophrys auratus	CAURATUSV1.SCAFFOLD.1754	8823	GATAGACTAACTTTTCTCCTACATTTGAAAAAGTA[C/T]TTAAGTCAGTGTGTGGTCATCAGTGTAAGTCTTGT	Y
AX-565704543	Affx-1240294598	Chrysophrys auratus	CAURATUSV1.SCAFFOLD.1754	8873	GGTCATCAGTGTAAGTCTTGTATCTATGTTAACAG[A/G]ATAAGTTTAACTCATAAAAGTTAAAGTTACTGTTG	R
AX-565704538	Affx-1240294595	Chrysophrys auratus	CAURATUSV1.SCAFFOLD.1754	19870	TGGAATATTTAAAGGTTTGTTGAAAAGCTTAGATT[G/T]TTTTGAAGCGTCTGAAGTAGATTGAATAGTGGAAA	K
AX-565704249	Affx-1240294448	Chrysophrys auratus	CAURATUSV1.SCAFFOLD.1755	23365	CAGAACTTTCCACAGTAAATAAAAGATCAACTTAG[A/C]AAATGATCCATGAGGAGAAATTGACAAAATGTTCC	M
AX-565703932	Affx-1240294450	Chrysophrys auratus	CAURATUSV1.SCAFFOLD.1755	23413	AGGAGAAATTGACAAAATGTTCCAGTCTCTCAACC[A/G]CATGGGGACAGTTCACCATATGTGAGACAGGGGAG	R
AX-565704258	Affx-1240294452	Chrysophrys auratus	CAURATUSV1.SCAFFOLD.1755	28239	TCACGTCTATATGATTGTTTTTGGACGGCAGCACT[A/G]TCTGCAATGAGCCACTTCTATCTGTAGAAAATAAA	R
AX-565723098	Affx-1240304008	Chrysophrys auratus	CAURATUSV1.SCAFFOLD.1757	5906	GATACAGTTTTGATACTAGATAACTGGCTTGTGAA[C/T]ACATGTGCAGGTTGATAGTTACCTCTAATGGTCCA	Y
AX-565752340	Affx-1240318729	Chrysophrys auratus	CAURATUSV1.SCAFFOLD.1758	904	ACAGCCATTGAAAGAAAGAATTCAGTTCTTAAAGA[C/T]GAACGGTCTTTGTTTCGGGTGTCTGACAGCAGGCC	Y
AX-565752577	Affx-1240318727	Chrysophrys auratus	CAURATUSV1.SCAFFOLD.1758	5703	TTAGTATGAACGAATGACATATCCATTTTCTTTAA[A/C]TTTAATACTGCTACATTCAAGATGAAAAAAACAAA	M
AX-565754608	Affx-1240319865	Chrysophrys auratus	CAURATUSV1.SCAFFOLD.1760	14943	AACCTTATTTGTAGAACATTAAATCTGTTGCTTTG[A/C]ATCTTTTTGCCATGCAGAATGCCAGTGTTTTTCAT	M
AX-565746486	Affx-1240315713	Chrysophrys auratus	CAURATUSV1.SCAFFOLD.1762	9622	CAAGTTACTGACTGATAAAGTTATAGTTTTTGCTA[A/G]CTGGTTTTCATTAGCGTCAGTTGTTATAACAGTCA	R
AX-565746619	Affx-1240315712	Chrysophrys auratus	CAURATUSV1.SCAFFOLD.1762	16410	AAGTACTTCTCTGTAAATACAAACCAAACCAGTGC[A/G]TCTGTAAAATGGGAGGCATTCAAGGCCTATTTAAG	R
AX-565752343	Affx-1240318610	Chrysophrys auratus	CAURATUSV1.SCAFFOLD.1765	12093	CCCCTTTATGCTCAGCAATCCTCAACTTCAGATTA[C/T]GCTTTGTTTAGCCAACGTACATCAAGCCACATGGG	Y
AX-565752348	Affx-1240318612	Chrysophrys auratus	CAURATUSV1.SCAFFOLD.1765	18273	AGCAGCATTTGCACTAAGGTCGTTTTTTTTCTTGT[A/G]GCAGACATAAAAGTAGCCATTAGTGCTAAATGGAA	R
AX-565752350	Affx-1240318613	Chrysophrys auratus	CAURATUSV1.SCAFFOLD.1765	18558	ACTATGACTTTGGGGACAACAAAACAAAACACGTA[A/C]GTTTCTGAACTGATACAACAGCAGATTTTCATCAA	M
AX-565751203	Affx-1240318145	Chrysophrys auratus	CAURATUSV1.SCAFFOLD.1766	164	CAAATTGTTTCTAAATCAACTCCTAATTCAGAATA[G/T]TTGATGTGTCTGCCCACACCACGCTCCTGTCACAT	K
AX-565751204	Affx-1240318146	Chrysophrys auratus	CAURATUSV1.SCAFFOLD.1766	1677	TTTATTATCTTCAATAAGTAGATCAGTGGTCAAAA[A/G]TTAGTTAATAAGCAGTTTAAAGTCCATGTTAGCGC	R
AX-565751206	Affx-1240318147	Chrysophrys auratus	CAURATUSV1.SCAFFOLD.1766	2964	AAGATCATTTATTTAATATTGGAAAAACTCCGGGC[A/C]TCCATTTTTTGAAGATTCAACCAATCATTAGCTTT	M
AX-565703992	Affx-1240294510	Chrysophrys auratus	CAURATUSV1.SCAFFOLD.1769	119	TTTTTCTACTCTTTTGTCTCGTAATAAATTCTTAT[A/G]TTACCATTGAATAATAGTAATTTTAGCCCCTGAGA	R
AX-565704370	Affx-1240294509	Chrysophrys auratus	CAURATUSV1.SCAFFOLD.1769	1181	TACTGTATGTGTGATTGTAAAGATTTTCATCTTCA[A/G]TAGGTCCCAGTTGACTTCAGAATGTCCGAAAGTAT	R
AX-565704374	Affx-1240294511	Chrysophrys auratus	CAURATUSV1.SCAFFOLD.1769	5069	TCATTGTCCCTCTCTGTCAAAAGGCAGGTTTATCC[A/G]TTCAACTTTATATTCTGATCCTTTGTTGTATTCTG	R
AX-565704368	Affx-1240294508	Chrysophrys auratus	CAURATUSV1.SCAFFOLD.1769	11286	TAGGCTTAGTGCCAGGGTGTTTCCTTGCCTTTTTC[A/C]AAGTGCATGTTGGGATAAGCTTTGGCCTTGGGTAG	M
AX-565721628	Affx-1240303279	Chrysophrys auratus	CAURATUSV1.SCAFFOLD.1774	1404	ATGTTGACTTACAAACTACGACATGTACATAAAAC[A/G]AGGACTGCAATGCCACTACCTGTTTGTCACACAGA	R
AX-565715653	Affx-1240300228	Chrysophrys auratus	CAURATUSV1.SCAFFOLD.1775	171	TACATTTTGTACTTTAGACCCATAGACCTACAGTA[A/G]TACAGAAATGTATTGTACTGTGTGTTTGAACAATG	R
AX-565715477	Affx-1240300231	Chrysophrys auratus	CAURATUSV1.SCAFFOLD.1775	8267	TGTAATGTAACAGCTTAACACCTCGAATGGCAACT[A/G]CCACACATGGGAGAAGTTATCATTTGTAACATGTT	R
AX-565740628	Affx-1240312781	Chrysophrys auratus	CAURATUSV1.SCAFFOLD.1776	1927	ATGTAAATGGGAACAGCTGCAGCTGAGTTAATTTG[A/C]ATGCACTGCTGCTAATTGACCTGATGCAGAGATAA	M
AX-565751072	Affx-1240317987	Chrysophrys auratus	CAURATUSV1.SCAFFOLD.1777	1100	CTACCTGGAAATTATTGTCAACAAACATTGTGATT[A/G]GTTCTGTGGGACTCAGATAAATACACAGTGCAAGT	R
AX-565750895	Affx-1240317988	Chrysophrys auratus	CAURATUSV1.SCAFFOLD.1777	11143	TGATGATGTTTCTCATGTCACCATTTAATTTTACT[G/T]GCTAAGCATGTTAACAACTGCTAATTAACACAAAA	K
AX-565736229	Affx-1240310584	Chrysophrys auratus	CAURATUSV1.SCAFFOLD.1778	2060	TTAAGGGCAATTACACAGAGTCTTGAATTTCAAAC[C/T]AATGTTGACTCATAAGCTTCAAATAAATCTGCTGG	Y
AX-565704046	Affx-1240294563	Chrysophrys auratus	CAURATUSV1.SCAFFOLD.1779	4358	CATGTTGTAGAGGACACTTTGAATACCTGATGTCA[A/C]TGTTGATGTTTCACACTAGCTGCAGATTTAAGTTA	M
AX-565704474	Affx-1240294564	Chrysophrys auratus	CAURATUSV1.SCAFFOLD.1779	4467	TCCTTATGTTCCCTTGTGATGTTGTTTGGTAGCTA[A/G]CGTTAGCTAGTTTTAGCCCTCAGCCTCTTTGCTAA	R
AX-565729754	Affx-1240307374	Chrysophrys auratus	CAURATUSV1.SCAFFOLD.1780	1342	TCCTCCTCAGGACATCCTTTAAAACAGTTGTCGTC[A/G]AACACTATTAGGACGACATGCTAATGCTTTAAAGA	R
AX-565729993	Affx-1240307373	Chrysophrys auratus	CAURATUSV1.SCAFFOLD.1780	10822	GTGGTAGTTTTTTATATATTTGTGGTTGTTTAGTG[C/T]TGCTTTGTAGTACATCCGTACATGCTAGTTTGTTA	Y
AX-565747056	Affx-1240315993	Chrysophrys auratus	CAURATUSV1.SCAFFOLD.1781	10574	TATCAAATGAGGCTACTTTTTAAATTTTGTACATT[G/T]TCACTAACACAGGGAGGACTTGAGTAGGTCTGCAT	K
AX-565734398	Affx-1240309673	Chrysophrys auratus	CAURATUSV1.SCAFFOLD.1782	3777	CACCCACAAGACTCCTGACACAGTCTGAAGCTAAT[A/G]TTCCTGCAGAATAACAGAACCAATTCTGTCACCCC	R
AX-565734400	Affx-1240309674	Chrysophrys auratus	CAURATUSV1.SCAFFOLD.1782	3891	AGACGCAGCACGTTGAGATGCATTAAAGGAAGAAG[C/T]AACGGCAAAATAAATAAAGATGTTTGACGTATTTC	Y
AX-565734574	Affx-1240309675	Chrysophrys auratus	CAURATUSV1.SCAFFOLD.1782	6661	TCACTGATGGAGAAAAAGTTTGTATTATGACCTCA[G/T]TAACGATGTAATCTGAGTTTGGATTTTCCTCTACA	K
AX-565727698	Affx-1240306341	Chrysophrys auratus	CAURATUSV1.SCAFFOLD.1783	3016	TAAGAATTTGGGCTTAAACAATCTGCAAAATGACC[A/G]AAGTCCTGACTGTCATCGTGGTTTGGAGCCTAAAA	R
AX-565727702	Affx-1240306343	Chrysophrys auratus	CAURATUSV1.SCAFFOLD.1783	3980	CAAACGAGGATATGTGGCACGAGCTGTTCCATTAC[A/G]TTTGACGATGATCAAAGTAGCTCTCGATTAATTTT	R
AX-565727705	Affx-1240306344	Chrysophrys auratus	CAURATUSV1.SCAFFOLD.1783	4139	CGTGCTGGAAGAAGTTGATCCGAGAATATCGCAAC[C/T]ATTCAGGTTATCAATTCATCGGTTTTAGCAATTTT	Y
AX-565725447	Affx-1240305184	Chrysophrys auratus	CAURATUSV1.SCAFFOLD.1784	8650	GAGTCTACAGCAACAGTGGTACAGTTAAGGTACAC[C/T]GAGGAGATACTTCTCTTCCAAATAAGTTCAGTTGG	Y
AX-565725556	Affx-1240305185	Chrysophrys auratus	CAURATUSV1.SCAFFOLD.1784	8835	GTGACGTCTTGGACTTATCATAGTTGTGTGCAAAG[C/T]TTCTTTCTGTGCCGTTAAGGATTATTACTAATAAT	Y
AX-565704073	Affx-1240294590	Chrysophrys auratus	CAURATUSV1.SCAFFOLD.1785	912	AATTCCAGTAAAAATTAACAAGCATTTATAGACCA[C/T]GGCTTGTTGAGGAGGGGTAGCATTTAAGTTGTCAT	Y
AX-565704072	Affx-1240294589	Chrysophrys auratus	CAURATUSV1.SCAFFOLD.1785	4721	ATGTACTAAAGCTTGTAGTTTTTGAAAGGTGTTCT[A/G]CGTAGGTGGGGACAGAGTACATGTAGGTTATTTAT	R
AX-565752006	Affx-1240318445	Chrysophrys auratus	CAURATUSV1.SCAFFOLD.1786	1501	TTTCTATCATCTAAACCTTTTGCTGAAATAAAGCA[A/G]CTTTATTTGTTGATTTATAAGTGATAAGTGAATGA	R
AX-565752000	Affx-1240318442	Chrysophrys auratus	CAURATUSV1.SCAFFOLD.1786	10782	AGAGGAGCACAAACACTTTGCCTCATAGAGTAAAC[G/T]TGTGTGAATCTGTGGCGTAAAGTAATATTTATCAC	K
AX-565755141	Affx-1240320126	Chrysophrys auratus	CAURATUSV1.SCAFFOLD.1789	1635	TCTTTTTTGTGGCAAATTAAGTGAACTTGAGAAAA[A/C]ATGCCCAATAACCTTAATATATTAACTTGAATATA	M
AX-565755357	Affx-1240320127	Chrysophrys auratus	CAURATUSV1.SCAFFOLD.1789	4270	CTTTTTCCACAAGACAGGCCATACTGCTGTCACAA[A/G]ATGAATGTAAATATTTGAAAGACGAAGCGATCAAA	R
AX-565755140	Affx-1240320125	Chrysophrys auratus	CAURATUSV1.SCAFFOLD.1789	12778	AGTTCATTGAATATCATTTCTTAAGCTATTGTCAT[A/G]CTTTTTTTTGAGTCAGTGTTGTTAAAGTTCATAGT	R
AX-565704995	Affx-1240294823	Chrysophrys auratus	CAURATUSV1.SCAFFOLD.1790	11339	CTGTTCCATGAGGGATTTGATAGGAAGCCGTTGTG[A/G]AAAGGTTTACCAGTATAATGGTCCATAATTGATGT	R
AX-565725541	Affx-1240305234	Chrysophrys auratus	CAURATUSV1.SCAFFOLD.1791	364	CTAACAGTAAGAGAGGTTAGTCTGAGGAATAGTAT[G/T]ACATCAATATCTAAAATCTAAGTACTAGGTGGAGG	K
AX-565715572	Affx-1240300187	Chrysophrys auratus	CAURATUSV1.SCAFFOLD.1793	177	TTCATCAGCTGTCTTCTCTGAAACCACTCCTTCAT[G/T]TTCTGCTTCTGACTCATTAACATAAATCAGCAGAG	K
AX-565751064	Affx-1240317983	Chrysophrys auratus	CAURATUSV1.SCAFFOLD.1795	289	TGTAATTATCATGATCATAATCAATAAGCAGATCA[G/T]TCATTAGTTTCTTGTACATAGCTGAGATTCTGCTC	K
AX-565750891	Affx-1240317986	Chrysophrys auratus	CAURATUSV1.SCAFFOLD.1795	427	ACTTTACTGATGGGATGTGTGAACAAACTGAAGCT[C/T]TATAAAATGAATAAACAAACATGAACAAAGTGTTT	Y
AX-565751062	Affx-1240317982	Chrysophrys auratus	CAURATUSV1.SCAFFOLD.1795	14593	GAAATATTGTGCTGACTGGTACCTGAATGCAGCAT[C/T]AGTGTTACAGGCTGTGACTCCTGTGAACAAACTGA	Y
AX-565748804	Affx-1240316932	Chrysophrys auratus	CAURATUSV1.SCAFFOLD.1796	615	AATAGAAAATGTTTATACAGTAATGACTGGTGCAA[A/G]TATGGGTTCCATACTGTTATAATGGTTTGCCACTG	R
AX-565733827	Affx-1240309394	Chrysophrys auratus	CAURATUSV1.SCAFFOLD.1797	241	AGTGTTGTACAGTCAGTGCATCACTTTTTTAAATC[A/G]TATCACTTCAGACTGGTGATTTAAGATGATTTGTT	R
AX-565733830	Affx-1240309396	Chrysophrys auratus	CAURATUSV1.SCAFFOLD.1797	4569	GCAGAAATACGATCAGACAGCACAGCGACAGATAG[A/G]TGGTCATTTATTAATCTTGAGAATATATTATATGA	R
AX-565738635	Affx-1240311707	Chrysophrys auratus	CAURATUSV1.SCAFFOLD.1798	320	TCTGCTCCTCGGCTGTTCTGTAGTCACACTTGGAG[C/T]TGTTTTTTTACCATGGTTAAGTACATAACCGCATA	Y
AX-565755235	Affx-1240320066	Chrysophrys auratus	CAURATUSV1.SCAFFOLD.1799	6881	ACAAATAACAGGCTGCTCTGTGCACAAGCACAAAG[A/C]ATCTCAAATTCGAGTAAGTGCTGCAAACTCAAACT	M
AX-565755019	Affx-1240320065	Chrysophrys auratus	CAURATUSV1.SCAFFOLD.1799	14773	AGTGGTGAATATTGTTCCCTGTTTATTCAGACTTT[C/T]TTAATATTGAAAGTGTCGTTTGTCCAATTTGCACC	Y
AX-565733048	Affx-1240309005	Chrysophrys auratus	CAURATUSV1.SCAFFOLD.1800	120	CACAACTTAAAACTAAGAATGGCCGTTAGCTGTTA[A/G]GTTACTCAACTCCAACTCCAATACTCAAGTAAAGT	R
AX-565733050	Affx-1240309006	Chrysophrys auratus	CAURATUSV1.SCAFFOLD.1800	6848	AGACGCATTTTTAATGAATGACAGCGGTGCTAACT[A/G]AACACGGTGCATTTCCTGTGACAAGCCGTCAAGTC	R
AX-565721548	Affx-1240303240	Chrysophrys auratus	CAURATUSV1.SCAFFOLD.1801	2397	CAACTTTTACATCCTCTACAGGAGAAAGATGAATG[A/G]TAGCCTCAACTCACAGAGATTGCCAATGCTGGCCT	R
AX-565721631	Affx-1240303239	Chrysophrys auratus	CAURATUSV1.SCAFFOLD.1801	12288	CTGGCTGGCAAACTAAGGGGAATGAGGTTCTTGAT[A/C]ATTCAGGGAGCAATTCAGCATAGGCCAAGGGCAGA	M
AX-565746927	Affx-1240315928	Chrysophrys auratus	CAURATUSV1.SCAFFOLD.1802	7076	ACATTAAAGATAAACGCATGTGTGAAAAACAGCAG[G/T]GATCAGCCACGACATTAGAAACACTGACAGGTGAA	K
AX-565727624	Affx-1240306306	Chrysophrys auratus	CAURATUSV1.SCAFFOLD.1803	110	AACATGATCTTTTCTTTAGTGATTCTTGTTCCTAA[A/C]CCTAACCAGACCTAAAATATGAAGCATCGTTGTCG	M
AX-565727850	Affx-1240306308	Chrysophrys auratus	CAURATUSV1.SCAFFOLD.1803	557	CCTTTCGCACACTGAACCGGTGTTTATGTGAGTTT[G/T]GAGTTTGACTCCTCATTCGAGTTGAAGCCCCACGA	K
AX-565725281	Affx-1240305098	Chrysophrys auratus	CAURATUSV1.SCAFFOLD.1805	91	CCTTCCATGTTCGGTTTGAAAGCAATCGATGAACT[C/T]GACGATGTTGTGTCGGTCCAGTTTGAGGTGCTTGA	Y
AX-565725360	Affx-1240305096	Chrysophrys auratus	CAURATUSV1.SCAFFOLD.1805	159	TGAACCGTCTCAGCATGGAAATCTGGAGACACACG[G/T]CAAGTTTGACATGATTAGTTTTTACAGTCAGTTAA	K
AX-565725358	Affx-1240305095	Chrysophrys auratus	CAURATUSV1.SCAFFOLD.1805	1178	CATTGATGCATTTAAATGTCAAATTAACAGAAAAC[C/T]TATCTCCGGGATTTATTCATCTCTACAACTGGAAA	Y
AX-565734454	Affx-1240309615	Chrysophrys auratus	CAURATUSV1.SCAFFOLD.1806	1348	CCGAGTTGAAATAAAAACGTCATCGCTCCAGATAT[A/C]TGACTGCTTCCTGGAGTATTATTGATGCATTTAGT	M
AX-565734456	Affx-1240309616	Chrysophrys auratus	CAURATUSV1.SCAFFOLD.1806	1938	TGTGATTGCTTTTGTATGGAGTGCATGTGAGTGCA[A/G]TTCCCCATCTTTGGTCTAAATATTCAAAGTACTCA	R
AX-565751994	Affx-1240318550	Chrysophrys auratus	CAURATUSV1.SCAFFOLD.1807	8593	CTGCTTGCCAAAGCGGAGACACGAGCTATTGAAAT[C/T]CGGAACCAGGTCGACCAACTGAGAGCAGAAATTAA	Y
AX-565723726	Affx-1240304323	Chrysophrys auratus	CAURATUSV1.SCAFFOLD.1808	6283	ATATCAGACATAGACTTACGTAGGGTATTTGTTTT[G/T]TACACATGAGAGAACACAACTGAAGCGATCTCACA	K
AX-565723824	Affx-1240304325	Chrysophrys auratus	CAURATUSV1.SCAFFOLD.1808	8798	CTTGACAACGCATGGTTTGGACAATGAGGTCATCC[A/C]GGGACATCAGTTTTGAAGAGAGTGCAACAATGCGA	M
AX-565723724	Affx-1240304322	Chrysophrys auratus	CAURATUSV1.SCAFFOLD.1808	11430	GTGAGTGAGGTTACCTTACATACAGATTCCTGCCT[A/C]AACATACATACATTCAAATGTGAGTACACATCTGG	M
AX-565734129	Affx-1240309541	Chrysophrys auratus	CAURATUSV1.SCAFFOLD.1812	7224	TTCCTCCTGTGTTTATGCATGCTTTCATGCAAACC[A/C]CTTAAAGACAAAAACACGTCCTGTCCTAGAGGGAA	M
AX-565734131	Affx-1240309542	Chrysophrys auratus	CAURATUSV1.SCAFFOLD.1812	9670	CTAAAAAAACAATGACTGAAAAGGAAGAAAGGAAT[A/G]AAGACAGGGGAAAGGAGAAACAAAGGTAAAGGGAA	R
AX-565734305	Affx-1240309540	Chrysophrys auratus	CAURATUSV1.SCAFFOLD.1812	14281	TCCCCCACAGAGACAGTTGTCATGTTGTCGAGAGT[C/T]GCTTGATAACAAACATCACACATATCGTTTGTGTG	Y
AX-565704916	Affx-1240294784	Chrysophrys auratus	CAURATUSV1.SCAFFOLD.1813	3274	AAACTGTATTTACTCAAGCACTTTACCTAAGTACA[A/G]TTTTAAGGTTCTTCCATTTAATGCAACTTCATACC	R
AX-565751523	Affx-1240318206	Chrysophrys auratus	CAURATUSV1.SCAFFOLD.1815	11287	TCTGTCAGTCTGTCCCCATTTGAAAGTTGTTGGGG[G/T]TTTTTTATTTCCCACGCACAGCAGTGTCTCACAGT	K
AX-565751525	Affx-1240318207	Chrysophrys auratus	CAURATUSV1.SCAFFOLD.1815	12050	AGCAGAGAGGAAGCATCTGAGACAGCACTTCTCTA[A/C]TGCATGACTTATTAAATGTTGCTACATCTGATAGG	M
AX-565751527	Affx-1240318208	Chrysophrys auratus	CAURATUSV1.SCAFFOLD.1815	13994	TTCTGTACAAACACAATTACTCTCCTCACAATTGT[A/C]TCCTATGCAACAATGCTTACATTTCATATAGAAAC	M
AX-565751330	Affx-1240318209	Chrysophrys auratus	CAURATUSV1.SCAFFOLD.1815	14313	TAGAAAGTGCACTAATACTTTTATTAGAAATCATC[G/T]TGATCATATCACAACTCCTATATGTAAATACATTT	K
AX-565723068	Affx-1240303956	Chrysophrys auratus	CAURATUSV1.SCAFFOLD.1817	595	ACGTCTCCTGTCCGAGTCCGTATGGGTATCAGAAA[A/C]ATTATCCTTCCGCTTGTAAAGCAAAATTGGGCTCT	M
AX-565740517	Affx-1240312727	Chrysophrys auratus	CAURATUSV1.SCAFFOLD.1819	5534	ATAATTCACTGAAATTTAAAGACCATTTACAGAAT[A/G]AAAAGCATACCATCAGGTCCTATTGGAGCAGAACA	R
AX-565754569	Affx-1240319846	Chrysophrys auratus	CAURATUSV1.SCAFFOLD.1820	339	TTAAATAAAGTTAAAAGTGTAAGTATTCAGTCCTG[C/T]ATCGCTACATGCATTTCCACACCCAACACTGTTTT	Y
AX-565754565	Affx-1240319844	Chrysophrys auratus	CAURATUSV1.SCAFFOLD.1820	10842	AAAGAAATGTAAATTCAATTTAAATTCCTTTTGCC[A/G]ATGATTCAAATTCAGTGGAGCAGAAAATATGAAGA	R
AX-565738553	Affx-1240311665	Chrysophrys auratus	CAURATUSV1.SCAFFOLD.1822	2562	TATCATAGCGAGGCTTTGTATATCAGCAGTCCTGA[C/T]GGTGTCTCTTTTTGAGTATATCTTCTACACAGAGG	Y
AX-565738398	Affx-1240311664	Chrysophrys auratus	CAURATUSV1.SCAFFOLD.1822	14014	CACAACAATGATGCACACAATGCTGAGAACCGAAT[C/T]TTATTATTTTATTTGAATTGTATTTAATAGGGACG	Y
AX-565751935	Affx-1240318519	Chrysophrys auratus	CAURATUSV1.SCAFFOLD.1826	12025	CCTTCTTATATAATTGTACTAATAGTGCAAGAAGC[C/T]ATCTTTTACTGTCTTTTAGTTCTGCAAAGCTAAAT	Y
AX-565709657	Affx-1240297198	Chrysophrys auratus	CAURATUSV1.SCAFFOLD.1827	10963	TTCATTCAACATCAAACTGTCAGATTAAGAAGGTT[A/G]AATTCATAAATAATTCTGATAAACTACAGTGAAGT	R
AX-565709660	Affx-1240297200	Chrysophrys auratus	CAURATUSV1.SCAFFOLD.1827	13220	TATTAAACTGAGACTGTTTCAGAACCAGAGAAAAG[C/T]TCTCAGTTTTCATTATTCGACAGTCTTCCCGTCCG	Y
AX-565752015	Affx-1240318561	Chrysophrys auratus	CAURATUSV1.SCAFFOLD.1829	1655	ATCATCATTACCAATAAAAATACAAGCACATGTTC[A/C]CTTAAATAACACCACAAAACAGAGATGGTCTTTTG	M
AX-565752010	Affx-1240318558	Chrysophrys auratus	CAURATUSV1.SCAFFOLD.1829	11341	TGAGCTATGTGAGCCGGGCAATTAGCTTTCAAAAT[A/G]CTACTGTTGGCACTGCTCAATAACTGGTTAACAGA	R
AX-565721006	Affx-1240302977	Chrysophrys auratus	CAURATUSV1.SCAFFOLD.1832	5621	TGACTAATAATTAATAACTTACTATAAATAATAAT[A/G]TCATAAAAGACTGGATGGGGTTGTTTTTTAAAGAT	R
AX-565723738	Affx-1240304329	Chrysophrys auratus	CAURATUSV1.SCAFFOLD.1837	885	TATCACTTTAAAAGTAAACGTATAAATTGCTGTGA[A/G]CACCGTTATCTGCGCTCATCTAACAGAGATGATAA	R
AX-565723826	Affx-1240304326	Chrysophrys auratus	CAURATUSV1.SCAFFOLD.1837	12273	GGTCACATGACGATACATGGAGAACATGACAGTGG[A/G]AAAAAATACATGCATTCTGGCAGATCACATTGAGC	R
AX-565730188	Affx-1240307469	Chrysophrys auratus	CAURATUSV1.SCAFFOLD.1839	1488	ACATAATAGTGCACTTGAAAAGTTATATAAATAGT[C/T]AGAGAGTGCACTTGATGTAAACTTGAAGTATTATA	Y
AX-565730186	Affx-1240307468	Chrysophrys auratus	CAURATUSV1.SCAFFOLD.1839	13349	GAATAACAATGTTGTTACGTTTTCTCGATAAAAAT[A/G]CTCTTATGTCTTTGATTTGCGACAGAAATATGACC	R
AX-565738713	Affx-1240311821	Chrysophrys auratus	CAURATUSV1.SCAFFOLD.1841	545	CGTTTATTCAAATCATCCAAAGCTTCACGACTGAA[G/T]CCGAAGCTAAAGCTGCGACTGATGAAAAATTAATC	K
AX-565738865	Affx-1240311817	Chrysophrys auratus	CAURATUSV1.SCAFFOLD.1841	12380	GTTTTAATCATCCAAACACAGCCGGGCAGTAAACA[A/C]GTACATTTCTTTGGCTTCTTCACAAAACTTTTAAA	M
AX-565704452	Affx-1240294553	Chrysophrys auratus	CAURATUSV1.SCAFFOLD.1845	516	CCAAAGTGTTTCGTCCTTGTCCGTGCACCCAAGCC[C/T]TTAATCATCATCATATTCAGTTTTGCCAAAGAGAA	Y
AX-565755206	Affx-1240320158	Chrysophrys auratus	CAURATUSV1.SCAFFOLD.1850	264	CTTAAGTACAAGTAACTTAAAACTGTAATAAGGTA[A/C]AGTACTTGAGTAAATGTATCTGCTTTTAACCAGTA	M
AX-565755212	Affx-1240320161	Chrysophrys auratus	CAURATUSV1.SCAFFOLD.1850	554	CAGATCTGAAGTTTGAAGACAAATCATATTGCTTA[G/T]ATCAGAGCTCAAACAAATTTCACATCCAAGGAAGT	K
AX-565755421	Affx-1240320159	Chrysophrys auratus	CAURATUSV1.SCAFFOLD.1850	3244	ACCTTCTTGTACATTTGTAAAGAAATCTAGAATCA[C/T]ATTTACATTTATTTGTTTGGCAGACCAAATGTTGT	Y
AX-565746517	Affx-1240315659	Chrysophrys auratus	CAURATUSV1.SCAFFOLD.1854	13965	TTTCTACTGTGATGTGTATTCCTCCTGTGTATTTC[A/G]ATTGTTTACTCTGTATTTCTATTATGTACTGTGTA	R
AX-565740660	Affx-1240312796	Chrysophrys auratus	CAURATUSV1.SCAFFOLD.1855	9242	TCCAGTCTTGTTGGTGGATGAAATTATCCTGACAT[C/T]AAGGAGGTAATGAGAAGAAGAGTTAAGTGTTTATG	Y
AX-565704613	Affx-1240294876	Chrysophrys auratus	CAURATUSV1.SCAFFOLD.1856	3791	TTTTTCTTGTCCAAATCACAACGTCCTGTATACAC[A/G]ATATTATTCAAATGATCAGAAAGTAAATGAAAAAC	R
AX-565736483	Affx-1240310630	Chrysophrys auratus	CAURATUSV1.SCAFFOLD.1857	12688	CAATAATTTACTTCATTCACCTTCTGTCGCGGCTT[A/G]TCTGTTTTCAACAAAAATCCTCTTTCCCCAATTCT	R
AX-565736325	Affx-1240310631	Chrysophrys auratus	CAURATUSV1.SCAFFOLD.1857	13279	TATGCGATAGTATAAAGAATAAAACCTAATTTAAC[C/T]GCTATATTATTGGGATCATGCTCATTCCTTAATAC	Y
AX-565723331	Affx-1240304082	Chrysophrys auratus	CAURATUSV1.SCAFFOLD.1859	14303	TTTTGTTTCCCTTCATTCATGTTTGTTGATTTCTG[C/T]TTAGTTGAGGTTATTTACCAATCAGTAAAAAGTGA	Y
AX-565746238	Affx-1240315598	Chrysophrys auratus	CAURATUSV1.SCAFFOLD.1860	847	GTTTTTGTTCTTGTGTAATGGAAACATTTTAAAAA[C/T]GTAGTCATGAGCTGAAATAATGTTGTCATTTATTC	Y
AX-565746237	Affx-1240315597	Chrysophrys auratus	CAURATUSV1.SCAFFOLD.1860	1878	CATTTACAACTTAAAAGAACACATAAAGTTAAACA[C/T]TATTTTAAGACAAGCTCTTCACCTGCCCAGCAGAC	Y
AX-565751689	Affx-1240318288	Chrysophrys auratus	CAURATUSV1.SCAFFOLD.1861	5001	AACCCATGGGAAGCTGATCGCCTCATGAGCATTTC[A/G]ATCTGCATTCAGCCCAGGAAATGTTTATTTAATCC	R
AX-565723769	Affx-1240304298	Chrysophrys auratus	CAURATUSV1.SCAFFOLD.1862	13460	GCATCAGAATTTAGCGTTGTAAAACCCAGCTCTTA[G/T]TGGGTTTAAGTATTAATGAGACCCCCGAGCTGGAG	K
AX-565723773	Affx-1240304300	Chrysophrys auratus	CAURATUSV1.SCAFFOLD.1862	13933	TTTTACATGAGCACTGAAGGCCAAAACGTAGAGAA[A/C]AGGCTTTGTTTTTAGAAATATGTGTACGTGTGGAC	M
AX-565704134	Affx-1240294646	Chrysophrys auratus	CAURATUSV1.SCAFFOLD.1864	1422	TTCCTCTCAAAAGTGGGCTATTTTGATGGAGATTG[A/G]TCGAATGAGAAATAGGGAATACCTGACCTGAAGAT	R
AX-565738891	Affx-1240311828	Chrysophrys auratus	CAURATUSV1.SCAFFOLD.1868	2133	CAGTCTCAGCCAAAGGTCCGTTGGAGCTGTCGATC[A/G]TGTCATTTTCCATCTTCATCATCAGATGTAGTTTA	R
AX-565738884	Affx-1240311826	Chrysophrys auratus	CAURATUSV1.SCAFFOLD.1868	10442	ATCAGGAAAGAACTTTTAGGTGTAATACTGTACGT[A/G]ACTGTCCTGTATGTTTTAGGGTGAAACTAATGATC	R
AX-565746562	Affx-1240315751	Chrysophrys auratus	CAURATUSV1.SCAFFOLD.1869	2039	AGAATATCATTTCAATCCAACCATGGTGTCATGAA[C/T]GTTTTATTTTACCACCCACTCTTAGTCAGAAGGAT	Y
AX-565738910	Affx-1240311838	Chrysophrys auratus	CAURATUSV1.SCAFFOLD.1871	1979	ATCATTGTCTTCATCATCTTCATCAGCACTGTAGT[A/C]CTGATCCTGCCTCTGTAATTTCATTTCATTTAACT	M
AX-565738752	Affx-1240311842	Chrysophrys auratus	CAURATUSV1.SCAFFOLD.1871	5875	ATATTGACTTGTTGTGATCAAAAACAATATCTAAT[A/G]ACAATTGGAATATTAAATGATGAAATAATTTGGTT	R
AX-565757112	Affx-1240321061	Chrysophrys auratus	CAURATUSV1.SCAFFOLD.1873	1337	ATAAGCTCCTTTGTTTGTCCTGCAGTGCTACACTC[A/C]CTGAAGTTTTTCATAACTGTATCAACTATAATCCC	M
AX-565757115	Affx-1240321064	Chrysophrys auratus	CAURATUSV1.SCAFFOLD.1873	8176	CGCAATACTCATTCATTCATTAAATATGTAGCTAC[A/G]TTCACATAAATGTGTCAATGATGACCAAACCTCAT	R
AX-565721769	Affx-1240303348	Chrysophrys auratus	CAURATUSV1.SCAFFOLD.1874	1948	TTATCCCAGCATGATTTGACGGTGTTTCACAAAGC[C/T]TCTTGTACTACTACAACCTGATGGGCCGGCAAAAA	Y
AX-565725727	Affx-1240305269	Chrysophrys auratus	CAURATUSV1.SCAFFOLD.1882	3528	TGCCTCTTTGCATGAGTCTACTCTCCATCCATGCG[A/G]CTTGTTTTCATACAACCAAATAGATTTAATTTCAG	R
AX-565725615	Affx-1240305270	Chrysophrys auratus	CAURATUSV1.SCAFFOLD.1882	5970	TTTGACTTTTTAATTCAATATAACAAACATTCACA[A/G]TGTTTACACAAACAGGAACCCAAACAGAAGAAGCA	R
AX-565725619	Affx-1240305272	Chrysophrys auratus	CAURATUSV1.SCAFFOLD.1882	6167	TTGTTTTACAGCTGTTAGTATTTCTAATATTCATA[C/T]TTCATTTATTATAGTTGTTGTTATTGTTGTAGCTT	Y
AX-565740760	Affx-1240312846	Chrysophrys auratus	CAURATUSV1.SCAFFOLD.1883	11932	ACCCTTCTACCATTGTTGAGCAAGGACAGCAAATA[A/G]TAACCATTGTCTGGGTTGTAGCTGGGCCTCCCTCT	R
AX-565733509	Affx-1240309144	Chrysophrys auratus	CAURATUSV1.SCAFFOLD.1884	2333	GTTCGAATAATTAATCAATATAACAACTTCTGATC[A/G]ATTCATATCAATATCAGGCTAAAATGATGGCCTGG	R
AX-565733729	Affx-1240309254	Chrysophrys auratus	CAURATUSV1.SCAFFOLD.1885	12105	TAAAGTCATTGTATCGTTTCCTTTGCTCTTCATGC[A/G]CTACGTGTTATTTTAATGCTCTGAGCAATAAAATG	R
AX-565738616	Affx-1240311697	Chrysophrys auratus	CAURATUSV1.SCAFFOLD.1887	13423	CAGGTGCATTTCAACATACTGATGATTTAAAAGAT[A/G]TATTACATTTTTATCTTACTGTCTAATTAATGTTA	R
AX-565738618	Affx-1240311698	Chrysophrys auratus	CAURATUSV1.SCAFFOLD.1887	13492	TAAACAAACAAAGTGTAGAACTGAACACATCAACA[A/C]CTGAATATTCTGGACATTACATATTAACTCACAGT	M
AX-565738619	Affx-1240311699	Chrysophrys auratus	CAURATUSV1.SCAFFOLD.1887	21103	TGTGGAAACAGGAAACAAGATGATGACACGCTGGA[A/G]TGTTTCAAATTTCCTCCTATCGGTCAGACGAGTAA	R
AX-565723426	Affx-1240304126	Chrysophrys auratus	CAURATUSV1.SCAFFOLD.1888	6399	AATGAGTCCAGTGTTGCCAGATTGGGCCGCAAAAT[G/T]GTTTTGGACGGGTGAACAGAATTATACAAAAAAAA	K
AX-565723430	Affx-1240304128	Chrysophrys auratus	CAURATUSV1.SCAFFOLD.1888	8633	TGACAGAACATGCCTGCCCGCCCTCATCCACTCCC[C/T]GAATGCCCATATATGTACATTTTTAGTGTTTCATT	Y
AX-565746472	Affx-1240315640	Chrysophrys auratus	CAURATUSV1.SCAFFOLD.1889	1713	TACGATCAGGCTGAATCTTCTCCGCTATAGCTGTA[A/G]TATTCCTGGGCTAGATCTGTTGTTTTGTTTTTGTG	R
AX-565754938	Affx-1240319919	Chrysophrys auratus	CAURATUSV1.SCAFFOLD.1892	6144	GATAAAACATCAAAAGCATCTCAATAATGAAGTAC[A/G]TGCATTTTCAGTCATTTGTCAATTGTTTATATGCT	R
AX-565754713	Affx-1240319916	Chrysophrys auratus	CAURATUSV1.SCAFFOLD.1892	17911	GTGCCATGTAAGTATGTGATGGAAATTACAGTATT[A/G]AATATCATCTTTGTTTGTCAGATATAATACATTAA	R
AX-565718932	Affx-1240301939	Chrysophrys auratus	CAURATUSV1.SCAFFOLD.1894	11173	TCAACTTTGTTGCTGTCAACTGATAAAATAAAATG[A/G]TCGTTTTTCTGTAGGTTGTACCTCTGAACAGCATT	R
AX-565746826	Affx-1240315818	Chrysophrys auratus	CAURATUSV1.SCAFFOLD.1895	9134	CCTGTTTCACGGTGTTTACTGCTCGGATAGTTAAC[A/G]TAAACATGTCTGACTATGACACAAGTGATGAAGAC	R
AX-565746701	Affx-1240315817	Chrysophrys auratus	CAURATUSV1.SCAFFOLD.1895	12699	TCGCTAAATGATGCAATTAAAAATCGATTAAAGTC[A/G]TATTTTGATCAACATTATGTTTCAAATTAATTATT	R
AX-565711573	Affx-1240298291	Chrysophrys auratus	CAURATUSV1.SCAFFOLD.1896	3001	TGATATGCTAGAACATACATTGTGTTTGTCTATAC[A/G]CCCAATGAACGGCCAGACCACATGTCATTGAAGTT	R
AX-565711781	Affx-1240298288	Chrysophrys auratus	CAURATUSV1.SCAFFOLD.1896	12742	TTGAAACCATTCAGGGTTAGTGTCACCAGATAGAG[A/G]GTCTTTCCAAAACAGCATAGTCCTAATGTTGGCTG	R
AX-565738647	Affx-1240311788	Chrysophrys auratus	CAURATUSV1.SCAFFOLD.1898	4764	AGAGATGGAATGAATAAGTATTTCAATGAAATGAG[A/G]GGTTTTCAGGAAGCCTCAGAGGGGGCTGTGGAAAT	R
AX-565738649	Affx-1240311789	Chrysophrys auratus	CAURATUSV1.SCAFFOLD.1898	5956	AAAGGAGTTTGCTTTGGCTGTCTATCACCTGGACA[C/T]GAGTAAAGGATGCACACAGAAAATTACATGTCGAG	Y
AX-565738645	Affx-1240311787	Chrysophrys auratus	CAURATUSV1.SCAFFOLD.1898	13130	GCGTTACCCTAAACAGAGGAAGTGACGTGGTAAGA[A/G]GTGACAAATGGGAATTAAATTATAGAGCCCTGCTA	R
AX-565729765	Affx-1240307379	Chrysophrys auratus	CAURATUSV1.SCAFFOLD.1899	8329	AGATTCAATAAACATGTTGGTCAGAGGTCCAACCA[A/C]CAACTTTGCCATCTTCTTATATAATTTGGGGCCAA	M
AX-565730002	Affx-1240307377	Chrysophrys auratus	CAURATUSV1.SCAFFOLD.1899	10852	AGGTATAGCCCATGACAAGAACAATGCAATTCACA[A/C]CTGTTTTGCAAATAAACTGTACTGATATAAACATC	M
AX-565729763	Affx-1240307378	Chrysophrys auratus	CAURATUSV1.SCAFFOLD.1899	12889	GGCTTGTTGATTTTGCAGAGAGAAGTGGAGGTAAG[C/T]TAGCTACTTTTACTGTTGTTAACTTGATAGCTAAC	Y
AX-565753014	Affx-1240318950	Chrysophrys auratus	CAURATUSV1.SCAFFOLD.1900	5824	GGCTCAAGGCACATCCTCAACTCTAAACCTGGGAC[A/G]ATGCCACATCTAGTTTGGATATAGATAATATCTCC	R
AX-565752776	Affx-1240318947	Chrysophrys auratus	CAURATUSV1.SCAFFOLD.1900	10556	CGAATAATTCAATTCCCACAACCTCACTTTGTAAG[A/G]AGTGCATTGCTCAGGTCTTAAAATATCTAATCAGA	R
AX-565753009	Affx-1240318948	Chrysophrys auratus	CAURATUSV1.SCAFFOLD.1900	11600	TGGAGTGCCGACTGCGAGTGAATGACAAATGAACT[A/G]GGGAAAATATTTGGACTAAGAAGCTGAAATTGCAC	R
AX-565734428	Affx-1240309602	Chrysophrys auratus	CAURATUSV1.SCAFFOLD.1901	353	TGCCTCTCTTTTTCCCCCTTCAGACCACCTCCCAC[G/T]GTTAATTTCAAAGTACCTTCAAATACCAAATAATT	K
AX-565734257	Affx-1240309603	Chrysophrys auratus	CAURATUSV1.SCAFFOLD.1901	6434	GCTACAAAAAACACTGTATTAGGAGTATAGCCAAA[A/C]ACAAGACAACCTTTCACTGATGACTTTCTGTCCCT	M
AX-565709400	Affx-1240297068	Chrysophrys auratus	CAURATUSV1.SCAFFOLD.1902	1134	AGCTCAAAGTCTGTTGATGTTGAAAATGTTTCAAA[C/T]TGAAGAAACTCTGAGACTTAAAATAGAAAAAGCAG	Y
AX-565736592	Affx-1240310769	Chrysophrys auratus	CAURATUSV1.SCAFFOLD.1903	12885	AGGTAATAAACCATAACATTTGTATTACTTTGACT[G/T]TCAGAGCTCTGCCTCCTCCTCACAGCAGTCTGACA	K
AX-565752480	Affx-1240318681	Chrysophrys auratus	CAURATUSV1.SCAFFOLD.1904	1577	TCATGTGGCACCTTTGGTGGTAACAGGCTCACTAG[A/G]TGCGTCATTATTATAAGCAATGGCACTCTTGTTAC	R
AX-565751274	Affx-1240318086	Chrysophrys auratus	CAURATUSV1.SCAFFOLD.1906	12657	CAGAGCAGCGAGGAGGACATCAGCACAAAACAAGC[G/T]ATGCTCTGCAAAACTTCATTTGTGTCTGCTGGCGT	K
AX-565751276	Affx-1240318087	Chrysophrys auratus	CAURATUSV1.SCAFFOLD.1906	12746	TCTGTTATTATAATAATAATAACAATAAAAGCCTC[C/T]CATTATGTTGTTATGTATATATTCTGACAAATCTA	Y
AX-565752768	Affx-1240318943	Chrysophrys auratus	CAURATUSV1.SCAFFOLD.1908	167	GTGAGTCAGCTTGTTTTAAGTTGATAAGTTGACAT[A/G]TACAGTATGTCTGAAGGAATATGCACCACTTGAGC	R
AX-565753002	Affx-1240318944	Chrysophrys auratus	CAURATUSV1.SCAFFOLD.1908	235	AGCGCCTATCACCAGAACTAAAAGAAATGAAGGTC[C/T]GACACTAGATTGTGACATAAGCCCACATACAGGAC	Y
AX-565752772	Affx-1240318945	Chrysophrys auratus	CAURATUSV1.SCAFFOLD.1908	283	TGACATAAGCCCACATACAGGACTATTCTTAGTTA[A/C]AGGCGCACTATGCAGCTTTGGAGAAGACATTCAAA	M
AX-565727819	Affx-1240306292	Chrysophrys auratus	CAURATUSV1.SCAFFOLD.1909	9600	CAAATTTCAGTTTTTCCCCAACCCTTCTCTTATGC[A/G]TCTTTATCCACAATGAAAGTTTAAAAATGTGACAG	R
AX-565727821	Affx-1240306293	Chrysophrys auratus	CAURATUSV1.SCAFFOLD.1909	9765	TTCTTGTTGTTGGACCTTAAAATTCACAGAGGATT[A/G]AATAAATATTTTGTTTTTCTGCTCAGTTTCACACA	R
AX-565752767	Affx-1240318825	Chrysophrys auratus	CAURATUSV1.SCAFFOLD.1910	3958	TTTAAACTGACAAAACAAGATATTTAAAGACATCA[C/T]GTTACACTTTGTGAATAATTTTCACTATTTTCATA	Y
AX-565752769	Affx-1240318826	Chrysophrys auratus	CAURATUSV1.SCAFFOLD.1910	4074	ATTGATAATGAAAATAATAATGTAAAGATTCAGTT[G/T]CTTTGCAGACAAGATTTAGATTCACTTTGGCACTT	K
AX-565733540	Affx-1240309159	Chrysophrys auratus	CAURATUSV1.SCAFFOLD.1912	7468	TGAAGCGCAGCAGCAGCTTAGATTTCCTGCCACCC[A/G]ACAGTGAGTCAATCTGAACCGAGTCAGAAACATTC	R
AX-565738708	Affx-1240311743	Chrysophrys auratus	CAURATUSV1.SCAFFOLD.1913	1353	TACAAACAAAATATATAGAGTAGTAACATTATATG[C/T]ATCAGAACTGGTTCAGTAATAATTTAAAAATAGAG	Y
AX-565751986	Affx-1240318546	Chrysophrys auratus	CAURATUSV1.SCAFFOLD.1914	2924	GGATTATTATCACCAAGATGAATAGATTCGTGCAG[A/G]ACAAAAAGGAACATGTTCACTGCAGACAGAGATGA	R
AX-565752215	Affx-1240318547	Chrysophrys auratus	CAURATUSV1.SCAFFOLD.1914	4014	AGCTAGTTAGCTCAGTTAGCCGTGTAGCTAACAGT[C/T]AAATTAGCTGACTCTGTTCTGGGTGAAGAGTCGGA	Y
AX-565751990	Affx-1240318548	Chrysophrys auratus	CAURATUSV1.SCAFFOLD.1914	8214	TAATGATAACTGAATAATTGTAAATGTATAACTCA[A/C]ACACTGTCTTTATTTTCCTTATCATAAATTCCTGA	M
AX-565727920	Affx-1240306449	Chrysophrys auratus	CAURATUSV1.SCAFFOLD.1915	969	GATTGTTTAGTCTCATTTAGTGCCAGAGTTTTACG[A/G]CATCGGGGTGAGACTCAACCATCAACCATTTTTCG	R
AX-565727922	Affx-1240306450	Chrysophrys auratus	CAURATUSV1.SCAFFOLD.1915	9854	TGGATTACCATTTCACGCCTTGAGTTTTGGCATCA[C/T]GGCTTTCGCTGTTTTTGTTTTTTGGAGCCAGTAGT	Y
AX-565728128	Affx-1240306447	Chrysophrys auratus	CAURATUSV1.SCAFFOLD.1915	12134	CTTTAATGTCAACCATGGTGGAAAATTGTATTTTG[A/C]ACATTTGGCAATATATTAAAACATATGAACACAGC	M
AX-565746218	Affx-1240315588	Chrysophrys auratus	CAURATUSV1.SCAFFOLD.1917	4319	TTGCTCATGTTTGTTTCATGTCTGGTTAGTTTTAA[A/G]AAATGATCATGTTTTGGCAGAAAACACCTGGTTCA	R
AX-565746220	Affx-1240315589	Chrysophrys auratus	CAURATUSV1.SCAFFOLD.1917	4841	ACGACTGTCTGAACCAAATGAACATCATCTTTGTC[A/C]CACTGAGCAGGTCAGCATTTATCTTATTTTATTTA	M
AX-565746222	Affx-1240315590	Chrysophrys auratus	CAURATUSV1.SCAFFOLD.1917	7901	TTCAACAGGTCATCATGAACCCAGCAGGACTTAAA[A/G]GGCCACTCCACCAACTCAACAGGTCAAAGTCTGTT	R
AX-565711814	Affx-1240298306	Chrysophrys auratus	CAURATUSV1.SCAFFOLD.1919	170	GCTTTAAATCGTCTTATTTAACTTGTAGGATGTTG[A/G]TGTCGTTGTTTCCCACCAGTATTAAACCCAGAGAC	R
AX-565738525	Affx-1240311651	Chrysophrys auratus	CAURATUSV1.SCAFFOLD.1921	190	GCATTCATTTATTTCACAGGCCTACGGCTCTATAG[A/C]ATCACATAAGCATTTTAATGAGGTTTTGTTGTTTT	M
AX-565738371	Affx-1240311652	Chrysophrys auratus	CAURATUSV1.SCAFFOLD.1921	7420	GTTTTATTTTGAAATGGTTGCAAGTACGAGTAACT[C/T]AAAATTGTCCTTAACTGCAGTATTCAGACAATAAT	Y
AX-565738374	Affx-1240311653	Chrysophrys auratus	CAURATUSV1.SCAFFOLD.1921	8885	GGCAGACTAAATATCTGGTCAGGAAGCCAGAAGCA[A/G]GCAACAGCCAATGAGAGCGGACACTCTTCTTCTTC	R
AX-565747011	Affx-1240315911	Chrysophrys auratus	CAURATUSV1.SCAFFOLD.1923	865	TTAAAGCAAATCTATATATATATATACACATATAT[C/T]CTTAATTGTTGTTTCAATCACTGTTTAGCGGCTGC	Y
AX-565747008	Affx-1240315909	Chrysophrys auratus	CAURATUSV1.SCAFFOLD.1923	4971	TGTGAATGTATATATGGACCAGAAAGAGAGATAAT[C/T]ATTGAGAACGTAAATATAGTTTCATGAGTTCAACA	Y
AX-565728366	Affx-1240306564	Chrysophrys auratus	CAURATUSV1.SCAFFOLD.1925	12043	CCTCTCCTTTTCAAACATCAGTCAGTTCAGTAGAG[A/G]AGTCAGTTTATTTTTGGTGTGATCTGTCTGAAACT	R
AX-565728155	Affx-1240306566	Chrysophrys auratus	CAURATUSV1.SCAFFOLD.1925	13140	TCAAGATCCATTACACGAGAAATTAGCGGAAATGT[C/T]GGAAAAAATTCCTGGATCAATACCAAAACTAAATG	Y
AX-565740663	Affx-1240312798	Chrysophrys auratus	CAURATUSV1.SCAFFOLD.1927	11594	CACATATTTACATTGAAACCCAGCAATTACACTCC[C/T]CTCTACCTACTCCCCACTTGGTGCCTCTCGCTCAA	Y
AX-565725456	Affx-1240305188	Chrysophrys auratus	CAURATUSV1.SCAFFOLD.1929	11667	CCAGTTTGCTCAAAAGCAGATAGTTGGACGAACAA[A/C]ACATCACAGATGAACAACACGTACAAGTGTTCAGA	M
AX-565733258	Affx-1240309113	Chrysophrys auratus	CAURATUSV1.SCAFFOLD.1931	7081	CACGATGTGAATAACCCAAATTGTTGGAAGTTAAG[C/T]GTGTGGCAATTTGGCAGCTGGCCAGCCTCAGTCAT	Y
AX-565733250	Affx-1240309109	Chrysophrys auratus	CAURATUSV1.SCAFFOLD.1931	14100	ATGACAAGTCTCTCCATGTAATAACTGGTCTGCCA[A/G]CGGATCTCTTGGGCTTTGGCATATATGGCTTGATC	R
AX-565709059	Affx-1240297058	Chrysophrys auratus	CAURATUSV1.SCAFFOLD.1932	14093	CACGAAGCACACAAAGGAAAAATTGACAGATAAGC[C/T]GGATGGTATTTGAGGGTCAAATGGAGCATAACCGG	Y
AX-565746765	Affx-1240315787	Chrysophrys auratus	CAURATUSV1.SCAFFOLD.1933	791	ATGATCACATAAACAGGAAGTGATTAATGAAGCCC[C/T]GAAAAATAAACTTCACCTGAACTAAAATATGACTT	Y
AX-565746634	Affx-1240315785	Chrysophrys auratus	CAURATUSV1.SCAFFOLD.1933	4650	CACATGACACAAGACATTCAAAAAGTGTTCACATC[A/G]AAATATACTTAAAGTATGAAAAGTAAAATATTCAG	R
AX-565746636	Affx-1240315786	Chrysophrys auratus	CAURATUSV1.SCAFFOLD.1933	5160	AAAAGTGAAACATTAGTTCAGTATAAAAGTTAACA[C/T]TGCACTTAAGTACAGTAGTTGAGTAAATGTACTTA	Y
AX-565725587	Affx-1240305256	Chrysophrys auratus	CAURATUSV1.SCAFFOLD.1934	718	TCTCCATCACTTAATCAATCAGTAATATTATTTCC[A/G]GTCATTGAATGGTTTGACAGATAATCAGTTAATGA	R
AX-565725583	Affx-1240305254	Chrysophrys auratus	CAURATUSV1.SCAFFOLD.1934	4187	AACACCATTAGAGCCAGTGATAGAGACTATATTTT[G/T]AGAATCTGCCCTCTTCATGACAAGGTTAGCAAGAT	K
AX-565725585	Affx-1240305255	Chrysophrys auratus	CAURATUSV1.SCAFFOLD.1934	4989	ATAAACACTGCAAAAGCCTTGGAGAGAAAATCAGG[A/G]GAATAGGCTGGGGGACAATTTAGATTCATAAATGT	R
AX-565755161	Affx-1240320029	Chrysophrys auratus	CAURATUSV1.SCAFFOLD.1935	820	CCGAACTGACATTGAACTGCACACGGAGTCATCCC[A/G]GCGTCGTACCAATGTTGGTATCAACAATTGCATTG	R
AX-565734682	Affx-1240309730	Chrysophrys auratus	CAURATUSV1.SCAFFOLD.1937	2791	TATTGTTGATGGACACATTTAACCCCAAACTCCCT[A/G]ATAATGTTTCTCGACACACTACATATGGTGCCCCG	R
AX-565751971	Affx-1240318538	Chrysophrys auratus	CAURATUSV1.SCAFFOLD.1938	163	GTTTACCTGAAGCTATAACTTCCAGAAAAACATCA[A/G]AAGATATTTCAGAAAACATCAGAACATAACTCGTC	R
AX-565725704	Affx-1240305258	Chrysophrys auratus	CAURATUSV1.SCAFFOLD.1940	5054	TACGAGCCGGCTTTTACTCGCGTGTCACGATTTCA[A/G]TTCTTATTCATAAATCGTTTTAAATTATCTTTCTA	R
AX-565725595	Affx-1240305260	Chrysophrys auratus	CAURATUSV1.SCAFFOLD.1940	6123	CAGATCAAATCAGTGATCAGACGCACGAAGGAGAC[C/T]CCCAACGTTCACCCCATGTTCAGAGACGGTCACCT	Y
AX-565740721	Affx-1240312826	Chrysophrys auratus	CAURATUSV1.SCAFFOLD.1941	757	GTCTGAACAAAGACCAAGGACAGTGAACACATGAC[A/G]CCAGAGTCTCAGCTGTTACTGTTCGTCTCCTAAAT	R
AX-565740717	Affx-1240312824	Chrysophrys auratus	CAURATUSV1.SCAFFOLD.1941	5415	ACTATAAAAATAAAAGAACCAAAAAAAGAAGAGTT[A/G]CAGAAGACTGAGTAGGTGGTGGGTCAAATAAAAGT	R
AX-565740719	Affx-1240312825	Chrysophrys auratus	CAURATUSV1.SCAFFOLD.1941	5762	TCCATGTCATCTGCTACCAAGTCAGTTTGAGAGCA[A/C]AAAGGCACAGAGAGCCGACCAATCACAGCTCAGAA	M
AX-565711551	Affx-1240298281	Chrysophrys auratus	CAURATUSV1.SCAFFOLD.1942	6577	TTGTCAGGGTCAGATGTGATTGTGGTGAAGCTGGA[A/C]GAAGCAAAGAAAGCATCTCTGTTAATGTCTCCACA	M
AX-565721094	Affx-1240302966	Chrysophrys auratus	CAURATUSV1.SCAFFOLD.1943	8315	GATGACAACTGGCCTCTTTGCATTTGTCTTTAATT[A/C]TCCCTGTTTTATACTGTTTCATAGTAAACTGAAGG	M
AX-565736683	Affx-1240310729	Chrysophrys auratus	CAURATUSV1.SCAFFOLD.1945	2752	AGCTTGTTTATTCACTTATGGAAGAGATAAACATT[C/T]CTCAGTTTGTACTATGAGCTCATTAGTGTTGTAAA	Y
AX-565736516	Affx-1240310730	Chrysophrys auratus	CAURATUSV1.SCAFFOLD.1945	5942	AACACGATGCATCTAAAGAGGCTTATCCTGCAGAC[A/G]ATACATTTTGTTTACAGTTTGCTCCTCTTCAGGCA	R
AX-565736518	Affx-1240310731	Chrysophrys auratus	CAURATUSV1.SCAFFOLD.1945	7840	TTTTCTTAGCTTTAATAATGTATTCTACATGAATG[C/T]AGTGTATATTTGCTCTTACAGGACAGTCACATAAC	Y
AX-565725540	Affx-1240305177	Chrysophrys auratus	CAURATUSV1.SCAFFOLD.1946	1719	GAAGTAGAGGCATGACATGTTCTAATGAAGCTTCC[A/G]TCATTTCAGAGAGAGCTACATTAACTTCGGGATTG	R
AX-565725546	Affx-1240305180	Chrysophrys auratus	CAURATUSV1.SCAFFOLD.1946	9435	CTTATCCACACCACAACAGCCATAAATCGTACTTT[C/T]ATGAAGGTTATAGTGTTCTTATATGATTTTTGTAG	Y
AX-565725442	Affx-1240305181	Chrysophrys auratus	CAURATUSV1.SCAFFOLD.1946	9591	TGTTTGATGACAAATGTCTAGTATCTAAGCAACAG[A/G]CACGGGCGCGTGAGACGTGAAAACTCTTCACAGCC	R
AX-565715702	Affx-1240300252	Chrysophrys auratus	CAURATUSV1.SCAFFOLD.1947	3507	CTGCAGCCGTCAGTTTGTCACAGAAGGAGCTCAGT[A/G]TTGTCTCCAGTGTCTTCATGTCTCACAGTCCAGCA	R
AX-565715704	Affx-1240300253	Chrysophrys auratus	CAURATUSV1.SCAFFOLD.1947	3810	TTCTCTGTGACACCAAAACACCGCAAACCTCTGAC[G/T]TTTATTGATGAGCGCGTCTAACGTACAAACACGTA	K
AX-565715526	Affx-1240300254	Chrysophrys auratus	CAURATUSV1.SCAFFOLD.1947	3841	TGACGTTTATTGATGAGCGCGTCTAACGTACAAAC[A/G]CGTAACTGGTCCTCTCCGGCGTCTCCTTCTTCTTC	R
AX-565715528	Affx-1240300255	Chrysophrys auratus	CAURATUSV1.SCAFFOLD.1947	3928	GACTCCAGCTTCCTGTCCGCCATGTTTGTTTTCAT[A/G]AAGTATTGCGCCACAACGTGACCGTAAAACTGCTT	R
AX-565704837	Affx-1240294990	Chrysophrys auratus	CAURATUSV1.SCAFFOLD.1948	8890	TTCTCCACTTGTGTTTTATGATGTCTATGTTTTAG[A/G]AAGTGGAAGTAATCATACTGCTGCACTAAGTTAAG	R
AX-565704839	Affx-1240294991	Chrysophrys auratus	CAURATUSV1.SCAFFOLD.1948	9074	TGATTTTCATATATTTAAGTGGGAAACCAGCTTCA[C/T]CTCAGCGTCACTCGTTAAACCACAAAAAACAACTG	Y
AX-565714100	Affx-1240299546	Chrysophrys auratus	CAURATUSV1.SCAFFOLD.1949	5767	CAGCTACAGCCATACTGTCATTCAAGAACGGACTA[A/G]GCACGTCAAATAGGAAGGTCCGAACTGAGTTTCAC	R
AX-565714305	Affx-1240299547	Chrysophrys auratus	CAURATUSV1.SCAFFOLD.1949	7573	GTTGTTTTTTTCCACAAACTGGCAACGACCAAGAC[C/T]GTTGATGCTGACGAACCACAGATACCAAGTGATAC	Y
AX-565705077	Affx-1240295107	Chrysophrys auratus	CAURATUSV1.SCAFFOLD.1951	1256	GCCGTGTTTAACAGACGTTTGAGAACTCAAAACAT[A/G]AACTGTGAAGACGTCTGATCTCATTCTTCAGTTAA	R
AX-565705082	Affx-1240295109	Chrysophrys auratus	CAURATUSV1.SCAFFOLD.1951	1592	GATTCAACTCTATCACTTCAACACTCTGGATTAAA[A/G]TCAAGTTTTTTCAAGGTTGCATGTTTTTAAAAATG	R
AX-565725384	Affx-1240305149	Chrysophrys auratus	CAURATUSV1.SCAFFOLD.1955	3935	AAGACTGGATAGGAAGTAGAGTGAAGGAGACCAAA[A/G]AGAACGGCTGTTCTGATTGGACAGATCCGTCTGGT	R
AX-565740940	Affx-1240312857	Chrysophrys auratus	CAURATUSV1.SCAFFOLD.1957	309	ACCATCTGTAAATGCTGCTTTATTTCACTGCAGTT[G/T]TCATAAAACTATAATACAAAGTCATGAGATTTCAG	K
AX-565752069	Affx-1240318474	Chrysophrys auratus	CAURATUSV1.SCAFFOLD.1959	16444	TCTGTCCTAAAAGAAAACACAAATACAAACAACTT[A/C]ACTTGATATTTATTGAGCTACTCAGTGACATGGAT	M
AX-565752071	Affx-1240318475	Chrysophrys auratus	CAURATUSV1.SCAFFOLD.1959	16534	ACATATTCATTACATGAGTGGATGTACACTCATGA[A/G]GTACGTGCATTTCCTTCTATCATTAGCTTAAAAAA	R
AX-565746995	Affx-1240315902	Chrysophrys auratus	CAURATUSV1.SCAFFOLD.1960	12618	GGAGTTGAAAGCCTGAAGCTGCCATGAAGGGGGTC[A/G]TGCCGGTGGCTGCACTATGAAGGTAGAACAGGTGA	R
AX-565720833	Affx-1240302891	Chrysophrys auratus	CAURATUSV1.SCAFFOLD.1965	4992	CATGCGGTGGATGCATCCAGTTTCATCAACATATA[G/T]GGCTGCAACTAGTTGCAACTGATTCTTTTTGAATA	K
AX-565720949	Affx-1240302892	Chrysophrys auratus	CAURATUSV1.SCAFFOLD.1965	7827	AGCCTCACCTCACTGGTACTGTCCTCATCTCTGAC[A/G]AAGTAATGGTCTCTTTCTTCTCCGTACAGAGCCAT	R
AX-565711947	Affx-1240298372	Chrysophrys auratus	CAURATUSV1.SCAFFOLD.1966	2419	AAATTGTATAAGGCCATATCTACTTGACAAGTTAT[C/T]CTGTGTTTTACTTTGCTCAGCTTCTGCCCAAACTT	Y
AX-565711950	Affx-1240298373	Chrysophrys auratus	CAURATUSV1.SCAFFOLD.1966	3289	AGAGAGGTGTGCCAAGATCTTCCTCCCAGAGAGTC[C/T]TAATATTGGCAGTGGGCTGAGGATTTATGTTGGTT	Y
AX-565711899	Affx-1240298349	Chrysophrys auratus	CAURATUSV1.SCAFFOLD.1968	10156	ATTTACCAAAAACATATATGTTACAAATACATTAT[A/G]AATGAGATCATCTCAATGCAGTTTTCAAAGAGAGA	R
AX-565752716	Affx-1240318798	Chrysophrys auratus	CAURATUSV1.SCAFFOLD.1969	2223	TGCTTCCAGATAAAAAATAAAGATTTTCAGTGCAT[A/C]TGTTTAGCTTTTACATGTGTCCATAACTGCCATTT	M
AX-565752043	Affx-1240318575	Chrysophrys auratus	CAURATUSV1.SCAFFOLD.1970	2133	AGGTGGTTAGGCGTTAATCCCTCCGCAGTTTGGGT[A/C]TGATCGCTCCCACTGCACCGCACCCACGACCCCTC	M
AX-565752046	Affx-1240318576	Chrysophrys auratus	CAURATUSV1.SCAFFOLD.1970	2655	AATTCATTTCCTGCTGCATTTTCCTTACTGTAAGA[C/T]GACCATTGCATTAAGACTGATTTTATTTCTTTATT	Y
AX-565709571	Affx-1240297154	Chrysophrys auratus	CAURATUSV1.SCAFFOLD.1971	3632	TTAGCTGACATAAATGAGTCAGTTAGAAACCAGTA[G/T]TATAATCACTCCTGTTCCCTAAAATCAAACTGACT	K
AX-565709573	Affx-1240297155	Chrysophrys auratus	CAURATUSV1.SCAFFOLD.1971	7415	CCAGTCGTGACATCGCGCTCACGTTTCATCACGTC[A/G]ACGGCTTCAAGGTTCAATCCACAACGTGTCTGGAG	R
AX-565709569	Affx-1240297153	Chrysophrys auratus	CAURATUSV1.SCAFFOLD.1971	10824	TTGCCGTATTCTTGTAGGCAACTCCCGAATCCATC[A/G]ATTACAACCTTACATTCACATTATCTTTATGTTAT	R
AX-565733322	Affx-1240309049	Chrysophrys auratus	CAURATUSV1.SCAFFOLD.1975	17338	TTATTCTTATATTTTGACTCTGGGTTGTTGCCTAA[A/G]GTAGGATATTTTATGATACATGGCCAAAAGTATGT	R
AX-565740735	Affx-1240312757	Chrysophrys auratus	CAURATUSV1.SCAFFOLD.1977	2871	TTTCCTCGTGTAAAAGAGACATTTTAAAGGGAGTG[C/T]TCAACAGGGTTGTGAGTTCTTGGCACACAGAAATC	Y
AX-565740737	Affx-1240312758	Chrysophrys auratus	CAURATUSV1.SCAFFOLD.1977	3853	TGTTGTTGTGCTTAATAACGTCACCTGATGGATTC[A/C]AACTCATCTCGTTTGGATAATTCATAAAATAAAGC	M
AX-565705236	Affx-1240294947	Chrysophrys auratus	CAURATUSV1.SCAFFOLD.1978	938	ACAGAAGTGGATTTACGACCTTCAGAAACAATAAT[G/T]TAGTGTTTTATTTACGTCATTCATTCATTTGAAAT	K
AX-565705233	Affx-1240294945	Chrysophrys auratus	CAURATUSV1.SCAFFOLD.1978	10120	TGACAACCCACTGCGGAAAAATTGAATGTTGGGTT[G/T]GGTTGAATGTAATGAAGAGTCCTCTGGAGGCTTTT	K
AX-565751489	Affx-1240318189	Chrysophrys auratus	CAURATUSV1.SCAFFOLD.1980	14316	CATCAGGTTGCTAAATAAAAGCTATGACATACTTT[G/T]TCTGGTTTATTATAATGTATAAAACTTTAGTTTTT	K
AX-565751292	Affx-1240318190	Chrysophrys auratus	CAURATUSV1.SCAFFOLD.1980	14523	GCTCTTAAAAATGTAGCAAGCACGTTGCCAGATTA[A/C]GATTTTATTTTGAAATCCCTAACCGGACGTGGTCC	M
AX-565704325	Affx-1240294485	Chrysophrys auratus	CAURATUSV1.SCAFFOLD.1981	722	GCGGAAGAGCGAGAAGATCATATAGACACACTGCC[A/G]CCTGTCGTATTCCTATAATATTTCTACGATCATTC	R
AX-565704323	Affx-1240294484	Chrysophrys auratus	CAURATUSV1.SCAFFOLD.1981	10214	TTTCAAAATAAATTGAACCAAGCGTTGCAACCAAA[A/G]ATTATTTTCCAATATCAATTATTTTTCAGTTAGTC	R
AX-565709625	Affx-1240297182	Chrysophrys auratus	CAURATUSV1.SCAFFOLD.1982	10017	CTTAGCAGCTGTACGCTTGTGTAACCAGTCTGTGC[C/T]GTTTTGTACTTGCAGCCTTGGATTTCTCTTAGCCT	Y
AX-565709319	Affx-1240297183	Chrysophrys auratus	CAURATUSV1.SCAFFOLD.1982	10254	GCTGCACAAAGGGAGATTATACTGGTGAGAGTGAA[G/T]TCTGTGATCACTTACAGTGAGTAACTTGGCTCTGG	K
AX-565709321	Affx-1240297184	Chrysophrys auratus	CAURATUSV1.SCAFFOLD.1982	11013	CTAAAATTTGATTGGTGCACCAAAGTATATGACAT[C/T]ACCTCTTTCCAACTATGCTTAACTTCTGTAAACCA	Y
AX-565709324	Affx-1240297185	Chrysophrys auratus	CAURATUSV1.SCAFFOLD.1982	11442	AGTTCTACAGTTGTGTTTAAAGTAATGTAACATGA[A/G]GCTGCTCTCTCTGTTAGAAAGTTTCATGTCTGCGG	R
AX-565705393	Affx-1240295024	Chrysophrys auratus	CAURATUSV1.SCAFFOLD.1986	2711	GTGGTGGCCTTTGAAACTTTTAACAAGCTGCAACA[A/C]AGAACTTTTATTAATGTGTGACTCCTCTAAATGAT	M
AX-565704913	Affx-1240295025	Chrysophrys auratus	CAURATUSV1.SCAFFOLD.1986	3324	AGCTGTAAATGTTATATTGCATCTATCATTCCTAT[C/T]ATAAGGCTGTGGAGTTACCGACTGTGGGTCGTAAA	Y
AX-565704915	Affx-1240295026	Chrysophrys auratus	CAURATUSV1.SCAFFOLD.1986	3927	CTACTGGTTAAAACTATAAGCTGTAAAAAATGACA[A/G]TTACCAACATAAACAACTATGTCCTGTGGCTAGGT	R
AX-565752471	Affx-1240318677	Chrysophrys auratus	CAURATUSV1.SCAFFOLD.1987	10528	TATAAACAAGTTTTCCTCCTTCTGTTGAGACATTA[C/T]AAATTGACCCATTGATCCATCATGTTAAATCTTTA	Y
AX-565742532	Affx-1240313669	Chrysophrys auratus	CAURATUSV1.SCAFFOLD.1990	3637	TCTGCCTAGTCCAGCGTCATAACCACGCCCCTCGT[A/G]TATGTTTTCTGATAGAAACTATAGGCTATTGTATA	R
AX-565742427	Affx-1240313670	Chrysophrys auratus	CAURATUSV1.SCAFFOLD.1990	6244	AATGGAGGTTTTCAGTCTACCATCCTTCGCAAATG[C/T]GCACCAAGGGATTAAGCATGCACACAGACCTGTGT	Y
AX-565714062	Affx-1240299527	Chrysophrys auratus	CAURATUSV1.SCAFFOLD.1992	10619	CTGGCGAAAAGCAGAGGTTACTCTTACTGCAATGA[A/G]GAAAAAAAGAAAGCTAATCGCGGGCTGAAAGCAAG	R
AX-565747063	Affx-1240315938	Chrysophrys auratus	CAURATUSV1.SCAFFOLD.1993	8090	AATATATAATAAACAAGAATAAAAAATACATTAAG[G/T]TTAATACTACATGTAATTTAATGACTAATCAAATA	K
AX-565709449	Affx-1240297092	Chrysophrys auratus	CAURATUSV1.SCAFFOLD.1994	795	ATGTTGGATTCAATGCCTGTAGGCTTCCAGAACTT[A/C]ACTTTTGTGACTCTGTGAGACAAAAGAGAAAACTT	M
AX-565709441	Affx-1240297088	Chrysophrys auratus	CAURATUSV1.SCAFFOLD.1994	2430	CCGAAGTTATTACAATTAACGCTGAGGGGAACAAG[A/G]ATGTCTACAGTAAAGTGCATCTTTATACATCCAAC	R
AX-565704471	Affx-1240294562	Chrysophrys auratus	CAURATUSV1.SCAFFOLD.1996	7990	ACTAGCCTTTATAAAATACTACAGGAAACCATCTG[A/G]GAAGCTGTTTTTTCACTCCATGTTTACCAGGTCTG	R
AX-565736551	Affx-1240310663	Chrysophrys auratus	CAURATUSV1.SCAFFOLD.1997	103	TGCAGATTATTAATTTGTTAACAGCAAGTAAGCAG[A/G]TTCATTTATTCAAACCAAAATAAGGTATTGTAAGA	R
AX-565736388	Affx-1240310664	Chrysophrys auratus	CAURATUSV1.SCAFFOLD.1997	20963	TCTATTTCAAACACACTTTTTAGGTAACTATTTCA[A/C]CCATTCAGGCCAGGCACCAGGACTAAGTGATTGCT	M
AX-565746316	Affx-1240315565	Chrysophrys auratus	CAURATUSV1.SCAFFOLD.1998	1535	CTTCTTGTGTAGATTTTTCTTACACGACTTTATTT[A/C]AATTGTGTGAAAACAAAATGACGTTTTTGTTACAA	M
AX-565723154	Affx-1240303998	Chrysophrys auratus	CAURATUSV1.SCAFFOLD.1999	3256	GTGTGGAGAACCTCAACATGATTCAATGATCCATC[A/G]AATTAGTTTGATGTCAAAAGTTTTGGTTTGTAGAA	R
AX-565723073	Affx-1240303996	Chrysophrys auratus	CAURATUSV1.SCAFFOLD.1999	10021	ATTGGACTGAATGACTTCAGTTATGAAAGTGAAAT[G/T]AATCATTTCCCGGTGGTTGTGACGCTCAAAGATGC	K
AX-565740621	Affx-1240312699	Chrysophrys auratus	CAURATUSV1.SCAFFOLD.2000	4294	ATAAGAAGTGGGTTTCTTGCAGGTGAACAGGTGAT[A/G]TTAGGAGTAAGACGTGATGAAAACACTTAAACAGC	R
AX-565740627	Affx-1240312702	Chrysophrys auratus	CAURATUSV1.SCAFFOLD.2000	5353	TAATATTCCAGATGGTAAAGGTGCTTTAACTGCTC[C/T]ATATAGTTAATCTGCTGGGTATCTTGTATATTCCC	Y
AX-565740454	Affx-1240312697	Chrysophrys auratus	CAURATUSV1.SCAFFOLD.2000	10662	AGCTCGTGAACCAAACGAACCCATTAATGAATAAC[A/G]ACTATATTTATCACGTTAAAGGAAAAGTCCTGCTG	R
AX-565740916	Affx-1240312926	Chrysophrys auratus	CAURATUSV1.SCAFFOLD.2003	2820	TGATCCAGCAGAACTAATCTATGTCAAATCACTGT[C/T]AAAGATCAGAGAGGGAGGACGGGAATGAAAGCGGG	Y
AX-565733192	Affx-1240309081	Chrysophrys auratus	CAURATUSV1.SCAFFOLD.2004	1722	TATGACTTTATTTTCTGTTTCATCTTCCTTTTATC[A/G]CCTGTAGACCACGAGGAACGTCCCAGTGTGTGGTG	R
AX-565704871	Affx-1240295006	Chrysophrys auratus	CAURATUSV1.SCAFFOLD.2005	4861	GAGACAATATTGTACTACATCACAAAATGTCCTAC[C/T]GATGCAGCATGTAATCTGTAAAGTAACTAGTAAGT	Y
AX-565705359	Affx-1240295007	Chrysophrys auratus	CAURATUSV1.SCAFFOLD.2005	8712	AATAATCAGCTGATCAGAGCTGCGTCTAACGATTA[G/T]TTTCATTGTTGGTAAATCCGTCGATCGTTTTCTGG	K
AX-565752704	Affx-1240318913	Chrysophrys auratus	CAURATUSV1.SCAFFOLD.2006	70	TCTGCAGTGCCTGTTACACATTTACAGATCTGAAA[A/C]CAGTCGAATGTGTCACCCGTCAGGCCAGTTCAGTA	M
AX-565752697	Affx-1240318909	Chrysophrys auratus	CAURATUSV1.SCAFFOLD.2006	141	CAGTAAAATACAGTGTTGTATGTGCAAAGTGAACT[C/T]AACACAATCGACGTTCTTTGCCATGAAACCTTTTT	Y
AX-565752699	Affx-1240318911	Chrysophrys auratus	CAURATUSV1.SCAFFOLD.2006	207	TTTTTTGTTGTTGTTACAAACAACAAATACACAAG[G/T]GCATGCATTGATCGCTTTTATGTCTTAAATCTGTA	K
AX-565752702	Affx-1240318912	Chrysophrys auratus	CAURATUSV1.SCAFFOLD.2006	257	CTTTTATGTCTTAAATCTGTAAGATAGTGACAGCT[A/G]AACTAAAACATTCATATCCAGAGTGTGTGTGTAAT	R
AX-565746913	Affx-1240315921	Chrysophrys auratus	CAURATUSV1.SCAFFOLD.2008	334	GGAAAAAGCAAAATTCCTAAAAAAAAGTACTAAAA[A/G]ATCTACAAGTGCTCAGAATGTTCAGAGGGTTTGAA	R
AX-565747028	Affx-1240315920	Chrysophrys auratus	CAURATUSV1.SCAFFOLD.2008	2321	GACCTTTAAACATACTTTAATGTGTAAAATTCGTG[A/G]AGTTAACCTTTAAAACAAGTCTAGCTGAGGCTGAT	R
AX-565747025	Affx-1240315918	Chrysophrys auratus	CAURATUSV1.SCAFFOLD.2008	10947	ACCTAGAGCCAACAAGTGAAATATCTCAACATCTC[A/C]GTGATAGATTCTGAAAAATATTGTACAGACATTGA	M
AX-565740769	Affx-1240312773	Chrysophrys auratus	CAURATUSV1.SCAFFOLD.2009	11126	TTTAAACTTTGATAAATCTTTGACGAATCATTTCT[G/T]CCATTTAAATAATTAGTTTGGATATTTTGGGAGTG	K
AX-565751940	Affx-1240318522	Chrysophrys auratus	CAURATUSV1.SCAFFOLD.2010	10350	GTGACGGTACCGGGACCTGTAGTCCTCAGATATTC[A/G]AACAGTCCGTGTGAGAGTGAACTCAGTGAACAGCA	R
AX-565736811	Affx-1240310792	Chrysophrys auratus	CAURATUSV1.SCAFFOLD.2013	879	GAGTGTCAATATTTTAAATAAAGAAAGAAAGAATG[G/T]GAAAAAATGAAATCTCGTGTTATTTTTTTGTTGTT	K
AX-565740547	Affx-1240312661	Chrysophrys auratus	CAURATUSV1.SCAFFOLD.2014	159	TATATTACTTTAAAAATGAAGGTAACTAGTAAAAT[A/G]TAATATATATCACTGATCACAGACATAAGACATCA	R
AX-565740386	Affx-1240312662	Chrysophrys auratus	CAURATUSV1.SCAFFOLD.2014	4126	ACAGAGGGCACATTACATTTGGGCAATAACTGAAT[A/C]AGCAAACCATTTTCGTACACACAGTCATATATCAG	M
AX-565740551	Affx-1240312663	Chrysophrys auratus	CAURATUSV1.SCAFFOLD.2014	4754	AAACTGCTCAGAACAAAGTCTGTGGATTATCTGCA[A/G]TTAGTTTTCAAATGTGTTGTGTTGGTGATTTCAGC	R
AX-565715599	Affx-1240300201	Chrysophrys auratus	CAURATUSV1.SCAFFOLD.2015	9699	TGGGAGGCATCTTCTGAGATCTGCTGGAGTGACTA[C/T]GGTTACAGTCTTTACCAGTGAGAGCAGCGTGTTCT	Y
AX-565715598	Affx-1240300200	Chrysophrys auratus	CAURATUSV1.SCAFFOLD.2015	11108	GTCTGATCGTCTGACTCGTTGTTTGCTGTATCAGA[C/T]TTTGCTATATTTAATTGTGCTGCCAGATATCAGCA	Y
AX-565733941	Affx-1240309450	Chrysophrys auratus	CAURATUSV1.SCAFFOLD.2016	11443	CTCCTGTAGAGTAATACTTTTATAGACAGGGTCCT[A/G]AATGAGCACTCTAAAAATCTGCTTTGGGGAATACA	R
AX-565733942	Affx-1240309451	Chrysophrys auratus	CAURATUSV1.SCAFFOLD.2016	11574	AGATGTATCTACTTTTTCCATCTTTGTATACGTCG[C/T]ATGAAGTACAATGTCTGTACAACCTGATGTCTGAT	Y
AX-565738674	Affx-1240311726	Chrysophrys auratus	CAURATUSV1.SCAFFOLD.2017	7482	AACGTCCTGTCATGAACCATATCTCCTCCAGCTCA[C/T]GGTCGCCTTCAGTGCATGAAGCACATTATTTGCGT	Y
AX-565738524	Affx-1240311727	Chrysophrys auratus	CAURATUSV1.SCAFFOLD.2017	7553	TGAAGGATATCAAACAAGGAGAGAACGTTCATGAC[A/G]CATGAGCTCAGAGCTGAAATGAACCAGTCAATAGA	R
AX-565738680	Affx-1240311729	Chrysophrys auratus	CAURATUSV1.SCAFFOLD.2017	7803	GAGGAAAGAAGACAGCAGAGGAGGAGGAGAGATGA[G/T]TGTTTAGGACTTTAGGTGAAGGTCCACAGCAGAAC	K
AX-565711528	Affx-1240298269	Chrysophrys auratus	CAURATUSV1.SCAFFOLD.2018	15149	AAACAATCTGTAGCTGCTGTGATCAAAGCACCATG[A/G]AAGCAGAAGACTTAATAAAAAACTGAAGGGAGGAG	R
AX-565738783	Affx-1240311777	Chrysophrys auratus	CAURATUSV1.SCAFFOLD.2019	12548	GATCAGTTTTAAACGAGTGTTTTTCTGCAAAAAGC[A/C]ACATTTTCTGTAAACAAAGTCACATTTCAGGTTCA	M
AX-565738785	Affx-1240311778	Chrysophrys auratus	CAURATUSV1.SCAFFOLD.2019	12588	TTTCTGTAAACAAAGTCACATTTCAGGTTCATTCA[A/C]AGATGTTTCATGTGATTTTACAGGAGAAATGTAAA	M
AX-565738719	Affx-1240311748	Chrysophrys auratus	CAURATUSV1.SCAFFOLD.2021	4335	TTGATGCAGACACCCTCTCAGGCAGGCAGCGGTGA[A/G]ATGTATCACCCGTCTTCCTTCCTTTGAGAAAATGA	R
AX-565752191	Affx-1240318536	Chrysophrys auratus	CAURATUSV1.SCAFFOLD.2025	565	CGCCTTCAGTATTGTATGTGTCCTCTGAATTGTGT[A/G]CATCCTTCCTTCATTATTCACACATCTTGATCTGT	R
AX-565751959	Affx-1240318532	Chrysophrys auratus	CAURATUSV1.SCAFFOLD.2025	1278	CCCCAGTTCGTCGTATGACGTAATTTCACCCACAT[C/T]GTAAACGGTGAGAAAAATGTACATTTTTATGAGTT	Y
AX-565751961	Affx-1240318533	Chrysophrys auratus	CAURATUSV1.SCAFFOLD.2025	3262	AGGAGTTAATTGAAGGTTCTAGATCTAAAAGAAAA[C/T]ACCTCTTAAAACTTATAAAATGGCTACAAAAAAGA	Y
AX-565755240	Affx-1240320175	Chrysophrys auratus	CAURATUSV1.SCAFFOLD.2026	1675	ATTTTAAATACTTAATCTCCAATAATACGTCATCA[C/T]TTATTATCAGAATCAGCAAAGTAACTAATGTCCTT	Y
AX-565755456	Affx-1240320176	Chrysophrys auratus	CAURATUSV1.SCAFFOLD.2026	5358	TGTATATTAAGCTTATAGCCTGATAGTGTCCCATA[C/T]ATTTCAAGCAGATTCATGAGTTTTGGAAGTGACTG	Y
AX-565755459	Affx-1240320178	Chrysophrys auratus	CAURATUSV1.SCAFFOLD.2026	5650	CAGATGGTTTGTTATATAATGCTTTAAAAGTCTAA[A/G]TTGTAGATTCATGAAAGCCAAATTTTGATAATACT	R
AX-565723684	Affx-1240304255	Chrysophrys auratus	CAURATUSV1.SCAFFOLD.2027	5249	AGGATAGCAGTGTGAAAACCCCTTAATGAAAATAG[A/C]ATGTTTAAAGCATGTATAGCAAACAAACCAGGCTG	M
AX-565723587	Affx-1240304256	Chrysophrys auratus	CAURATUSV1.SCAFFOLD.2027	7069	TCACACAGCAAGTAAATTTAGAGGACAAAGAGCAG[A/C]GGACAAAAGGATGGGTGATAATTCATCATCATTAA	M
AX-565746797	Affx-1240315865	Chrysophrys auratus	CAURATUSV1.SCAFFOLD.2031	10602	AAAGGTACTTCCAATCAACTAAAAGGGGAGGAGCT[A/G]TGGAGAGAGCTCATTTCTCACCTGCACTCCGTATG	R
AX-565704054	Affx-1240294571	Chrysophrys auratus	CAURATUSV1.SCAFFOLD.2035	7399	GTGTCGACTAGTAAGGGTAGTCTACAAATCTAGTA[C/T]GTCCCTATTATCCAGTAATCAACTCATATGTATGT	Y
AX-565704055	Affx-1240294572	Chrysophrys auratus	CAURATUSV1.SCAFFOLD.2035	7630	ACAAACTAAACACATTGTATAGTACAGTGGAAGTA[C/T]AGTACTTGAGTAAAAGTATTTAGTTACATAACGTC	Y
AX-565704056	Affx-1240294573	Chrysophrys auratus	CAURATUSV1.SCAFFOLD.2035	7981	CTCAATAAAGAAAATAAGCTCAGTCTGTTTTGATG[C/T]CAAAGTCAAACGGCTGCAGACCCGAGCAAAGAGCA	Y
AX-565754534	Affx-1240319828	Chrysophrys auratus	CAURATUSV1.SCAFFOLD.2036	5011	AGCATAATTATGAATATGATATTTCTGCCCTGAAA[G/T]CCCCCTGAATCCTGCACAGTGGACCTTTAAATCTC	K
AX-565728208	Affx-1240306594	Chrysophrys auratus	CAURATUSV1.SCAFFOLD.2040	8285	CTACGTATTTTTGCACCTCATCCTCACTTCACATC[A/G]TCTTTTCCATCCCTCCATCATTTCCTCCTCTTCCT	R
AX-565728422	Affx-1240306591	Chrysophrys auratus	CAURATUSV1.SCAFFOLD.2040	10097	TTGATTCATCCTGTCACTCAATCAGTCACGTTTTC[A/G]TCACTAGATAATTAAAACATTCATTTATTTATTCA	R
AX-565752632	Affx-1240318876	Chrysophrys auratus	CAURATUSV1.SCAFFOLD.2046	169	TGCCTGTCCTTTTACTTATTGTGTTCATTTCATTT[A/G]TCTTATCCTATTCTTTTTATTTATTTTTACTATTT	R
AX-565752865	Affx-1240318875	Chrysophrys auratus	CAURATUSV1.SCAFFOLD.2046	1668	ATGCAGGACCTGGTGACACTGGAACTTTTGCAGCA[A/G]AAAGAACAGTTGAGAAATAGTATTGATGTCAGCCT	R
AX-565746575	Affx-1240315689	Chrysophrys auratus	CAURATUSV1.SCAFFOLD.2049	407	AAGAAACAATCAAAAATTAACTGAATAATATTAAT[C/T]AACCAATACTCAATTAATCAAAGAGATGTTATAAT	Y
AX-565746436	Affx-1240315690	Chrysophrys auratus	CAURATUSV1.SCAFFOLD.2049	486	AACCAGATATCTGAAGTTATATTCAATAACTTTGC[C/T]TGATGTAATAAATGTTGTTTGTCACTGGCGTTAAA	Y
AX-565746438	Affx-1240315691	Chrysophrys auratus	CAURATUSV1.SCAFFOLD.2049	7576	GAGAGGCTTTAAAAAGGTGAAGAGGCTTTGGATTA[A/G]ATTATTAATTACCTGCAACTAACCAACCAACACCT	R
AX-565733955	Affx-1240309457	Chrysophrys auratus	CAURATUSV1.SCAFFOLD.2050	480	ATGTCTGACTTGTTTTATCTCTGTACGCAGATAAC[A/G]TCATAGTGTTGCATGCAAAATTTGAAGGGACAGAA	R
AX-565733950	Affx-1240309455	Chrysophrys auratus	CAURATUSV1.SCAFFOLD.2050	2366	TTACGTTGCTGCCTACAATGTGAAAGTGTCTCCAC[C/T]TTCCTCTGTTCAGTTTTCACCCCGGGACAGGCCCC	Y
AX-565733800	Affx-1240309380	Chrysophrys auratus	CAURATUSV1.SCAFFOLD.2052	114	AATATCATTTATAATAACAAGTACTTTTTCTGCAC[C/T]TGAGCTCTTGTTCAGTATTATTACATAAAACACGG	Y
AX-565733802	Affx-1240309381	Chrysophrys auratus	CAURATUSV1.SCAFFOLD.2052	278	ACATGTTGTGTCACAGAGGTAGTTTTATCTAAGAC[A/G]CTAACACACACACTCCCACAAGACCAACCCTTCAT	R
AX-565740352	Affx-1240312645	Chrysophrys auratus	CAURATUSV1.SCAFFOLD.2053	917	ATCATAAAGGGCAGCATTTTAGATCTTTTAGAGAT[A/G]TAATTTCATTTTATTGATATGTGCTTCCTCTTGAC	R
AX-565751834	Affx-1240318362	Chrysophrys auratus	CAURATUSV1.SCAFFOLD.2056	625	AGCTATCAAAGCAGAAGTAGCAGGTTAGCAGGAGC[A/G]CATACAAATCTCTCCACATCCTGCTGCTGAGTCAT	R
AX-565751828	Affx-1240318359	Chrysophrys auratus	CAURATUSV1.SCAFFOLD.2056	1913	GACCTTTGTATTGACAATGTGAAGGGAAAGGTTGG[A/C]TTGTAACTTTGAGGAAAACATTCATTATTCCTTCT	M
AX-565751830	Affx-1240318360	Chrysophrys auratus	CAURATUSV1.SCAFFOLD.2056	2643	CAAAATCCTTCCAGCAACAGTCCAAAGTCACACCG[G/T]TGATCATTTGTGTAGTTAAGGAAGCTTCGATGACA	K
AX-565751628	Affx-1240318361	Chrysophrys auratus	CAURATUSV1.SCAFFOLD.2056	3379	TGAGGAGCCAACAATAATAAATGCCTCTTTAGCAC[A/G]TACTACAAAATGCTTGAAGAGGCAAAAAGTAAAAT	R
AX-565721266	Affx-1240303103	Chrysophrys auratus	CAURATUSV1.SCAFFOLD.2057	1656	GATCCAATGACTTCAAAGTGGCTGATTTATCTGAC[A/G]ATCAGTCATAAGTCAAATATGTTTGATTAATTATC	R
AX-565721269	Affx-1240303104	Chrysophrys auratus	CAURATUSV1.SCAFFOLD.2057	2878	GTGAGCTCATGTTGTCTAAGTATTGCAACAAACAC[A/G]TGTTTTATTGAATTTATTTGCTGTAAATTATATGA	R
AX-565754929	Affx-1240320020	Chrysophrys auratus	CAURATUSV1.SCAFFOLD.2060	2729	TATCATCAAGGAATCAAGGCAGTTACTATTTATTC[C/T]GAGGAGAACATGAATTTCAGAACGAAATTTCATTG	Y
AX-565754927	Affx-1240320019	Chrysophrys auratus	CAURATUSV1.SCAFFOLD.2060	14906	GTTGAACAAGTGGTTTGATAAATTGCTCTTTGGGA[C/T]TTCAGCCTGTGATGCTTTGTTTTTACAGTAA	Y
AX-565752680	Affx-1240318779	Chrysophrys auratus	CAURATUSV1.SCAFFOLD.2061	11242	TCCGTGGTCATTGTGTATCTGGAAGTGACAATTTT[G/T]GTTGTTTTTTAGTGTTATGGTGGTCAGAGTTGGAA	K
AX-565756912	Affx-1240321019	Chrysophrys auratus	CAURATUSV1.SCAFFOLD.2062	5966	GACTGAACCTTGACAGGACCATTACACATATCATA[A/C]CTTAACCTCTTGTGCAGACATCCCCCCAACAGAGG	M
AX-565740802	Affx-1240312867	Chrysophrys auratus	CAURATUSV1.SCAFFOLD.2063	6242	GGATGCTGTGCGTAATGAAAAGTAATTATGTTGTG[C/T]GAGGATGTTCGTACCTGAAACAGTCAGCTGTGTTT	Y
AX-565704785	Affx-1240294964	Chrysophrys auratus	CAURATUSV1.SCAFFOLD.2064	6410	GATGGATCTGCATGTTTGTCACAGCTCTCAAAGCA[A/G]GAACTGAACTTCCACTAAGTTTATCTCCATGAACA	R
AX-565747048	Affx-1240315930	Chrysophrys auratus	CAURATUSV1.SCAFFOLD.2065	1014	AACTCTTAAAATCACAGAATTTGTAAGGGAGTCTG[A/G]TATATTGTCGACTCTACTTCATTACTTTGTCCATG	R
AX-565747050	Affx-1240315931	Chrysophrys auratus	CAURATUSV1.SCAFFOLD.2065	1225	TTACGCCACCTACTGGCAACAGGAAGAGAGACTTT[C/T]ATGGCATCAACATCTTTAGATTGACATGTTTTCAA	Y
AX-565734138	Affx-1240309459	Chrysophrys auratus	CAURATUSV1.SCAFFOLD.2066	1011	CTCTCTCATACGTGAAGGGGTATCCAGGTTGGTGT[A/G]TTCATGTCAGTTTCTTTCAGAACTGAAGTAATTTA	R
AX-565733987	Affx-1240309382	Chrysophrys auratus	CAURATUSV1.SCAFFOLD.2068	4852	CACGCTACAACACTGCACACCTCATAATGCTCACA[C/T]ATTCACATTTACAATACTGATAATACTGACTCACA	Y
AX-565733808	Affx-1240309384	Chrysophrys auratus	CAURATUSV1.SCAFFOLD.2068	5206	TATATTTCTTTTGACTTTACAAAGAGGAAGTTGAC[C/T]CTTTTACCTCTGACTTCTGAAATACCTTGTTTGTT	Y
AX-565736561	Affx-1240310753	Chrysophrys auratus	CAURATUSV1.SCAFFOLD.2069	7907	ACATATGCACTCCAGAATTCTTCTAAATACAGCTC[A/G]TTTCCCAGCAAAGTTATGTTAATGAGACAAAATGG	R
AX-565709374	Affx-1240297054	Chrysophrys auratus	CAURATUSV1.SCAFFOLD.2073	1592	TGTGACATTTACACCCACCACCAGCATCAGCAACA[A/C]ATGGATGATAAAAGAATAGAAGATAAACTGTAAAA	M
AX-565709053	Affx-1240297055	Chrysophrys auratus	CAURATUSV1.SCAFFOLD.2073	3670	TTGTTGAAAAGCAAAACAGCAAATTTAATTGTAAA[A/C]ACAAACACAGTGTCTTCTGGGTGTTGTTTTTCTAT	M
AX-565733638	Affx-1240309208	Chrysophrys auratus	CAURATUSV1.SCAFFOLD.2074	6067	GACAAAAAAAGAAAGATCATGATTTGTGGAAATGT[G/T]ATACCAGGCTATGTCTGAGTCACTTCCAATGCATT	K
AX-565733458	Affx-1240309210	Chrysophrys auratus	CAURATUSV1.SCAFFOLD.2074	6941	GAGTGATTTAAATCTCTGCAGGTGGACTTTAATGG[A/G]GAGATAAGTGAGCTGAATCTCGTCCTGATATGCAC	R
AX-565733645	Affx-1240309211	Chrysophrys auratus	CAURATUSV1.SCAFFOLD.2074	6987	AGCTGAATCTCGTCCTGATATGCACCTTCATCTTC[C/T]CTGAGTCTCTCCACATCTCTGTTAATTTCCCTGCC	Y
AX-565705086	Affx-1240295111	Chrysophrys auratus	CAURATUSV1.SCAFFOLD.2075	606	ACAAAACTCAGTGTGAGCTCACTGTGAGAAAACTA[G/T]TGAACCTGGTGGTTGAATATATCCTCACCTCATGA	K
AX-565705091	Affx-1240295113	Chrysophrys auratus	CAURATUSV1.SCAFFOLD.2075	824	TATCGTTCCTCTCTGGTTGGAAGAAACATATTCCT[C/T]CTGCTCATGCTCGCCTCTCGTGGGCGGAGCATCGT	Y
AX-565705084	Affx-1240295110	Chrysophrys auratus	CAURATUSV1.SCAFFOLD.2075	3589	TGCTTGTGAAAATCTTCAGATTGTGATCCAACAAC[A/G]CATGAAAATACAAAAATTAAAAAGCGGCCATGGTG	R
AX-565704757	Affx-1240294949	Chrysophrys auratus	CAURATUSV1.SCAFFOLD.2076	11278	GTTGAAAACGACACGTTGTTTTTAGCATCGTCCAC[A/G]ACTCAACTCAGGGTGGAAATGCACAAACTGAAAAA	R
AX-565704759	Affx-1240294950	Chrysophrys auratus	CAURATUSV1.SCAFFOLD.2076	12120	AGGGACATCTGCAGACGTCTACATGCTGTTTAATG[G/T]GCTCAACAGATGTGCTAACTAGCCCGCAAACTGAC	K
AX-565727614	Affx-1240306301	Chrysophrys auratus	CAURATUSV1.SCAFFOLD.2078	9195	ATGTAAAAATGAAAAACAAAGATCATGTTTGTCTA[C/T]CCATTGCTAAAGCCATTAGAAAGCTGTTGCACAAG	Y
AX-565720889	Affx-1240302919	Chrysophrys auratus	CAURATUSV1.SCAFFOLD.2080	944	TTTTTTTTCTCTTTACAGCTTCACATGGGAAAACA[A/G]GCCGAAGAGCAGCAGAAGTACGGGGAGCGGGTAGG	R
AX-565720995	Affx-1240302916	Chrysophrys auratus	CAURATUSV1.SCAFFOLD.2080	3405	TTCAAACCAAATCAAGACCCCACCATCCTCAGTTC[A/C]GAAAGTAAAAATGTTTATTAAGTGAAAGTAATAGA	M
AX-565746781	Affx-1240315857	Chrysophrys auratus	CAURATUSV1.SCAFFOLD.2082	188	GTATCAAAGTAATCCGGTGATAGTCGTCTGTACAT[C/T]CATGAGTGCACCGCAAACAGGAAGTGCTAACAGCC	Y
AX-565746901	Affx-1240315855	Chrysophrys auratus	CAURATUSV1.SCAFFOLD.2082	1517	TCACCTTTCTTCGTCTTTCCTTTCCTCTTGTCTTA[C/T]CTCATGCTCTCTTGTCTCCTTTCCTTTTCTCAGTG	Y
AX-565728383	Affx-1240306572	Chrysophrys auratus	CAURATUSV1.SCAFFOLD.2084	1132	GGAACTACAACTGGACGCAGTCTCTAATAGTTGAC[A/G]TATCTCTGTAACACTGTCTTAGACAACAGGAAATT	R
AX-565728172	Affx-1240306575	Chrysophrys auratus	CAURATUSV1.SCAFFOLD.2084	6332	AGGAAGGACAGACGGAAAATACAGGATTTTTGGAG[A/G]AATCAGTTGAGAGAGAAAAGGTGACCAAGATGAAG	R
AX-565757089	Affx-1240321038	Chrysophrys auratus	CAURATUSV1.SCAFFOLD.2085	2319	ACATCACAACCTCCCACCAGCTCCTCCTTTATCTT[C/T]TTCTTTGTTATTTTGGGCCACACTCGCACATTAAG	Y
AX-565757091	Affx-1240321040	Chrysophrys auratus	CAURATUSV1.SCAFFOLD.2085	7402	CTCGTCCTGTCAGCTGGTTAACAGACTATAAAAAC[A/G]TCATTAGCACTTTAACACCTCTGGTTCTCCACTGT	R
AX-565756924	Affx-1240321025	Chrysophrys auratus	CAURATUSV1.SCAFFOLD.2086	1993	TTTTCTGAACCTGTTTTAACCTGTTTTACCTAACC[A/C]TAACCCTAACCCTTAAAAAAAGTTATGCTAATGTG	M
AX-565757079	Affx-1240321028	Chrysophrys auratus	CAURATUSV1.SCAFFOLD.2086	9497	GTGAGTCAGTGTCAAATACGTCCGGGTAGATGGTG[A/G]TTCGCTGTATCAATTTGACACGCACACATCTACCT	R
AX-565721390	Affx-1240303163	Chrysophrys auratus	CAURATUSV1.SCAFFOLD.2087	855	TTGTGATGGAGATCAGCTTGAAGAGCGGCAGTTTT[G/T]TCTCGCTAACAAATCCCATGAAAGCATTAAAAATA	K
AX-565721386	Affx-1240303161	Chrysophrys auratus	CAURATUSV1.SCAFFOLD.2087	11684	GTCACATGATCAGTCTGCACCAGCTGATCAACAAT[C/T]CTCTCTTATTTTACTTTAAAGAAACATAGAAATCA	Y
AX-565752519	Affx-1240318821	Chrysophrys auratus	CAURATUSV1.SCAFFOLD.2088	1289	GACCATATTCATCAAGTTGGGACATGAAGAAATAT[C/T]AAGTTTCTGACTTAGTGGAAACGGACAACTTTCCC	Y
AX-565752523	Affx-1240318823	Chrysophrys auratus	CAURATUSV1.SCAFFOLD.2088	8543	ATTAGCTCTGTCATTTGGAAATGGACGTATTGGCT[C/T]AGCTGTTCAATATCATCATGGATGGATGGATGGAT	Y
AX-565751186	Affx-1240318042	Chrysophrys auratus	CAURATUSV1.SCAFFOLD.2089	6528	CTGATGTAAACCAGATACCTGCTAATCTGGCACCT[C/T]ATTCCAGTATTCATCAACTCTGCCAACTCAAGACA	Y
AX-565751003	Affx-1240318043	Chrysophrys auratus	CAURATUSV1.SCAFFOLD.2089	7594	AAATGTACAGTAACACAAAACTCTCTGAATCCTCT[A/G]AATGTTAATACATTTACACCCTTTATGAGCAGAAA	R
AX-565723245	Affx-1240304084	Chrysophrys auratus	CAURATUSV1.SCAFFOLD.2090	2642	TCAGTTAGAGATGACGTGAAAGTATTTCTGCATGA[A/G]GCTGAAGGGCAGGTAGATCCGAACCACGCTGGGTT	R
AX-565723247	Affx-1240304085	Chrysophrys auratus	CAURATUSV1.SCAFFOLD.2090	4694	TTGATACAGCAGGTATTATAAGAGTAGTGTAACTA[A/G]CACTATTACTGCTATCACCATTATTACACTGTTCC	R
AX-565723103	Affx-1240303973	Chrysophrys auratus	CAURATUSV1.SCAFFOLD.2093	1038	CAGATGTTAGCCCTTGGAAGTCATATTTATTGAAT[A/G]AGAATTGCCTACAAAGTAAATTTATGTAAAGGCAC	R
AX-565753015	Affx-1240318951	Chrysophrys auratus	CAURATUSV1.SCAFFOLD.2094	282	TTCATTAATCTGCTTTAACAATAGGTCTCAGATTG[A/G]TTCATATTATTGATTATGATTGACTTTTCCTTTTT	R
AX-565755172	Affx-1240320141	Chrysophrys auratus	CAURATUSV1.SCAFFOLD.2098	294	AATCAGGACTTTGTAATAAATCAAGCTTTAAATTC[C/T]AACTCATAAACAAAACCAATTTATCTAAGGCTCCA	Y
AX-565755174	Affx-1240320142	Chrysophrys auratus	CAURATUSV1.SCAFFOLD.2098	878	TCATTTCAGAGAGGTACCACCTAAATTAAATGAGC[C/T]GTGTGAAAAAGCTGACATTTCAGTAAGGTATTTTT	Y
AX-565755383	Affx-1240320140	Chrysophrys auratus	CAURATUSV1.SCAFFOLD.2098	1366	GCATTGTCAGTGTCAGTGTCCTGTATGGCATCAAA[A/G]TATTTGCTTATCTGTGTTCTGATGCTTGAACCCTG	R
AX-565736865	Affx-1240310819	Chrysophrys auratus	CAURATUSV1.SCAFFOLD.2103	11105	GACCTGGTTCAGTTCTTCACTCTGTCTGTCTGCTG[C/T]TGTGAGTCTCTGAAACAATCTGTTGACCCGACAAC	Y
AX-565752231	Affx-1240318673	Chrysophrys auratus	CAURATUSV1.SCAFFOLD.2104	6994	TATATCTATATCTATATACACCTTTATATCTGAAA[A/C]TACATTATTTGAGTACAAGAACTTCAATTTATTTT	M
AX-565752233	Affx-1240318674	Chrysophrys auratus	CAURATUSV1.SCAFFOLD.2104	7408	TGACCTGAAGATGGAGGCTGCCTATCTTTATATTT[C/T]AGATCAACGAGTCTGCCCAGCTCAGGGTTCAGATA	Y
AX-565752468	Affx-1240318675	Chrysophrys auratus	CAURATUSV1.SCAFFOLD.2104	8040	ATACAGTATGAAAGGACAAACCACAGTTCATTTTA[C/T]AACTTTCAAACTCAGTGTGTGTCTTCTAACAGTAA	Y
AX-565738456	Affx-1240311693	Chrysophrys auratus	CAURATUSV1.SCAFFOLD.2105	2660	ATCACTGTGTTACACTCGACCAGTCATCAGACAAA[C/T]GTTAAACTGGACTCAAGAGGTGAAGACTGGTTCTA	Y
AX-565738610	Affx-1240311694	Chrysophrys auratus	CAURATUSV1.SCAFFOLD.2105	6105	TCTCAGAGGGCTGATTTAGATTTAGCTCAGTACAA[A/G]TGTGAAGTAGCAGAAACACTCAAGTAGAGTACAAG	R
AX-565738612	Affx-1240311695	Chrysophrys auratus	CAURATUSV1.SCAFFOLD.2105	9957	TTATACAATCACTTATTTTACATTATATATGTTTA[A/C]TTCATTGACATCACTGTTTAGAAATCTGTTTTCAC	M
AX-565751205	Affx-1240318051	Chrysophrys auratus	CAURATUSV1.SCAFFOLD.2107	3773	GAAGCAGACACTCTAAAATATTTATTTTGTCTTGT[A/C]TTTACACGTTTTTATCCCTGACTTTCCTGCAGAGG	M
AX-565751207	Affx-1240318052	Chrysophrys auratus	CAURATUSV1.SCAFFOLD.2107	4727	GTGGCACACTGGGCAGGCCCAGGCTTACACAGTAC[A/G]GATCAGATTCCTGCTCAATCATGATTGGTCTTTGG	R
AX-565751023	Affx-1240318053	Chrysophrys auratus	CAURATUSV1.SCAFFOLD.2107	4986	TTTTCGAACATTGAACCATGTAAACCTATTAAAGT[A/G]GACCTTACTAATAACATTTTGAACCTGAAAATGAG	R
AX-565752556	Affx-1240318716	Chrysophrys auratus	CAURATUSV1.SCAFFOLD.2109	1248	ACACAATAATGGAAGAACACCAGTGTCAGGCAATC[A/G]AACCTCCACGGTCGGAGTTTACCTGGATTATGAGG	R
AX-565752558	Affx-1240318717	Chrysophrys auratus	CAURATUSV1.SCAFFOLD.2109	1875	GAAAAAAGTCAGAACTCACATTTTTTTTCACAGTA[A/G]CCATAATCCTCTTCTGTAGATTTCAACCACATTAG	R
AX-565751301	Affx-1240318195	Chrysophrys auratus	CAURATUSV1.SCAFFOLD.2110	1074	TGTTTTCTCATGTTTTATGATCAAAATGCCAATTT[A/C]ACATCAACAGTAGTAGTTACCAGCAGGCTCCAGCA	M
AX-565751305	Affx-1240318197	Chrysophrys auratus	CAURATUSV1.SCAFFOLD.2110	1266	GATTATGATGCAATGCTTATTTAATCAGTCCTTCA[A/G]TTAACAGCTGAACCACTCAGATAGATCTAAATCAC	R
AX-565734650	Affx-1240309715	Chrysophrys auratus	CAURATUSV1.SCAFFOLD.2111	1597	GCTGATTACTGCTCATATGTACATATTAGACCCTG[A/G]GTAATAGTTTTATCATAATTTTGCACTAGAATCTG	R
AX-565734453	Affx-1240309700	Chrysophrys auratus	CAURATUSV1.SCAFFOLD.2112	9351	CCTCTTCAAATACTTCGACGAAATCGAAATAGTGC[A/G]GTGCCCCACGTTGACGCACTGTGCGTACCTTTCTT	R
AX-565728273	Affx-1240306627	Chrysophrys auratus	CAURATUSV1.SCAFFOLD.2113	517	AACAATATAATACATGAATTACAGAGTTAATATAA[A/C]ACAGTATTAATTTAAACACGACTCTTGTACGACCA	M
AX-565728498	Affx-1240306626	Chrysophrys auratus	CAURATUSV1.SCAFFOLD.2113	10053	ATCAACCACATGTGTAAGATGTACATAAGATCTGG[C/T]TATATGCTGACAAAATAATTTACAGAAAATATGTT	Y
AX-565755317	Affx-1240320108	Chrysophrys auratus	CAURATUSV1.SCAFFOLD.2114	11962	CTGCTGGAGTTGCCGGTCAAGCTGCCATGAGTGTG[C/T]GATTAATGTGTGGTTCTTAGATGGATTTTCATCGA	Y
AX-565755106	Affx-1240320109	Chrysophrys auratus	CAURATUSV1.SCAFFOLD.2114	12819	CCTCTACACTCTCAAACTGTCCAAATATTAAACAG[G/T]ACTGTGACAACTTTAACTCAGTATGTGCAGACAGG	K
AX-565754930	Affx-1240319915	Chrysophrys auratus	CAURATUSV1.SCAFFOLD.2116	895	TAATCCTTTTTTTTTGTTTATTCTCTTGACAGGCT[A/C]TAAAAATACTGTTAAAAGGCATTTCTAAAGAACGT	M
AX-565754707	Affx-1240319913	Chrysophrys auratus	CAURATUSV1.SCAFFOLD.2116	5632	TTGACACCTGTGACATGAGGTTCAAACTGGTCTTG[A/C]ATTACCGACGGTCAAACAGGCGGCCTGTCCAAAGA	M
AX-565733923	Affx-1240309350	Chrysophrys auratus	CAURATUSV1.SCAFFOLD.2122	8225	TTTGAATATTTAAAATGGTTTCACAGTCTTTTCTC[A/G]CAGTATAGATATTGTATTTTTCAGTTTTCTCTCAC	R
AX-565755018	Affx-1240319959	Chrysophrys auratus	CAURATUSV1.SCAFFOLD.2123	951	TATGGCATACACATTTAAATAATACAAACAATTGC[A/C]GTGATCTCTAAACAATAATGCCATAAATGTAAAAG	M
AX-565740397	Affx-1240312668	Chrysophrys auratus	CAURATUSV1.SCAFFOLD.2124	10992	AAATACAATGAGCAACTTCCCATTTTACAATCACA[G/T]GCCATAAAACGCCTTTTAACAACAGAGATAGTGTC	K
AX-565740399	Affx-1240312669	Chrysophrys auratus	CAURATUSV1.SCAFFOLD.2124	11071	ATTTGAAATGGAATGAAGCCCACCCATGGCAAACA[A/G]CCTGAAACAGGATTGGAACAAGTCCACCCAACACA	R
AX-565740692	Affx-1240312735	Chrysophrys auratus	CAURATUSV1.SCAFFOLD.2125	1294	GTTTGTTTCAGTTCAGGCCCTTTGGAGCCGTGAAC[A/G]CGTTTTAATATATTTATACAGCGAAGTTTCTGGAG	R
AX-565755156	Affx-1240320133	Chrysophrys auratus	CAURATUSV1.SCAFFOLD.2129	2325	AAGATGAAGCTGATGATCTGATATCTAATATTTTT[C/T]CAGAATCAGTGTTTTTTCTATTCAATTGTCTATAA	Y
AX-565755371	Affx-1240320134	Chrysophrys auratus	CAURATUSV1.SCAFFOLD.2129	2667	CTACAAAATAGTTCAAAATGAGCTCCACCTCAACA[A/C]CTACAACTGGGAAATCCTGCTTTTACTTTAATGCA	M
AX-565755160	Affx-1240320135	Chrysophrys auratus	CAURATUSV1.SCAFFOLD.2129	7789	CGGAGTCCAACATGCACCTGGAACAGGTCTGACTT[A/C]CTGCCGGCAATGCGAACCAGGCTCCTGCTCCGGTC	M
AX-565752661	Affx-1240318891	Chrysophrys auratus	CAURATUSV1.SCAFFOLD.2130	7158	CTAGAAGCTCTAGAAAATGAGTTTGCATGAGGAGA[C/T]CATGTACCACGTCTGGTTGACGAAATAATCTAGCA	Y
AX-565705137	Affx-1240294897	Chrysophrys auratus	CAURATUSV1.SCAFFOLD.2131	6545	CAAAAAGGTTCTTGTATAGTTTCTATTTTATTCTC[C/T]CTTTATCTTTATTTTACACACTTTTGATGATTTAT	Y
AX-565751358	Affx-1240318128	Chrysophrys auratus	CAURATUSV1.SCAFFOLD.2132	7905	TTCACCAACATTACTTTACCAAGCACCACAGTATT[C/T]GTCTATTGAAAATGGAAGACATCCAAGTCATCGGA	Y
AX-565721310	Affx-1240303124	Chrysophrys auratus	CAURATUSV1.SCAFFOLD.2134	2980	TCTTTGACTTCTGTGCGAAAGCGTAGGCTAGGTAA[C/T]TCGTTTAAAAAGGTGTAGCGGCGAGTGATAGTTAG	Y
AX-565721405	Affx-1240303126	Chrysophrys auratus	CAURATUSV1.SCAFFOLD.2134	5377	TGTATAGTTGTGGAGAAAATAAATAAATAAAACTA[A/G]ATTCACTTCACAAAACAGACTCAAAATTGATCTAT	R
AX-565756980	Affx-1240321053	Chrysophrys auratus	CAURATUSV1.SCAFFOLD.2135	2204	ACAACAGCAAACGCGTGAAAACATGTGCTATACAT[A/G]CAAAACTACATAAACATCCAGTGTACATGAAACAT	R
AX-565709623	Affx-1240297181	Chrysophrys auratus	CAURATUSV1.SCAFFOLD.2136	1575	CCCGAACCCAGAACGCTCTGTTACATCAGTTTGTG[A/C]CATTATTATTTGCATTTTCTTAACTTATCTTCTTA	M
AX-565754748	Affx-1240319933	Chrysophrys auratus	CAURATUSV1.SCAFFOLD.2138	3526	CAGCTGTTTGTCCTCCTCCTCTAGTTTAATGAACA[C/T]GTTGCAGTCTGTGGTCCATGTGGATCAGAGACCTC	Y
AX-565754968	Affx-1240319934	Chrysophrys auratus	CAURATUSV1.SCAFFOLD.2138	3670	ACAAGTCTGACAAAGCAGGAAAAGCCTTGAGACTT[A/G]AAAGGCTGTTTACAGACTGCTCTCACGCTGTGACT	R
AX-565754969	Affx-1240319935	Chrysophrys auratus	CAURATUSV1.SCAFFOLD.2138	3771	TGAAAAGTGACACTCATCAGCTGTTACTCATGTTG[A/G]CATTCTGACTGTTACACCTACACAACAACAGATGC	R
AX-565728104	Affx-1240306435	Chrysophrys auratus	CAURATUSV1.SCAFFOLD.2141	8097	TGTTAAGTATGGAAATTGTTTTTCTGACTCTGCTT[G/T]GTCAGGATTGCCACTAGGACTATTTATCCTTTAAA	K
AX-565752297	Affx-1240318587	Chrysophrys auratus	CAURATUSV1.SCAFFOLD.2142	3798	ATCTGAAGGCCTCCAGAGACTGACGAGCCGTATGG[A/G]GCCATCTCATTCTTCATTGTTTATGCTGAAACACT	R
AX-565752299	Affx-1240318588	Chrysophrys auratus	CAURATUSV1.SCAFFOLD.2142	7620	ACTTATTTCAAGCTTCTGAGGTTGAACATAGCTAA[A/G]TTATGGACATGATGCGGAGACAAAGATCATTTTAA	R
AX-565752301	Affx-1240318589	Chrysophrys auratus	CAURATUSV1.SCAFFOLD.2142	7758	ACATTAAGACTGACTACCTGCTCCTGACTCCTGAA[C/T]GTCTGAACCAAATCTGGTGCCATCTTGCAGTTGTT	Y
AX-565714032	Affx-1240299511	Chrysophrys auratus	CAURATUSV1.SCAFFOLD.2145	3049	TTCTATGAATTCTCTGTGGCCATTAGATTTTTCTT[C/T]ATTAAAATGGCTGAAATACATCAGTTTACACACAA	Y
AX-565714237	Affx-1240299512	Chrysophrys auratus	CAURATUSV1.SCAFFOLD.2145	3839	AAATGCCAAAGCTGACCAATGTGCAGGTGAGATTT[C/T]ACGAACATCTCCTGAGTTCTGGTACTGTTGGACTT	Y
AX-565714239	Affx-1240299513	Chrysophrys auratus	CAURATUSV1.SCAFFOLD.2145	3945	CAGTAGAACAGATTGATAACTTTGTCATCGTGGGA[A/C]AGATTCTTGATCTTCTGGTGGATGTAGCTAATTGT	M
AX-565705489	Affx-1240295074	Chrysophrys auratus	CAURATUSV1.SCAFFOLD.2147	2307	CTGGATTTTGCGGAGTTTCTCAGAGGGCAGGTGGC[A/G]ATATAATGTCCATTCTGCCCACAGTAAATGCACCT	R
AX-565705493	Affx-1240295076	Chrysophrys auratus	CAURATUSV1.SCAFFOLD.2147	7005	GTGATGGTGGATAAAACTTCCTTCACCAGAAACAG[C/T]GGGATAAGATGCAGAAGAATCTTATTTATGGCTGA	Y
AX-565751497	Affx-1240318193	Chrysophrys auratus	CAURATUSV1.SCAFFOLD.2148	9034	AGAAGTGTTGATGACCTGAGAGTGGTGGGTGTGTC[C/T]GTCGTCGACCAGAATGTCTGTAAACGTCAATGGTC	Y
AX-565752264	Affx-1240318689	Chrysophrys auratus	CAURATUSV1.SCAFFOLD.2151	164	CATTTTTAAACAGACACCATTGATTCTACATCAAC[A/G]TTAATGCTCAGTGAAGGTTGAGGGGGGACGAAGGA	R
AX-565752267	Affx-1240318690	Chrysophrys auratus	CAURATUSV1.SCAFFOLD.2151	2236	TCCTGTTTTAGGGAATGAGAGAGTCAATTTTCAGC[C/T]ACTTTGTGTCAGAAACAATTAACCAGTTTCTTTTC	Y
AX-565752268	Affx-1240318691	Chrysophrys auratus	CAURATUSV1.SCAFFOLD.2151	4759	AAAACAGCAACAGGAACGAATCAGCACGGTTCATA[C/T]TTCAATTACCTGTAATGCATATGTAACATGCCTTA	Y
AX-565704130	Affx-1240294388	Chrysophrys auratus	CAURATUSV1.SCAFFOLD.2152	1405	GCTATCTCTGCAACGCAATGTCAAAACTGTTATTT[C/T]TTCACATTATAATGATAACTTTTGTTCATCTTTGA	Y
AX-565704133	Affx-1240294389	Chrysophrys auratus	CAURATUSV1.SCAFFOLD.2152	1506	ACCTTAAAAGGTTTACACCAGCCCTCTCGATCTGA[C/T]TTAAAATTCATACTGATCACTCTGTTCTGAGTGAG	Y
AX-565711841	Affx-1240298411	Chrysophrys auratus	CAURATUSV1.SCAFFOLD.2154	895	AATGAGAAGACTATTGCCACTGAGGATAGAAGGAA[C/T]ATCTGTCACATGATACACAGTATTGAATCCGAGTC	Y
AX-565712025	Affx-1240298413	Chrysophrys auratus	CAURATUSV1.SCAFFOLD.2154	926	GGAACATCTGTCACATGATACACAGTATTGAATCC[A/G]AGTCCAAACTTTCCAATTTTCTCCACCTCCTTTTC	R
AX-565705595	Affx-1240295126	Chrysophrys auratus	CAURATUSV1.SCAFFOLD.2155	373	CCATCATCTGTTTGATCAAAGCTTCCATTTTCACA[C/T]GCTCATCTCAGTCTTCAAGCGTGGATTTCATATAA	Y
AX-565704552	Affx-1240294602	Chrysophrys auratus	CAURATUSV1.SCAFFOLD.2156	1342	CCCTCTGTGGACGCACCGTTCATATGATTACAGGT[A/G]TCTTTACAAAACAGACCAATGCTGAACTGCGTATC	R
AX-565752593	Affx-1240318735	Chrysophrys auratus	CAURATUSV1.SCAFFOLD.2158	763	AATTTACGGACATCAGTTCTGACCTTTTGTACCTG[C/T]CAGTTCTCCTGTGCAATGAGTGATTATTTGCAGCA	Y
AX-565752354	Affx-1240318736	Chrysophrys auratus	CAURATUSV1.SCAFFOLD.2158	858	TTAAGTGGTAGCTATTCGGCAAAAATGTCTGCTGA[C/T]GGTCTGACTGCTTTTCCTCGCTGCTCTGTTGGAAA	Y
AX-565709135	Affx-1240297094	Chrysophrys auratus	CAURATUSV1.SCAFFOLD.2159	9033	AACAAGGAGAAAGCTAACAAGAAACCAAGAGACTA[A/G]CAGATGCTGCCGTTAGCTTTAATCATAACGATTGC	R
AX-565709456	Affx-1240297095	Chrysophrys auratus	CAURATUSV1.SCAFFOLD.2159	9066	TAACAGATGCTGCCGTTAGCTTTAATCATAACGAT[C/T]GCTTTCACATTGTGCCTGAAAACTAAACCTGCATG	Y
AX-565752597	Affx-1240318859	Chrysophrys auratus	CAURATUSV1.SCAFFOLD.2162	4158	GCAACATTAGCATCTTTTTCTAAAAAGGTACACAG[A/G]GTTTTAATACAGCGTGAAGGTGTTGGGTCACCTGC	R
AX-565752838	Affx-1240318860	Chrysophrys auratus	CAURATUSV1.SCAFFOLD.2162	4254	AAATGCTATAAATCTCATTTTGTGTGGCCTCCTTG[C/T]TGCTGACGTGAACACATAATAAAATGATTGGCTGC	Y
AX-565721726	Affx-1240303285	Chrysophrys auratus	CAURATUSV1.SCAFFOLD.2163	283	GATAACAAGCTTTTTTGTCCCGAGATAACGAAGAC[A/C]TTAACTTACGAACTTTCGAGTGCATCTTAAAACAA	M
AX-565721637	Affx-1240303283	Chrysophrys auratus	CAURATUSV1.SCAFFOLD.2163	1543	TGGACTGGGATCCACTAATGTTTTGGATATATTCT[A/G]ATGTTTAACAGCTTGTTTTTTTCTTTTGTTTTTTT	R
AX-565721639	Affx-1240303284	Chrysophrys auratus	CAURATUSV1.SCAFFOLD.2163	2290	ATATGTACTTTTAGTGTCATTCCTTTATTGATAGT[A/C]TGTTTATTCTTATTCAGAGTACGAGGGGACTGGAC	M
AX-565704099	Affx-1240294616	Chrysophrys auratus	CAURATUSV1.SCAFFOLD.2166	4641	TCTTGCAAATAAAAGCTGTAAGATTGGAGTGCTAT[G/T]CATGGATTTTAATGTCAGCAATCACATTTTACGAG	K
AX-565704101	Affx-1240294618	Chrysophrys auratus	CAURATUSV1.SCAFFOLD.2166	5834	CTGGACTGTTTTATGTGAATTGATGCTTTATATTA[C/T]GGTGGGTGTAATGGACCCTTGTTAATCAGAGTTGT	Y
AX-565704582	Affx-1240294619	Chrysophrys auratus	CAURATUSV1.SCAFFOLD.2166	6490	ATACTGGGAAGTGTTTTGTTCTTCGCATCTGCACA[C/T]CTTCGTATCTAAAATGATGTATATGATTTCTACTT	Y
AX-565723687	Affx-1240304257	Chrysophrys auratus	CAURATUSV1.SCAFFOLD.2167	1301	ATCGTTTATCATGTGACTTTTGTTTTAAGTCTGTA[A/G]TTTGTGCATCTCAAAATGCCCATATAAAAACTTTG	R
AX-565756900	Affx-1240321013	Chrysophrys auratus	CAURATUSV1.SCAFFOLD.2168	673	TCCTGCTGTTGGTTTATAAGCACTGAAAGGTTTCT[A/G]ACCTGCTGCCACGTTCAGAACCATCCAGACCTCTG	R
AX-565757066	Affx-1240321015	Chrysophrys auratus	CAURATUSV1.SCAFFOLD.2168	714	CTGCCACGTTCAGAACCATCCAGACCTCTGAGGTC[A/G]TTAGGTTCTGGTCTGCTCTCAGCCCCAAAACTAAA	R
AX-565757065	Affx-1240321014	Chrysophrys auratus	CAURATUSV1.SCAFFOLD.2168	6819	TCTATCTTGGCTGAGCAAGAATCATGAACAGAACA[C/T]CAAGAACAGAAGTTTCACAAAGAAAAAGATCCAGA	Y
AX-565752885	Affx-1240318884	Chrysophrys auratus	CAURATUSV1.SCAFFOLD.2169	152	TTGTCTGGGACATAAAACCAAATGTAAAAAGTTGA[C/T]TGCAGTTTTCTCACTGATATATTTTCAATATCTAG	Y
AX-565752887	Affx-1240318885	Chrysophrys auratus	CAURATUSV1.SCAFFOLD.2169	182	GTTGACTGCAGTTTTCTCACTGATATATTTTCAAT[A/G]TCTAGCTCATTTTCTTCACATTTGAGATATACATT	R
AX-565752651	Affx-1240318886	Chrysophrys auratus	CAURATUSV1.SCAFFOLD.2169	7199	AGACCAGGAATTAATCTTCATGAAGGTTTTAATGA[C/T]CAGATTGTGTTGAAACTATTCAGAGATGTTGATTC	Y
AX-565752891	Affx-1240318887	Chrysophrys auratus	CAURATUSV1.SCAFFOLD.2169	8592	ACATCACTGTCAACATTACTGTGACCAAGACCGGC[A/C]GCTATCGCTGTGTAGCTACACAGGAGATAATCAGC	M
AX-565720811	Affx-1240302880	Chrysophrys auratus	CAURATUSV1.SCAFFOLD.2170	8206	CCAGCTAAAACCCGAGAATAAATTAGCATTTTTGC[A/G]CCTCCAGTTGCTTCATCTCTACGTCAATGGGTTTT	R
AX-565727711	Affx-1240306347	Chrysophrys auratus	CAURATUSV1.SCAFFOLD.2172	5902	TCCGCAGGTCGACTGTTTAAAGACTCATAGAAAAC[A/G]AGAACCGCTCCACAAATGTCCAGACTTGGTGGATT	R
AX-565727931	Affx-1240306348	Chrysophrys auratus	CAURATUSV1.SCAFFOLD.2172	6231	TCAAACACGTGTGATGAAGGACACGTTGTTCTGGC[C/T]GTCAGTGAAGACGTTCTGTGCAGCACAGATATCTA	Y
AX-565751818	Affx-1240318458	Chrysophrys auratus	CAURATUSV1.SCAFFOLD.2174	3281	CAGGTGCAGAGTTATTAATGGTTTCAGTTGAACAT[C/T]GTCTGGTTTCAGCTTGTTAATGTGAAGATTTGCTG	Y
AX-565711648	Affx-1240298326	Chrysophrys auratus	CAURATUSV1.SCAFFOLD.2175	890	TTGCGCATTCAGATGTTCAATAAGCCGAAAATAAA[C/T]AAACATTATGATGTATTATTATGGATCAAGTTACT	Y
AX-565711850	Affx-1240298323	Chrysophrys auratus	CAURATUSV1.SCAFFOLD.2175	1274	GCTTAAAAAAAATTGCTAAAATGGCTGAATAAGTT[G/T]ATTTGGATGATATATTTTCCTTTTATAACAATTCT	K
AX-565711852	Affx-1240298324	Chrysophrys auratus	CAURATUSV1.SCAFFOLD.2175	1487	CTAATGTTAGCAACAAGTAAACTTTTGTTTTTTGT[A/G]AGAAAATTCAGATAAGAAATGATAGTTACCAACTA	R
AX-565721817	Affx-1240303371	Chrysophrys auratus	CAURATUSV1.SCAFFOLD.2176	3242	CGGAAGTTAACTTATAAAGGACATTATGAGTATCA[A/G]TTTGTTGATAGTATGCGTGTAAGGCAGGCTCTGCA	R
AX-565704067	Affx-1240294584	Chrysophrys auratus	CAURATUSV1.SCAFFOLD.2177	468	CACAGTAACATTAGCTGTTACTACATCGCAATAAA[G/T]GCTAATTCCGCTAGCGTGCTAATGCGCTAATCACA	K
AX-565723924	Affx-1240304375	Chrysophrys auratus	CAURATUSV1.SCAFFOLD.2178	1796	ATGTGACAGGGGAAAGATTGTCTCTACTCGCAGAC[A/G]TAAGGTCAGTTTAATTTACCGGTCCTTCAAGAGCT	R
AX-565723928	Affx-1240304377	Chrysophrys auratus	CAURATUSV1.SCAFFOLD.2178	7271	TGTGATGTTTGTTTTTGTCACCCATTTATGAAGTG[C/T]TTTCGGAGATATTTAAACATATTTAGATATAAATT	Y
AX-565733224	Affx-1240309001	Chrysophrys auratus	CAURATUSV1.SCAFFOLD.2179	7400	ATAGTGCAGAATACCAGACTGGCAGCTTAGTTTAT[A/G]ACATCGAGTCTGTCACTCTTTCACTGAATCATCCT	R
AX-565733228	Affx-1240309003	Chrysophrys auratus	CAURATUSV1.SCAFFOLD.2179	8433	TTTAATACCAAGATAACATGCTGTGAATTTGTCAG[G/T]TTAATGGAAACTTATTTAAGAAACCATTTTTCGAT	K
AX-565733230	Affx-1240309004	Chrysophrys auratus	CAURATUSV1.SCAFFOLD.2179	8763	TTAATGAAGGTGTTAACTACAAACAAAAAAAGGTT[C/T]AATGATGTTAACAGCTTCATCAATATATTTCAAGA	Y
AX-565725463	Affx-1240305192	Chrysophrys auratus	CAURATUSV1.SCAFFOLD.2180	236	AAGGAACGTAGTGAAACATCTCAGACTTTTAATTT[C/T]CATTGTCCTCATGGTTTCTACTCTGCTGCTCTGCT	Y
AX-565725572	Affx-1240305193	Chrysophrys auratus	CAURATUSV1.SCAFFOLD.2180	758	GATGAATATCATGGAGGGTTTTTGTAGTCTTGTTT[C/T]TCTAATGTTGATTAGTTAACTTTTTGTTTAAAAAA	Y
AX-565725575	Affx-1240305194	Chrysophrys auratus	CAURATUSV1.SCAFFOLD.2180	868	TTGTGTGGCTGAACATTTCTGAATCGTAATTTTGC[C/T]CAAATATAAAACTTTGAAACTCTTTCACTTTCGTA	Y
AX-565725470	Affx-1240305195	Chrysophrys auratus	CAURATUSV1.SCAFFOLD.2180	977	CTTTGTCAAGCAGCTTCGTCATTTTGTAAAACCTA[A/C]CACCTGAACAGCTGAATATAAACAGAAGATAGTTA	M
AX-565721556	Affx-1240303244	Chrysophrys auratus	CAURATUSV1.SCAFFOLD.2181	4010	TTAAACAGACAGTTTTTGGAAAATGTGATTTCAAT[C/T]CAATTATGATGACATCATATGCACACAGACATAAA	Y
AX-565721558	Affx-1240303245	Chrysophrys auratus	CAURATUSV1.SCAFFOLD.2181	4043	ATCCAATTATGATGACATCATATGCACACAGACAT[A/G]AAAAGTTTATTAAAACGATCAAGTGTGGTAAACAG	R
AX-565754682	Affx-1240319902	Chrysophrys auratus	CAURATUSV1.SCAFFOLD.2182	8172	TCATTATACTTGGTGTCTTCAGAGGGTTAAGAATC[A/C]TGTTGGTTGTATCAGCAAATGTACCAATAAGGGAT	M
AX-565746394	Affx-1240315670	Chrysophrys auratus	CAURATUSV1.SCAFFOLD.2184	7571	TGTTCATGTAAACACTTTACAGGATCACTGAGGTG[A/G]TAAAATGTTCTCAAATATAAATGTAGTCAGAATAT	R
AX-565746543	Affx-1240315673	Chrysophrys auratus	CAURATUSV1.SCAFFOLD.2184	8345	GTTTTAAACATGATTGAATTGAGCATCAGAAGAAC[G/T]TTTCATCTTCTTCTTTAATCTTCTGATTGATTTCA	K
AX-565746545	Affx-1240315674	Chrysophrys auratus	CAURATUSV1.SCAFFOLD.2184	8494	AGTGAAACTTTTCTTTGTCCCAAACCCACAGAAGG[G/T]CTCCAGGGTCGTTAATTAATAGATTACATTTGTGA	K
AX-565754875	Affx-1240319887	Chrysophrys auratus	CAURATUSV1.SCAFFOLD.2185	2558	GTGGGGAGTGATAACCTTGATACCACACACCGGTG[G/T]TTGTCCCGATTATCCCCACCTTCTAAATAAAGTGT	K
AX-565754657	Affx-1240319890	Chrysophrys auratus	CAURATUSV1.SCAFFOLD.2185	7776	ATAGTAATTATTATTATCAGTTTATCAGTATCAGT[C/T]ACCTGTTCACGAGGACGTCAGAGGACGTATTTAAA	Y
AX-565733102	Affx-1240309034	Chrysophrys auratus	CAURATUSV1.SCAFFOLD.2188	3746	TGCAAGTAAATGGTAAAGCTAGAACATATGAAAAT[A/G]AGCAACAACAGTGTTAATGATGCTGAGAGCAGACT	R
AX-565733108	Affx-1240309037	Chrysophrys auratus	CAURATUSV1.SCAFFOLD.2188	4609	TACATGTAAAATACAATCAAGTAAAATATTAAGTA[A/C]AGTAATATTTATGTGTTAATAAGTACTTTAGAAAA	M
AX-565751598	Affx-1240318346	Chrysophrys auratus	CAURATUSV1.SCAFFOLD.2190	8637	TGAAGGAGTAAAGAAAGTTGGAAATCATACGAACC[A/G]GATTTAAAAGTTGAATAAAACTCATCTAATTACCA	R
AX-565723716	Affx-1240304318	Chrysophrys auratus	CAURATUSV1.SCAFFOLD.2192	288	TAAAGACGTGTTAAAATACAAGTAACTCATATGAA[A/G]AGTACTCGAGTAAAAGTCTAAAGTATCTGATGTTA	R
AX-565723812	Affx-1240304319	Chrysophrys auratus	CAURATUSV1.SCAFFOLD.2192	402	AGCTGATCGTCACAATCACTGTTTTTATCTGATTG[A/G]TGAGAAAATCAATTAACTTAAAAATGATGCAGCAT	R
AX-565723719	Affx-1240304320	Chrysophrys auratus	CAURATUSV1.SCAFFOLD.2192	6253	TGGAGTGTAAAGTAACAGAACATAGAACCACTCAA[A/G]TAAAGTACAAGTACTTTAAATGAGTCCATTGATCT	R
AX-565725451	Affx-1240305137	Chrysophrys auratus	CAURATUSV1.SCAFFOLD.2193	6470	AATCACATCGCACATTATCCTGAAATGTTTAGTCT[C/T]TGTTTAATTCATATCTCTCACTTGCTTGGGGCTTC	Y
AX-565736847	Affx-1240310810	Chrysophrys auratus	CAURATUSV1.SCAFFOLD.2194	562	ACACATAAACTAAGCTGAGAGAGTCCAACACAGTA[A/C]AACCTGGTCTAACATAAGTAGACCTGCGAACATTA	M
AX-565751100	Affx-1240318001	Chrysophrys auratus	CAURATUSV1.SCAFFOLD.2196	5887	ACACAGTGCTTGCCCTGATAAAGAGAGAGAGATCA[G/T]TATTACTGAGTTGCAGAAAGATGATGATGACGAAG	K
AX-565751103	Affx-1240318002	Chrysophrys auratus	CAURATUSV1.SCAFFOLD.2196	6737	ATAGCTATGAAAGAAGAGGACAAGGAAAAAACAGC[A/G]TTTATCTGTCCGTTAGGGTTTTACCAGTTCGAGAG	R
AX-565750925	Affx-1240318003	Chrysophrys auratus	CAURATUSV1.SCAFFOLD.2196	6767	ACAGCATTTATCTGTCCGTTAGGGTTTTACCAGTT[C/T]GAGAGGATGCCACAGGGCATCACAGGAGCACCTGC	Y
AX-565740593	Affx-1240312684	Chrysophrys auratus	CAURATUSV1.SCAFFOLD.2198	8434	ATAATATTCAAGATTAATTTCATTCTACTTCTATT[A/C]AATGAGAATTGTATTGTTTAAAGTAGCACTGCAAA	M
AX-565709248	Affx-1240297149	Chrysophrys auratus	CAURATUSV1.SCAFFOLD.2202	3371	TGGTCTACTGCGACTTGTAAGACTTGTTAAATGCA[G/T]ATTAGTTCTGAAGCATCCATTAACTATAATTAACC	K
AX-565709565	Affx-1240297151	Chrysophrys auratus	CAURATUSV1.SCAFFOLD.2202	4968	GCTTCATTATTGTTGAAATATAATAATTGTTGACT[A/C]ATCGTAAAGTTTTTGCTGTTGGTTACTGATTTTTA	M
AX-565709567	Affx-1240297152	Chrysophrys auratus	CAURATUSV1.SCAFFOLD.2202	7928	TTCTATTTGGCAAGTAAATCTTGTGAGGCTATCTG[A/C]TATAATGCAAGTATGTGGGAGCCCTTATTCTATTG	M
AX-565746488	Affx-1240315714	Chrysophrys auratus	CAURATUSV1.SCAFFOLD.2203	1222	GAGACTGAAAAATAAACTGAGATAAAACTCAAGCT[A/C]TGTATTTCAGCAACGTAGGAGGGCGCGTTGTGTTT	M
AX-565746494	Affx-1240315717	Chrysophrys auratus	CAURATUSV1.SCAFFOLD.2203	4065	ATGAGTTTTCATTATCAAGGACATAAATCAGTGTC[A/G]AGTATGAATAGTTTCCTCCTGCCCTCATAGAAGTT	R
AX-565746631	Affx-1240315718	Chrysophrys auratus	CAURATUSV1.SCAFFOLD.2203	5478	TTCCTGTGACTGAATTTCTGAGTCAGACTCAAGCC[A/G]TTTCCTCAATTCATTATTACATATTTGAAGAAGAT	R
AX-565707045	Affx-1240296055	Chrysophrys auratus	CAURATUSV1.SCAFFOLD.2204	682	GTATGTGCTCTACTGAGAGTAAGAACTACACCCAT[A/G]AACACACAACCAGGGAGGGGGTGGGGAGGAGGAGG	R
AX-565738472	Affx-1240311625	Chrysophrys auratus	CAURATUSV1.SCAFFOLD.2206	162	AAAGTGTACACAGCTTCTATGTTGAACTTGTTAAG[C/T]CTGATGATTGTCATATAGTAAGTGATAAAGAGATT	Y
AX-565738476	Affx-1240311627	Chrysophrys auratus	CAURATUSV1.SCAFFOLD.2206	313	ATTAAGCTTGATGACATTTTTGTGTGTGGTTTATA[A/G]CTTGACATCTTACATCACTGATCATTTAAAGGCAA	R
AX-565704364	Affx-1240294759	Chrysophrys auratus	CAURATUSV1.SCAFFOLD.2207	413	TTGTGTTGTTTTATTGTCAGTTTTTTTTCATCTAG[A/G]AGGCTCAGATTAACATTAAACCAACGCACATGTTC	R
AX-565704366	Affx-1240294760	Chrysophrys auratus	CAURATUSV1.SCAFFOLD.2207	925	TATCATATTTGCTCCTATCCTTCATATATTATGTT[C/T]AACACTGGTTTACTCTTATAAACTTGCAAAGTTTT	Y
AX-565714172	Affx-1240299480	Chrysophrys auratus	CAURATUSV1.SCAFFOLD.2209	2357	GGTTCGTTATATTATTGCTATTTTTTGTTCTATAT[C/T]ATTCTGTAATTAATTTTTCCCTGTGAGTTGATTCA	Y
AX-565714174	Affx-1240299481	Chrysophrys auratus	CAURATUSV1.SCAFFOLD.2209	5884	CTGGTCCTCCTCCTCTTCTTGCCGGCCTTGGAGAC[C/T]TTGGTCACGGCCTTCTTTGATCCCTTCTTCGGTGC	Y
AX-565709332	Affx-1240297189	Chrysophrys auratus	CAURATUSV1.SCAFFOLD.2210	574	CCCTTTATGCTACACAAGACAAACTTTGTGTTGTT[A/G]AGGATGAGTTGAGCAGCATCACAACCTGAGGAAAG	R
AX-565709326	Affx-1240297186	Chrysophrys auratus	CAURATUSV1.SCAFFOLD.2210	1272	AATCTTCATTGTTACTGGTTTCAACTGAAATCCAC[A/G]GATGATTATTTTTTCAGGCTACTTTTCCTTCTGTG	R
AX-565755329	Affx-1240320219	Chrysophrys auratus	CAURATUSV1.SCAFFOLD.2215	715	TTTAGTGACAAAGGAACAACATCAGAAGTCAGTGA[A/G]GAATGAATGATGTCAGTTATGAGAGAGGACAAGGC	R
AX-565711736	Affx-1240298261	Chrysophrys auratus	CAURATUSV1.SCAFFOLD.2218	226	TCGTTTGATTGAGTTTCCTCAAATTTGTAAAGAGC[A/G]CCACTTCTGGTTTGTAACGGCTGCTAAACATCAGT	R
AX-565711739	Affx-1240298263	Chrysophrys auratus	CAURATUSV1.SCAFFOLD.2218	537	TGGTGTTATTAATATATGTACTGTGCGTGACGAAC[A/G]CTGGATATGTATTTGAGAAGCAAACAAACACAAAC	R
AX-565711510	Affx-1240298259	Chrysophrys auratus	CAURATUSV1.SCAFFOLD.2218	1305	AACTCAAGATTCATTTATGATTAGTTTGGTTAAAG[A/G]AAGGCCCTCAAATTCAGTAATGCCTCATGCAGTCG	R
AX-565733716	Affx-1240309247	Chrysophrys auratus	CAURATUSV1.SCAFFOLD.2220	4764	ATTTCCAACCCAAGAGTTGTTTTTAATCTGATTGT[G/T]GATCAAATAAATGAATGTAAAAAAGTGCTGATTCA	K
AX-565725483	Affx-1240305153	Chrysophrys auratus	CAURATUSV1.SCAFFOLD.2222	8232	GCGTTGAGGGGAACTGTACAAACTTGTGAAACGCT[A/G]TCTACACCATATTCTTAACTATCAGGGCCTCCTTG	R
AX-565752407	Affx-1240318762	Chrysophrys auratus	CAURATUSV1.SCAFFOLD.2223	99	GACGCATTGAAGCAGCGTCTTTGAACTCTGCACAG[A/C]TGAAAGTGAGCCTCTCTCTCTCTCTCTCTCTCTCT	M
AX-565752640	Affx-1240318759	Chrysophrys auratus	CAURATUSV1.SCAFFOLD.2223	1137	CTCACACTACCGTAAAAAGCCGGCCTGTGTGGATT[A/G]AAATTCACACACTTAGACATTAAAACTGAGCGGTC	R
AX-565752403	Affx-1240318760	Chrysophrys auratus	CAURATUSV1.SCAFFOLD.2223	1264	ATGGCTGTATTTCATGGAGGTGACCATGCAGGCTA[A/G]CCCTCACAGCTCAGTGGAAAACTTAATTGACCGGA	R
AX-565752644	Affx-1240318761	Chrysophrys auratus	CAURATUSV1.SCAFFOLD.2223	3211	TTTTAAAACATGCAATTCTCTCAATGAACTTAAGT[C/T]CCTGTTAAAAACATAATACCAAAATTCAACAAATA	Y
AX-565755107	Affx-1240320003	Chrysophrys auratus	CAURATUSV1.SCAFFOLD.2224	7957	TGGCACTGTGAGGGGGCAGCCACAGTGATATGTGG[C/T]AATACTAAAACCTCTAGACAACTGAACTGAGACAC	Y
AX-565746169	Affx-1240315562	Chrysophrys auratus	CAURATUSV1.SCAFFOLD.2225	1459	TCAGATGATGTAGATTATTTCCTGTTTCATAAAAT[G/T]ATTCTGAACAACTTTACTGTTTCAGTGTTTAATTT	K
AX-565720799	Affx-1240302874	Chrysophrys auratus	CAURATUSV1.SCAFFOLD.2226	465	ATGAAATCGCAGAATAAAGCGTTTAAAATGGTAAA[A/G]AGAACTCAGAATTCCCAGAATCTCACTGAATTGAA	R
AX-565751032	Affx-1240317967	Chrysophrys auratus	CAURATUSV1.SCAFFOLD.2231	16457	TGTACTTAGTTACTTCCTGTCTCTGACTGTAACAT[G/T]TCAGTGTGTATCTGATCCAAACACTAAACAGTCTG	K
AX-565740335	Affx-1240312636	Chrysophrys auratus	CAURATUSV1.SCAFFOLD.2232	252	ATCAGTTTAACAATCTAATAACATCATCTACAGAC[A/G]GTGTAACTGTTTCAAATGTAAATAAGCTACTTAAC	R
AX-565740498	Affx-1240312637	Chrysophrys auratus	CAURATUSV1.SCAFFOLD.2232	6613	GGTGATGAGTTTACCGGCCTGCTGCCACAGAACCA[A/G]ACTCTGTTCTCAAATGTAACACTTTAAAGTTTCTT	R
AX-565740500	Affx-1240312638	Chrysophrys auratus	CAURATUSV1.SCAFFOLD.2232	6734	TTAAATCCACATGAAGCGCTCTTCACATCGGCAGG[A/G]ATTAGATTCACCACACAGAACTTATTTTAAGTTGT	R
AX-565740501	Affx-1240312639	Chrysophrys auratus	CAURATUSV1.SCAFFOLD.2232	6998	GTTCTGGTTCTGTTTAGACCACAAACAATAAGTCC[A/G]TCATCATGTTAGCGTGTCGTTCACTACTCAGCCTG	R
AX-565751117	Affx-1240318009	Chrysophrys auratus	CAURATUSV1.SCAFFOLD.2233	117	GAGACAGCCACCATGGACTGTAACCTGGGGACTGT[C/T]AATAACATTAATGCTTACTGGTACAAACAGGTTCC	Y
AX-565750938	Affx-1240318010	Chrysophrys auratus	CAURATUSV1.SCAFFOLD.2233	188	AGGAGGAGTTCCTCAATTTGTTTTATATTTACATC[A/G]CAGCCATAGCTCTCCAACCTATGGCTCTGGTTTCT	R
AX-565751120	Affx-1240318011	Chrysophrys auratus	CAURATUSV1.SCAFFOLD.2233	225	AGCCATAGCTCTCCAACCTATGGCTCTGGTTTCTC[C/T]TCTCCAAAGTTCACATCTACTCATCAGTCAACTAC	Y
AX-565751122	Affx-1240318012	Chrysophrys auratus	CAURATUSV1.SCAFFOLD.2233	366	AGCTCTGCTAATGAGCACGTATCACAGTGATTTAC[A/G]TTGTGACAAAAACCTCCTCACTGATACTTCTGCTT	R
AX-565734091	Affx-1240309523	Chrysophrys auratus	CAURATUSV1.SCAFFOLD.2234	4068	AAAAAGAATAGTTGTATTGTATGAACAAAATAGTT[A/C]GGATCTATATTGTGTACGAGTGTTGAGACAGAGAA	M
AX-565734094	Affx-1240309524	Chrysophrys auratus	CAURATUSV1.SCAFFOLD.2234	4476	TTACCGACAAAAGCTACACGGCTAAGCAGCCACAA[A/C]AGAAGAGTGATGTAGAGAAACGAGAGTCTGAGAGC	M
AX-565734274	Affx-1240309525	Chrysophrys auratus	CAURATUSV1.SCAFFOLD.2234	4520	GATGTAGAGAAACGAGAGTCTGAGAGCGACAACAG[A/G]CTAAATAAACCGCGTGTAGACATTGAACAAGCACA	R
AX-565755076	Affx-1240319988	Chrysophrys auratus	CAURATUSV1.SCAFFOLD.2235	986	CCTGATGTTGTGACCTGTGGGAGGTTTCTTTGGCT[C/T]GTTAATGAGTGGTGAGAAACCACAGCAAAGAGGAG	Y
AX-565755070	Affx-1240319985	Chrysophrys auratus	CAURATUSV1.SCAFFOLD.2235	1155	GTTAGCATGTTTGCACTTCAGGTTTCCTCGTCCTG[A/C]AGCTAGTGGGTTTTCAGTTGAATGTCTGACATAAG	M
AX-565711559	Affx-1240298285	Chrysophrys auratus	CAURATUSV1.SCAFFOLD.2236	1084	TGAAACTTACCTTCAAATATTAGAAAGTTTCAGTG[A/G]GGAACCAGCTTGTGTCATGTGACCGATGAAGCGCT	R
AX-565740933	Affx-1240312853	Chrysophrys auratus	CAURATUSV1.SCAFFOLD.2238	249	TAAAACGGCAAAATTGTGCCTCCACTCCCATATTC[A/C]TTGCTTTCCAGGTCTCCAGTGACAGATACTGTGGG	M
AX-565740939	Affx-1240312856	Chrysophrys auratus	CAURATUSV1.SCAFFOLD.2238	857	CAGAAAAGAGTAAACAGTTAAAAAAACAACAACAT[G/T]ATTCTTATATTCAATTTCTCCCAACAATAGATTAT	K
AX-565740772	Affx-1240312852	Chrysophrys auratus	CAURATUSV1.SCAFFOLD.2238	1042	TGTACCTCAAGTCAACAGAATAAACTCATAAAATT[A/C]TCAAGAAAGAGGATATTTTTACAGCTTTTTTCTTT	M
AX-565721167	Affx-1240303006	Chrysophrys auratus	CAURATUSV1.SCAFFOLD.2239	4902	GGTCCAGACTCGCAGCAGCTGCTGACATCGACACT[A/G]ATGTGTTGTCTGCCAGATGAGTTTCATTTTGAAAT	R
AX-565721072	Affx-1240303010	Chrysophrys auratus	CAURATUSV1.SCAFFOLD.2239	8461	ACTATGTAGTTTTTGAAGAATACATTCAAACTCAG[A/G]ATGTTTGAAGATAGAAAGGTGGCAGGGTCCGCCAC	R
AX-565734492	Affx-1240309719	Chrysophrys auratus	CAURATUSV1.SCAFFOLD.2241	3489	TGTTGTAATAAATAAGGCTGTAATGGAAGATAAAG[A/G]ATCGCTACTTGTTTTTGATTTTTTTCCTGAAGACA	R
AX-565734660	Affx-1240309720	Chrysophrys auratus	CAURATUSV1.SCAFFOLD.2241	3893	TTCCAGTTTGACACAAAGTCTCTCTGAGTCTTCTT[A/G]AGAAAACATAAACTGAAGGCAGTTACAAACTGCTT	R
AX-565733574	Affx-1240309267	Chrysophrys auratus	CAURATUSV1.SCAFFOLD.2244	900	TATGTAAAGAATTAACATACTAAGACATTTTACCT[C/T]CAACTAGCTTTGAGGCAAGGTCATTAAGATTAATC	Y
AX-565733754	Affx-1240309265	Chrysophrys auratus	CAURATUSV1.SCAFFOLD.2244	1169	AGCAATTTTGGGATTGACACTGGTGTGGTCATTTT[G/T]AATTTTCAGCAGGTTCACAGGATGTCAAACTATCA	K
AX-565751269	Affx-1240318178	Chrysophrys auratus	CAURATUSV1.SCAFFOLD.2247	5461	CAGCTGTTGCTTTTCATCCATACCTCTTAGAAGGA[A/G]ATTTATATCTAAGGCTGCAAAATTAAATGAAAAAT	R
AX-565751468	Affx-1240318179	Chrysophrys auratus	CAURATUSV1.SCAFFOLD.2247	5869	TTGAACATTTACCCAATCAGGACAGCCTAACTGAG[A/G]TTTTTCAAGAGTGTCCTGGACCCAACGGGAATAAT	R
AX-565751273	Affx-1240318180	Chrysophrys auratus	CAURATUSV1.SCAFFOLD.2247	6054	AAAAAAAAAATCCTGGAAATATGAACCAAAGTCTC[C/T]CGAGTAGAGCCTGGCTGATACTCGAGTTTTGGAGC	Y
AX-565751472	Affx-1240318181	Chrysophrys auratus	CAURATUSV1.SCAFFOLD.2247	6364	AGTTTTAGTGTAACTTACTAACCAGCTTTTAACCA[C/T]ATTTCTGTTACTTATCTGATCCTTGCACATCAATC	Y
AX-565733814	Affx-1240309295	Chrysophrys auratus	CAURATUSV1.SCAFFOLD.2249	8346	AGTAATGGCAAAAATGAGGAAAGAAAAATTTCAAG[C/T]GATATATTTACAAGAAATGCATCAACCTCAGCAAG	Y
AX-565733631	Affx-1240309296	Chrysophrys auratus	CAURATUSV1.SCAFFOLD.2249	8386	TATTTACAAGAAATGCATCAACCTCAGCAAGAACA[C/T]GATAAACTGAGGAAATTTGGATTTAAAAATACCTT	Y
AX-565733818	Affx-1240309297	Chrysophrys auratus	CAURATUSV1.SCAFFOLD.2249	8461	AGTTCATTCAAGAAAGGTCCTAAGAGAGGAGTCGC[A/C]ATATTAATTTCCAACTCTGTCAGTTTTGAAGTCAT	M
AX-565728307	Affx-1240306534	Chrysophrys auratus	CAURATUSV1.SCAFFOLD.2250	2546	CGCCTCATTGAAAAGACTTCATGGTATCCCTTTTG[A/G]ACTTGAGACAATATTGGTGTTAATTTGCTGTTGAG	R
AX-565750928	Affx-1240318005	Chrysophrys auratus	CAURATUSV1.SCAFFOLD.2253	3738	AAAGATAAAAAGTTGAAATGAGATAAAAAGAAAAT[G/T]GCAAATTGTGATTTTTATTCTCATACTTTTGACCT	K
AX-565748808	Affx-1240316934	Chrysophrys auratus	CAURATUSV1.SCAFFOLD.2254	4051	TGCACCGCATTTTGCTTTTAGATATTTAGCATGGC[C/T]TATTTCTGTTTTTTATTTTGCACTTCTCACTAACA	Y
AX-565752668	Affx-1240318773	Chrysophrys auratus	CAURATUSV1.SCAFFOLD.2255	8322	TCAGATGTGGTCCAAAGTTTTAGAGGACTGCATGA[A/C]TGATGACAGTGTTAGTGTCATGAGAAGGTCAGCAA	M
AX-565752672	Affx-1240318775	Chrysophrys auratus	CAURATUSV1.SCAFFOLD.2255	8540	GAACATCTGAGTTTACAGTATTTCCAAGTTAAATT[A/C]TGTCATAAATAATTGAACAGCAATGAAACTATAAC	M
AX-565746767	Affx-1240315788	Chrysophrys auratus	CAURATUSV1.SCAFFOLD.2256	1129	TGAATCTGAACACCAGACAGACTGAAACTGAAATG[G/T]ATCTGTCATAAATAAGAACAAGTCACTGGAACAGA	K
AX-565746643	Affx-1240315789	Chrysophrys auratus	CAURATUSV1.SCAFFOLD.2256	4754	AGTCATGTTCACTGAAGTTCAGTGTTAATTTTATT[C/T]ACACTGTCTAGTTACTGTGTATACTAATTAAAGCA	Y
AX-565746647	Affx-1240315791	Chrysophrys auratus	CAURATUSV1.SCAFFOLD.2256	5557	TTGTTAGGTTCCCTTCCTTTAGAAGAAGTGGTCAC[A/G]TCACACCAAAGCACGCGGATGTGTTGATCTCCATC	R
AX-565703920	Affx-1240294439	Chrysophrys auratus	CAURATUSV1.SCAFFOLD.2259	1970	GGGAATGAGTAACAGCTGAACTCATTCCTGACTTA[G/T]CATGTGCTGAAAAAGGATCAACTCTGAAGATCTTT	K
AX-565752079	Affx-1240318595	Chrysophrys auratus	CAURATUSV1.SCAFFOLD.2260	2101	CAAAAATATGACCAGAGTCCTAGAAAATGGACACA[C/T]AATATGAGACGGACTCCATATTTTTGTTGTCTTCA	Y
AX-565752315	Affx-1240318596	Chrysophrys auratus	CAURATUSV1.SCAFFOLD.2260	2254	GATAAACCCAGCAGGGATCTACACCAGAGGAAACA[C/T]GTCCATCATTATTCAGATTAATGGCTCTGTTTTTA	Y
AX-565752082	Affx-1240318597	Chrysophrys auratus	CAURATUSV1.SCAFFOLD.2260	2396	TGGAACACATGCAGTCATGAGATCTGTCCAAGATG[C/T]CAGACCTCATTAGTCTACAGGTGTCTGCTGAAGTG	Y
AX-565728432	Affx-1240306596	Chrysophrys auratus	CAURATUSV1.SCAFFOLD.2261	223	GTGAGACACGCTCGCTGTGGTTCAGTTTGCAGTCA[A/G]TCAGAGCACTTTTTGGTCATTTTGTCCCAAATGAA	R
AX-565728439	Affx-1240306599	Chrysophrys auratus	CAURATUSV1.SCAFFOLD.2261	952	AAAGAAAGAAAACACACTTTCTGCTGTTGTGGTTC[C/T]GACATGATTGGGTGCAAAATAATGGATAACCTCCC	Y
AX-565738546	Affx-1240311738	Chrysophrys auratus	CAURATUSV1.SCAFFOLD.2262	1964	TATAAAAGATAAGATGGAATAGAAATGTATTTTTA[A/C]TCCTCCTGGTTTTCATTGTGAATTTAAATCACTTG	M
AX-565738700	Affx-1240311739	Chrysophrys auratus	CAURATUSV1.SCAFFOLD.2262	2065	TAAAGACTAACACCAGGGTAAAGTTTAATTCATTT[C/T]GTCCTCATTCGACCTGAAAAACTTCCCCAAACAAA	Y
AX-565738552	Affx-1240311741	Chrysophrys auratus	CAURATUSV1.SCAFFOLD.2262	8130	TCAATGTTTGGTTCGGTTAGACAACTAAATACTAA[A/C]ACTTAGACTTTGATTCGACTCAAGAAATGACTGTA	M
AX-565734012	Affx-1240309484	Chrysophrys auratus	CAURATUSV1.SCAFFOLD.2266	541	AATGAGCGTTGATTTCTGGAATAAACACTCAATTT[A/C]ATTGTGAGGATATCGCATCAAAACAAACCAGATCA	M
AX-565733245	Affx-1240309011	Chrysophrys auratus	CAURATUSV1.SCAFFOLD.2269	5380	ATTCATGTCTCTTTTGTGGTGTAATTCAACAGTAA[A/C]TTCATCATACCCCTGAATGCGTTGACTGTTGGTTT	M
AX-565736468	Affx-1240310707	Chrysophrys auratus	CAURATUSV1.SCAFFOLD.2271	2141	TTATAAGCTCTGAGATTCCCTCGTAATTTCTCACT[A/G]ACAAGGGTCTAAAGATCAAAAGCTAGGCTTCTTAA	R
AX-565736640	Affx-1240310708	Chrysophrys auratus	CAURATUSV1.SCAFFOLD.2271	2285	CACACGGACATCTTGTGTTCTGCCTTCCAACGTGT[C/T]CATTCACATTCAATCATTTCACATTTCATTAAGTG	Y
AX-565736472	Affx-1240310709	Chrysophrys auratus	CAURATUSV1.SCAFFOLD.2271	2403	GGACCTTGTACTGTATGCTGAAGGCAGAACATAAA[A/C]ATTAGTTTTGATTTAATGAGAGAAAAGTGCAAGAA	M
AX-565750979	Affx-1240317941	Chrysophrys auratus	CAURATUSV1.SCAFFOLD.2273	4065	CGTCAGGTTCATAACAACATTTACAACAACTATTA[C/T]AATTTCCCATTTTGATCCCTTTTTTATTTTTTTTT	Y
AX-565750800	Affx-1240317942	Chrysophrys auratus	CAURATUSV1.SCAFFOLD.2273	4294	CTTGTCCTTCCAAAGACAGATTATTAGGTTCCAGA[C/T]CTAATTCTAAGAGATCCCTGATCTCCCAAGTCCCT	Y
AX-565750802	Affx-1240317943	Chrysophrys auratus	CAURATUSV1.SCAFFOLD.2273	6106	TCATCACAGTTTCCCAGCTGAAGTTTGTGTGTGAA[A/C]GCAGTACAGGCCTTAAAGCAACATCATGTCACTGC	M
AX-565746987	Affx-1240315959	Chrysophrys auratus	CAURATUSV1.SCAFFOLD.2274	8857	TCAACAAAAACCTTTGGAAAAAGCAGATATCTGTC[A/G]AAAACATTAGTAATTTCAATCCATAAGAAGCACAA	R
AX-565715483	Affx-1240300234	Chrysophrys auratus	CAURATUSV1.SCAFFOLD.2275	2518	AGATAAGTTCAGACCTTTGATTACCATTTATTAAA[A/G]TAAATGAAGGTTTGTTATTCAAAAGAGTAAAAAAA	R
AX-565715667	Affx-1240300235	Chrysophrys auratus	CAURATUSV1.SCAFFOLD.2275	7986	ATCATGTTCTCCATCTTTGCTCTGCACGTTTGCTC[A/G]CCAACATTTGTCATCAAATATTTAGTACATTTTAA	R
AX-565727946	Affx-1240306356	Chrysophrys auratus	CAURATUSV1.SCAFFOLD.2276	696	GTTTCACTGACAAAGCAATTCCTACTGTACTATTT[A/G]TTAACCACTTCCCTTGAGATTTCCTGTGGTCTGGA	R
AX-565727944	Affx-1240306355	Chrysophrys auratus	CAURATUSV1.SCAFFOLD.2276	6639	TGTCTTAATACATTTTGGAAATGGCATGGTTTTGT[A/G]AATACCTTCTCTATTTCTTTAGGCACTGTGACTTT	R
AX-565727732	Affx-1240306357	Chrysophrys auratus	CAURATUSV1.SCAFFOLD.2276	7915	GAGATATAACTCAATACAAAAACTCCACCCTGCAT[A/G]ATGGCTAACATGATGCACAAATGCTGTTACTTGTG	R
AX-565740997	Affx-1240312887	Chrysophrys auratus	CAURATUSV1.SCAFFOLD.2277	2909	AGTCTTAAGAGATGCTTCTGCAGCCTTTCCCACTT[A/C]TCTTTGTCCTTTGATATTTATCATCTCTACAGATC	M
AX-565740844	Affx-1240312888	Chrysophrys auratus	CAURATUSV1.SCAFFOLD.2277	3517	TCCAGTTCAATGATTGACAGAATATTATGCAGCTA[C/T]AGCATTTTCATAATCATTTGAGTATCTTGAGTTTT	Y
AX-565741004	Affx-1240312890	Chrysophrys auratus	CAURATUSV1.SCAFFOLD.2277	8038	CAGTCTTTTCCGTGTCCAACTCTACCTGAGTCTGT[A/G]ACACCTCCTGTTGAGGAGGTCACCTGAAACACAAA	R
AX-565738768	Affx-1240311770	Chrysophrys auratus	CAURATUSV1.SCAFFOLD.2278	7303	GCACGAATAAAACAAGCCATGAATAGTTGAACAGA[A/C]ATGCCATAATCTGCTATGAGATGAAACATAGTAGA	M
AX-565738770	Affx-1240311771	Chrysophrys auratus	CAURATUSV1.SCAFFOLD.2278	7467	AAGTTCTAATCAACATATTGTGGGTCTGGATTAGT[C/T]GTCCAAGTTTAGACCTACTTCATGTAGTAAAGCTG	Y
AX-565704131	Affx-1240294644	Chrysophrys auratus	CAURATUSV1.SCAFFOLD.2279	8202	TACATGTACTGTATAAACAGGGCAGATGAGGAAAC[A/G]CAACAGGAGGTAACACATGGAGGTAACACATGGCA	R
AX-565746184	Affx-1240315571	Chrysophrys auratus	CAURATUSV1.SCAFFOLD.2280	263	TCATAACTGGGCTGAAGTTTGACTGATGAAAACGT[G/T]GCTGCAACAACAGTTTATGTTTGTGGGCTGTTTGG	K
AX-565746331	Affx-1240315573	Chrysophrys auratus	CAURATUSV1.SCAFFOLD.2280	5420	CAGCTTGATTATTTTAAATAATATTCAATTTCTTA[C/T]TTGTTTCTGTACGTCGGTTGTGCTCATAAGAAAGT	Y
AX-565740683	Affx-1240312730	Chrysophrys auratus	CAURATUSV1.SCAFFOLD.2284	1530	AACAAATTGCCTCGGGCATGAATATTTCATTCAGT[A/G]AAGACATAAACTAGATACATTTTACAAGCAGATGC	R
AX-565740526	Affx-1240312731	Chrysophrys auratus	CAURATUSV1.SCAFFOLD.2284	2456	GAGTGTGTGTATAATATAGATATTCCTGCATATTC[C/T]TGCAAAACACTGGGCTGTTGTGTTTCTCAGGTTGT	Y
AX-565740528	Affx-1240312732	Chrysophrys auratus	CAURATUSV1.SCAFFOLD.2284	2509	TTGTGTTTCTCAGGTTGTACACATAGTTCAACACA[C/T]GGAATCTAACATCTTACACAAACACTCAAACCGAA	Y
AX-565750765	Affx-1240317925	Chrysophrys auratus	CAURATUSV1.SCAFFOLD.2285	3901	CATCTCATAAACCTAATTTCAATCCGACATGCTCC[A/G]TTCCTGTGTCTTTTCTTTTGAGTCGAAGCATCCTT	R
AX-565738726	Affx-1240311751	Chrysophrys auratus	CAURATUSV1.SCAFFOLD.2287	3837	ACTGCAATCTCTTTTTTCATGATCTCTG[G/T]TTTTTTCTGCCCCTCATTTTTGCATGCACAGCTGT	K
AX-565720891	Affx-1240302920	Chrysophrys auratus	CAURATUSV1.SCAFFOLD.2288	1738	TTAAGAGGGCTTGATTAATCAACACAAGGGGAATA[A/C]AAGTTATGAACACAGGGCCCTGCCTATAGGAAAGG	M
AX-565746706	Affx-1240315757	Chrysophrys auratus	CAURATUSV1.SCAFFOLD.2290	11423	GATCAAGAAGCTCAGAAACATGAGAACTTTAAATG[A/G]ATGTGACGAAGCAGAAACTCCGTCTGTGAGGGACC	R
AX-565746515	Affx-1240315658	Chrysophrys auratus	CAURATUSV1.SCAFFOLD.2291	75	ATCAGACTTCTGACTGGAGGAGATGAAGCTGCCTG[A/G]ACTTGTTATAAAGTTGTAACAAACCACAGCTCAGA	R
AX-565705378	Affx-1240315655	Chrysophrys auratus	CAURATUSV1.SCAFFOLD.2291	135	CACAGCTCAGAGGCTGAGAGGTGAAGATAAACATC[C/T]TTTCTTTATCTGCAGCTGCTCCCTTTCCAGGAAGT	Y
AX-565721705	Affx-1240303275	Chrysophrys auratus	CAURATUSV1.SCAFFOLD.2292	2670	TCAGATATATCTGATCGGATCTTATCTTTGCGTTG[A/G]TACCTTTAAAGCCTTCTCTTTATCCGCACTGAGAT	R
AX-565721707	Affx-1240303276	Chrysophrys auratus	CAURATUSV1.SCAFFOLD.2292	3999	TGTGCAGAAACAGGAACCACAAGCTGATGTCGTTA[A/C]CACTTTAACATGAAAACTAGCTTCCTATCATGTGT	M
AX-565721709	Affx-1240303277	Chrysophrys auratus	CAURATUSV1.SCAFFOLD.2292	7730	TGTGCTGATTGTTCTGGATGTTCTTAGTAACCACA[A/C]CGACATTAAGTGACTATATACAAATATAAACAATG	M
AX-565721711	Affx-1240303278	Chrysophrys auratus	CAURATUSV1.SCAFFOLD.2292	8201	TCCGTTAGTGTTTGTGTGTTTCTTTCAATCGTGCC[A/G]TTATCCTAACTTCTTCAGCTGAGTTACGGACATGT	R
AX-565709334	Affx-1240297190	Chrysophrys auratus	CAURATUSV1.SCAFFOLD.2294	1275	AACCTTATTAAGATGGCTGTTCTGCCAAAGTTTCT[C/T]TACCTTTTTCAACATATACCTGTACTTACTTCAAA	Y
AX-565723907	Affx-1240304367	Chrysophrys auratus	CAURATUSV1.SCAFFOLD.2295	3549	GTCGACGGCGAGCGGACTGGAAGCAGGTTCGGAGC[G/T]AGCGAAAAGCTTGGCTGCATGAATAAATGATGATG	K
AX-565752465	Affx-1240318790	Chrysophrys auratus	CAURATUSV1.SCAFFOLD.2297	1726	AAAAGTGTCTGGTAAAGTCAAGAGGAAAGGCCAAA[G/T]GAACCCTCAATCAGATGGGACTTTTCTTCAATATT	K
AX-565752472	Affx-1240318793	Chrysophrys auratus	CAURATUSV1.SCAFFOLD.2297	6297	TTATTCAGCAAGAGGGAAGAGTTTAGCATATAGTC[A/G]GAGCTGCTGATGTTTTGCTTCTGTATTATACATGG	R
AX-565709693	Affx-1240297216	Chrysophrys auratus	CAURATUSV1.SCAFFOLD.2298	662	TGTTCCAGCAGAGTGACATGTTGTGGTACATGATC[A/C]AATATCAGACTGTCTCTTATCAATAATGCCTCCAG	M
AX-565718960	Affx-1240301953	Chrysophrys auratus	CAURATUSV1.SCAFFOLD.2299	3037	TCAGACGTGAGGATTTGATTAACTTCTTTGTCACA[C/T]GTGGAAGTGAAGTGAGTCTCTTTGGATTTCTGCTG	Y
AX-565721253	Affx-1240303096	Chrysophrys auratus	CAURATUSV1.SCAFFOLD.2302	3172	CAAAAGAGGATAGCATAGAAAAGTTATTTATCGGC[A/G]TGGAGCAAAACTTCATCATCAATCGTTGGTTTGAT	R
AX-565721352	Affx-1240303098	Chrysophrys auratus	CAURATUSV1.SCAFFOLD.2302	3696	CTATGACCATTTGTGTGTACCACTCGTGTGCCTAG[C/T]GTAGCTGAAAGTTTGCAGATAACACCAAAATGATG	Y
AX-565721354	Affx-1240303099	Chrysophrys auratus	CAURATUSV1.SCAFFOLD.2302	4034	AAGTGCTTAACTTTGAAAAACAGTCTATGCATAGA[A/G]AAAAATTGCATGAACTCAGATCATTTCCAAGTTTA	R
AX-565751048	Affx-1240318066	Chrysophrys auratus	CAURATUSV1.SCAFFOLD.2304	2548	ACCAGCATCCTGTAGTTGAGCCCGAAACACTTGTA[A/G]CTCTGCCAGGTATTCATGTATGTGCAGTCTTTCCT	R
AX-565751237	Affx-1240318068	Chrysophrys auratus	CAURATUSV1.SCAFFOLD.2304	3490	TGCAGGTCCTCGTTCAGCGGGTTGGTGAAGAACAT[A/G]AAGTTCGTCTCGCTGGAGCAGACGTTTTTGAAACC	R
AX-565711450	Affx-1240298228	Chrysophrys auratus	CAURATUSV1.SCAFFOLD.2307	465	GTTACACAGAAGACTCGCACTGAATTGTTTTAATG[G/T]CAAAAATGGTTGTTGAGATTATACATTTTTAATAG	K
AX-565711448	Affx-1240298227	Chrysophrys auratus	CAURATUSV1.SCAFFOLD.2307	4063	GTAAGATTATTAATGGTGATGAATGCTGGTTAGGG[A/G]GCTCCTGGAAACGTTCGCCCGACAAATCGCCACTG	R
AX-565736701	Affx-1240310739	Chrysophrys auratus	CAURATUSV1.SCAFFOLD.2308	7718	GCAGGACATTGTGTGAGTTTATCTTATCGGCAATC[A/G]GACAGAAAACATTTTTGTTAATTCTAGTTATTATT	R
AX-565736378	Affx-1240310581	Chrysophrys auratus	CAURATUSV1.SCAFFOLD.2311	8142	AGCTGCTGGCGCTAACAGCGCCACGCTCTAAAGTC[A/C]GTTTTCATAGTGGTCAAACGGTGTAATTACACCAT	M
AX-565736382	Affx-1240310583	Chrysophrys auratus	CAURATUSV1.SCAFFOLD.2311	9139	ATTTTCTCTGCCATTAATTTGTTTTTGAATTATAT[G/T]TAACTTTGGTGAATTTGAACATGTGACCTGCAACT	K
AX-565752926	Affx-1240318905	Chrysophrys auratus	CAURATUSV1.SCAFFOLD.2312	1010	CAGAAGAAAACCAAACACTACTCTCTAAAGCCTGA[C/T]ATTGAATCTGAACTTTTATTAAGGTGAATGTAATA	Y
AX-565752930	Affx-1240318907	Chrysophrys auratus	CAURATUSV1.SCAFFOLD.2312	1226	GTACCCGCGAAGCTTGAGGTGTGATTTGCTAAGAT[A/G]CCTGTTCTGTCTTTGAAAATGAACTTGTCTTTATA	R
AX-565721471	Affx-1240303203	Chrysophrys auratus	CAURATUSV1.SCAFFOLD.2314	1129	TGTTGAAGGACACAAGAGTCAGTCTGCTGCGAATA[C/T]AAAACACATGTTCAACGCTACGGCCAACAACCCGT	Y
AX-565721561	Affx-1240303204	Chrysophrys auratus	CAURATUSV1.SCAFFOLD.2314	1652	CCTGAAACATGCTAAATTATACCCGATACATCCAA[A/G]AATATCCTCAAAACATTCCTAAATCTCCTTGAAAC	R
AX-565721563	Affx-1240303205	Chrysophrys auratus	CAURATUSV1.SCAFFOLD.2314	3070	ACGAGGACTTTGTGTGGCCATCGATCAGATTTATC[A/G]TGAGATTACTTTAAATGTTGGTCATCGGAGTCACG	R
AX-565720948	Affx-1240302949	Chrysophrys auratus	CAURATUSV1.SCAFFOLD.2315	611	TAGCCTGGATATGTATTGCAAATATCTGTAATTCA[A/G]TTCTTCCTCGTCAATAAGAACATTTCAGATATCCA	R
AX-565711729	Affx-1240298257	Chrysophrys auratus	CAURATUSV1.SCAFFOLD.2317	6516	CTAAAGCTTATTTAAACATAACATGAGTCTTCTGA[A/G]CTAATGATACCTTGTGATATTACAGCATGCTAAAA	R
AX-565711731	Affx-1240298258	Chrysophrys auratus	CAURATUSV1.SCAFFOLD.2317	6572	TACAGCATGCTAAAAAGAAAATGCGTTTTCTGTTT[C/T]TCTCACAGTCTGGTATGTAATTGCCACTTAAGTGC	Y
AX-565727984	Affx-1240306481	Chrysophrys auratus	CAURATUSV1.SCAFFOLD.2323	172	TTAAAAACTTAAACATGTTTAATCATATACAGAAA[A/G]TAAATAAAAAAGTCACAGTTTCTTTGGCTCATGCT	R
AX-565728202	Affx-1240306482	Chrysophrys auratus	CAURATUSV1.SCAFFOLD.2323	608	TTCTTCTCCAAAACTGCATAGTGCCCCTTTAAAGC[C/T]GATTTGATTAAAACAGTCATGATGTGACGAAAACA	Y
AX-565727980	Affx-1240306479	Chrysophrys auratus	CAURATUSV1.SCAFFOLD.2323	1144	TGGTGTTTAGTTGGTAGTTAAAGGACTATGTAACA[A/G]TTTGTAGATCTAACATGTATTTATCACTTTTTTAT	R
AX-565750997	Affx-1240317950	Chrysophrys auratus	CAURATUSV1.SCAFFOLD.2324	7701	TTCGATTTACCTGAATAATGAGACGTTAATTCACT[A/G]TAGTAGTTATTGCAGTATCGCAGGTTTCCAATATT	R
AX-565750999	Affx-1240317951	Chrysophrys auratus	CAURATUSV1.SCAFFOLD.2324	7877	GTTAACAGAATCAGCCACCAGGAGTGCTGTCACAA[A/C]TTTAATATTCACAGAGTTGGTCATTAGAGGAAGCT	M
AX-565755289	Affx-1240320200	Chrysophrys auratus	CAURATUSV1.SCAFFOLD.2325	352	TGGAGAGAAAAACAAGAAGTTATATGAATAAATGA[A/C]TATTTTGTTTTCGTGTTTGGTCATTAACATGACCC	M
AX-565751610	Affx-1240318352	Chrysophrys auratus	CAURATUSV1.SCAFFOLD.2326	378	CACCGTTGCCATGGTAACGCTCAAATCAGTATTCA[A/C]CGGCGCCAAATGTTATTTTTTGGAGCTCCCGTCCT	M
AX-565751817	Affx-1240318353	Chrysophrys auratus	CAURATUSV1.SCAFFOLD.2326	5341	CTGCTTCAGAAAACTGTACAAGACGTGCTGACATT[A/G]GATTAATAATAAGTTTCTCTTCACTCAGATGTGCT	R
AX-565752841	Affx-1240318862	Chrysophrys auratus	CAURATUSV1.SCAFFOLD.2328	353	GGATAATTTTACCCATAAACGAGATTAAAAATTAG[A/G]TGTAAAATTAAACTGAAATCAGTAATCACCAGGTT	R
AX-565752845	Affx-1240318864	Chrysophrys auratus	CAURATUSV1.SCAFFOLD.2328	4604	TGGTCATTTTTACATAAGACCTCTTTTATAACCCA[C/T]GTACTTCACTTCCTAGCAAAAATCTGTTTTATTTT	Y
AX-565746984	Affx-1240315897	Chrysophrys auratus	CAURATUSV1.SCAFFOLD.2329	1242	ATTGTCATAATTAACCATAAGCGAGCAGGGGTGTA[A/G]CTGGCAGATACTGAACCCACTGCAGTATATACTGC	R
AX-565723038	Affx-1240303979	Chrysophrys auratus	CAURATUSV1.SCAFFOLD.2330	1745	CTACATCCACAATTATGGAGACACTAGTGAAGAGC[A/G]GTAAATTATGAAGTGTTGTACTCTTTTCCATTGGC	R
AX-565723042	Affx-1240303981	Chrysophrys auratus	CAURATUSV1.SCAFFOLD.2330	5310	AGCACTTTAAACAGTCATTCATAAACACGACCAAA[A/C]TCACTCTCACTAATGAATGCCTTTTTTACGTACAG	M
AX-565705206	Affx-1240294931	Chrysophrys auratus	CAURATUSV1.SCAFFOLD.2331	79	CTCATAAGCAAACCTAATGACAAACATTAGCATGG[A/G]TAGCTTTGAGATTTGCTATCATGTAGGCTGATTTT	R
AX-565738441	Affx-1240311685	Chrysophrys auratus	CAURATUSV1.SCAFFOLD.2334	456	CTTGTAAGACTTCGACTTGACTAATAACGCGATGA[A/C]GTGTAAACGTACAATAGTGTCCTTTCAAAGACGGG	M
AX-565738445	Affx-1240311687	Chrysophrys auratus	CAURATUSV1.SCAFFOLD.2334	793	TAAACGTGATTAAAGCATGATTAACCTGAAGCATG[A/G]CAAAAAACACCAAAGCAAGGCTTCTAGCTCAGGCT	R
AX-565733269	Affx-1240309118	Chrysophrys auratus	CAURATUSV1.SCAFFOLD.2335	631	TACGTACTATTTTTAACATGTTTGATCCTTTAGAT[A/G]GAGAGATAACTGTTAGCTACGTTAGCTAGCCACAT	R
AX-565705061	Affx-1240294855	Chrysophrys auratus	CAURATUSV1.SCAFFOLD.2336	3360	TGTGAAAGCCTATGCCCACACAAGTACTAAGTACT[C/T]ATTAACATCTGACTTGTGAAACTCCTCAGGCTCTT	Y
AX-565736707	Affx-1240310742	Chrysophrys auratus	CAURATUSV1.SCAFFOLD.2338	2904	TCAACTCCAAGTAGGTGTCATCCATTGTTTATATA[A/G]AAGTATTGATTATCACTCTGAAAAATATCTGTTAA	R
AX-565751642	Affx-1240318369	Chrysophrys auratus	CAURATUSV1.SCAFFOLD.2342	7971	TCTCATTAGATCGAATTTTGATTTCAGACTGAAGA[G/T]CTACACACACCTTCATCCTGTCATCATCATCACTG	K
AX-565720932	Affx-1240302883	Chrysophrys auratus	CAURATUSV1.SCAFFOLD.2343	4981	TGTTCTTCAGGTTCAGCTCCACACGGAAGTCAGCA[A/G]AGTCTCACCGGCTGTGATGTGGAGAACAAACTCTC	R
AX-565728269	Affx-1240306625	Chrysophrys auratus	CAURATUSV1.SCAFFOLD.2344	464	GAAAGTTTCCGGTGGGTTTATCTTGATTTTAACCA[A/C]ATTAAACATGAAAACGTGACTTAAGTACAGCACAC	M
AX-565728528	Affx-1240306640	Chrysophrys auratus	CAURATUSV1.SCAFFOLD.2345	5976	AAAGCAGCAGAAGCAAGAAGAAGCTGCGACTTAGC[C/T]GAATGCATAAAGCTCGGTTTCTTTTCTTTTATCTT	Y
AX-565728532	Affx-1240306642	Chrysophrys auratus	CAURATUSV1.SCAFFOLD.2345	7371	TAATTTTCAAAGTTGAACTCCCCCAAAGAGTCCCC[A/G]AAGTGATTCATCTTATCCTGTTTCATTACTTTCAT	R
AX-565728306	Affx-1240306643	Chrysophrys auratus	CAURATUSV1.SCAFFOLD.2345	7847	GACCGATATCCCAGTTGGCCGATATCTTGCCAGTC[A/G]CAGATATATGTCGTCTGATGTGTACCACAATCCAG	R
AX-565740389	Affx-1240312664	Chrysophrys auratus	CAURATUSV1.SCAFFOLD.2346	183	TTGCGTTCTTGAATGGTTTTCGATTACATTAATTA[A/C]TTAATTCATTCATTCATTCATTTACTCATTCTGTC	M
AX-565740555	Affx-1240312665	Chrysophrys auratus	CAURATUSV1.SCAFFOLD.2346	3857	GCAACAGTGAAGCACATCTAAAACAATAAATGATA[A/C]TGCTTCAGTCAGCCATTCCAATCAGACAAATCTCT	M
AX-565740393	Affx-1240312666	Chrysophrys auratus	CAURATUSV1.SCAFFOLD.2346	5430	CAATCTCAAACACAAATTCATTCAGGGCTACAGTA[G/T]GTGCTGGGTGACTTACTTTTATTGGAGTGAATAAG	K
AX-565711873	Affx-1240298335	Chrysophrys auratus	CAURATUSV1.SCAFFOLD.2347	724	TTGCTAATTGATCTAGGGCTGCAATAAACGATAAT[A/G]TTTATTGTCAGTTATTTCTCAATTAATTGATTAGT	R
AX-565721493	Affx-1240303213	Chrysophrys auratus	CAURATUSV1.SCAFFOLD.2348	4589	AGCTCTGAAATTTTCACTACAGCAAAACCCAGATG[A/G]AGATCAGGTACCAGTACAGATGAGGGGGAATAGCA	R
AX-565740569	Affx-1240312672	Chrysophrys auratus	CAURATUSV1.SCAFFOLD.2349	2309	CTGTCAGAGCTGCTCTCTCGTCCTTTTTGTCTGTG[A/C]GGTAAGTGATCCAGCAGAGAAGGCTTTTCTGTGAC	M
AX-565740571	Affx-1240312673	Chrysophrys auratus	CAURATUSV1.SCAFFOLD.2349	2680	AAGATGAGACTTAAGATTCTCTGCGTTTTAATCGG[C/T]GCAAAACTTGATTAATGTGCTCGTCTTCTCAGTCG	Y
AX-565740372	Affx-1240312656	Chrysophrys auratus	CAURATUSV1.SCAFFOLD.2350	5581	TGAAAATATTTTCAGTGATGTTTATATCATACCAC[C/T]CGCAGGTGTTTGGTGCATAGCACTGCATATGTGCA	Y
AX-565740536	Affx-1240312657	Chrysophrys auratus	CAURATUSV1.SCAFFOLD.2350	6378	TTAGACGACTCGGTCGCAACAAAATCCTCCCGTTT[G/T]ATAGCAACTTCCCATTCCCTCCTCAAGCCTGTATC	K
AX-565738643	Affx-1240311786	Chrysophrys auratus	CAURATUSV1.SCAFFOLD.2352	873	CCCTGATACATGTGACACCAAATGGAAACCAAACA[G/T]TTTGCGGAAGAATTTTTATTTTTTTCAAGTCTGAA	K
AX-565721044	Affx-1240302997	Chrysophrys auratus	CAURATUSV1.SCAFFOLD.2353	2105	AAAGGAAATTAAAGGGTCAGTTAACTCAAACAACA[C/T]ATAGCTAAGTTCCACCTGACCCAGCAAGCCAAGCT	Y
AX-565711600	Affx-1240298304	Chrysophrys auratus	CAURATUSV1.SCAFFOLD.2355	4355	CAGAATGAGCCTCCACATGAACCTACATCATTTAA[C/T]CACGTTTATTCTTCTGGATCTTATTCGACTAAAGA	Y
AX-565733692	Affx-1240309235	Chrysophrys auratus	CAURATUSV1.SCAFFOLD.2356	559	ATCCCTCCACACCAGAGATCCTGAGATGGTCCCCG[C/T]TTGATTCACAGCTCATCTGGACAGATATGAGCTTC	Y
AX-565730109	Affx-1240307428	Chrysophrys auratus	CAURATUSV1.SCAFFOLD.2357	7592	ATGCAGCAGTTTGTTTTGTTTTGGGTGTATTTTAT[C/T]TCTGAGTGCTGCGGTTTGATTCTCATTTTGATAAA	Y
AX-565740910	Affx-1240312842	Chrysophrys auratus	CAURATUSV1.SCAFFOLD.2361	383	TCTGAGCTTTCTGCCTCCACTTGCAGACAATTAAG[A/G]CAAATTATTTATTCATAGCTGCAACAAACAACCAT	R
AX-565740912	Affx-1240312843	Chrysophrys auratus	CAURATUSV1.SCAFFOLD.2361	6114	CACACACCGATCTCCAGGACAAAGTTGATTAATCT[A/C]ATTTTCGCCAATTTGTACTGGCCAGGTCAACCGAC	M
AX-565734433	Affx-1240309690	Chrysophrys auratus	CAURATUSV1.SCAFFOLD.2363	3114	ATCCATGGTAAGACTTAAAGATTTTCAAGTTGCAT[A/G]CTGACTTAAATTGGCTTCTTTGAATCTCTTTGCTG	R
AX-565734603	Affx-1240309691	Chrysophrys auratus	CAURATUSV1.SCAFFOLD.2363	3449	TATTAACTTTTGTTCATGTATCCTGTTTACTGTGT[G/T]TAAAAGATATGACGCAGGGTTAGGTAAAATGTTTA	K
AX-565704225	Affx-1240294435	Chrysophrys auratus	CAURATUSV1.SCAFFOLD.2365	2272	GCGAGGCGAGGTGGTGGTGGGGGGGCTCAAGAGCA[C/T]GATGGCTTGTGAATAATGAAAAAGCGGATAAGTTT	Y
AX-565704230	Affx-1240294438	Chrysophrys auratus	CAURATUSV1.SCAFFOLD.2365	4370	AACGCTTGTGATTAATTATCTATGTTTAATTAAAC[A/G]CTAGTAGTGGAGGCTGATGTCTGTTACATCCTGAA	R
AX-565720961	Affx-1240302955	Chrysophrys auratus	CAURATUSV1.SCAFFOLD.2366	3347	CCATCATTACTGCGTTTTATTACATATACTTATCA[C/T]AGCGTAATATAAAAATACTCTGTTACTGGTAAAAG	Y
AX-565721075	Affx-1240302956	Chrysophrys auratus	CAURATUSV1.SCAFFOLD.2366	3594	TTTCATGTGAAAGTAACTGCACAGTAAAAGTACTG[C/T]AGAAGTATAACGTAACGTACTTAGTTACTCCTCAC	Y
AX-565752077	Affx-1240318594	Chrysophrys auratus	CAURATUSV1.SCAFFOLD.2367	749	CAGTATGGTGTGAACATGTAAGCGGTTAGTAGAAA[C/T]ATTAACCGTCAACATTTTGTCCTGGTGACTGGGCT	Y
AX-565752307	Affx-1240318592	Chrysophrys auratus	CAURATUSV1.SCAFFOLD.2367	2992	AGAGTATTCTGCCTCCAGACTGGATCTGAAAGTTC[A/G]TATGAATATCAGCTATCTGACCATTTTTAAGACAA	R
AX-565755258	Affx-1240320184	Chrysophrys auratus	CAURATUSV1.SCAFFOLD.2368	7104	CGACGATTTGTGTTCTTCAGACAGAAATTATCATG[A/G]AGCCAAAACAAACAGACACGGAGGAGAGCAGACGT	R
AX-565755474	Affx-1240320185	Chrysophrys auratus	CAURATUSV1.SCAFFOLD.2368	7501	CTCATCACAAAGCTTCAGGAGTCCGGCGAGGTTTT[C/T]TCTCTTCGGTCTCCTCTTTTGAGGATTTTGTTTAA	Y
AX-565721844	Affx-1240303384	Chrysophrys auratus	CAURATUSV1.SCAFFOLD.2370	149	CTCTATTTCAGCTTATGTGTAAAATGATGTTAGAG[G/T]TTGAACTGATTGGTATCTTGAGGACCTGGGTCACT	K
AX-565721919	Affx-1240303382	Chrysophrys auratus	CAURATUSV1.SCAFFOLD.2370	1135	TTGCAAAGTTAAATTGTCTCTGTTTGTCCTTTTTG[A/C]TACTTGTAAGTTTTTACAAGTCCTTTTTTGTTCTG	M
AX-565721921	Affx-1240303383	Chrysophrys auratus	CAURATUSV1.SCAFFOLD.2370	1166	TTTGATACTTGTAAGTTTTTACAAGTCCTTTTTTG[G/T]TCTGGATAAAGATGGCCCACATCATTCTGCACTGA	K
AX-565707355	Affx-1240296037	Chrysophrys auratus	CAURATUSV1.SCAFFOLD.2371	6546	GCTGGGATGCCCGAATGAAGCTCTGACAGGAAGGG[C/T]TGTTTTAACTCAGAGACTTCATTATTTACCGCCAC	Y
AX-565728161	Affx-1240306462	Chrysophrys auratus	CAURATUSV1.SCAFFOLD.2373	1371	ATTCATTTGTTTGTGTCTGTTGTTCAACACTGTTC[C/T]TTTTGATACATTTCACCAGTCTGTGTTTTGACACC	Y
AX-565728165	Affx-1240306464	Chrysophrys auratus	CAURATUSV1.SCAFFOLD.2373	1712	TCCAGTAACATACATCTTCCCATTTCAAAAAGGGT[C/T]CTCTTCTGTCTTTCAGCTGTTCCATTTTGATGTGG	Y
AX-565727955	Affx-1240306466	Chrysophrys auratus	CAURATUSV1.SCAFFOLD.2373	6363	ATTAGTATATTATGGTAGATGCAATCAACAACTGA[A/C]TGTAGCAGCTTAGAATCCAACAAAAAGAAATCAAT	M
AX-565734565	Affx-1240309754	Chrysophrys auratus	CAURATUSV1.SCAFFOLD.2374	1563	ACACTGCTAAAATAGATGCAGCCATTTACGCACAC[A/G]GTTTGCCACACACTCACTGACCACCCACTGACACA	R
AX-565734735	Affx-1240309756	Chrysophrys auratus	CAURATUSV1.SCAFFOLD.2374	5168	GACGCTCCTTGACACCTCCAGTCTGCAAAGACAGC[A/G]CTCACAGGTACTTCTTGATAAGAAACTGTGTCACA	R
AX-565734571	Affx-1240309757	Chrysophrys auratus	CAURATUSV1.SCAFFOLD.2374	6432	TCAGCTCAGCTTCAACTTGCCTTCAATGTTTCTGA[A/G]CCATGGCTTAGAAATATCTGATTAAAAGTTGCTTT	R
AX-565733328	Affx-1240309052	Chrysophrys auratus	CAURATUSV1.SCAFFOLD.2378	405	GTCTGATCGTTGGCGGTGTAAAACTCAAATAGGTG[A/G]ATTTGGTGTGTTTGTAGTAAACGTCATATACTGGG	R
AX-565733329	Affx-1240309053	Chrysophrys auratus	CAURATUSV1.SCAFFOLD.2378	745	TAATTAACATCAGTTAATTGTTATTGTGTTAATTT[C/T]ATGTTGCAACTATTTCAAAACAAAAAAAAACTGAA	Y
AX-565733331	Affx-1240309054	Chrysophrys auratus	CAURATUSV1.SCAFFOLD.2378	820	CGGTCAAAATGCATAAATACTTTGCTGTGGATGAT[A/C]ATAGCAGAAAAGTTTCAGCTCAGTTTTTAACTCTG	M
AX-565727537	Affx-1240306261	Chrysophrys auratus	CAURATUSV1.SCAFFOLD.2379	256	AGCTGGAGTCACTTCCATCTGTACGTTTCTGTATC[A/G]GATCAACTATCACAGGACCGGACCTGCCGGGTCTG	R
AX-565727764	Affx-1240306263	Chrysophrys auratus	CAURATUSV1.SCAFFOLD.2379	5311	AAGGAACCAGGCTGGCAGCAGACGGCCCAGTGGGA[C/T]GGTTTCATACAGTCAGGACTGATGCATTTCACTGT	Y
AX-565751187	Affx-1240318137	Chrysophrys auratus	CAURATUSV1.SCAFFOLD.2383	313	AACTACTAAAAGATTGATTCTCCAATAAAGTTCTT[C/T]GTCTCACTCGGCTAAAGTTAGAGAGAAACTGTGGT	Y
AX-565751382	Affx-1240318139	Chrysophrys auratus	CAURATUSV1.SCAFFOLD.2383	3407	TGCTGTCTGTCCAGGTTTTTTTCACACGAAACATC[A/G]TCTTTGTGGTATTCTCATGACGTCAGTTCTGTCAA	R
AX-565733229	Affx-1240309099	Chrysophrys auratus	CAURATUSV1.SCAFFOLD.2385	2110	GAGGCACCCGAGAAGTCCGGTTAATTAAATTAATC[C/T]GTCTAATTCTGTTCTGTTTAACTTCCTGGACCTTC	Y
AX-565733415	Affx-1240309097	Chrysophrys auratus	CAURATUSV1.SCAFFOLD.2385	10953	AACCTGTTTACATGCAATTTCATGACCAAGAAATG[C/T]GGTTTCATAATCTTTCACCTCAACTAGGCTTATTA	Y
AX-565733227	Affx-1240309098	Chrysophrys auratus	CAURATUSV1.SCAFFOLD.2385	11217	ACTGCTCCACATGAAGCTCTCATACACAAAATCTA[A/C]TCAATTGTTAGAAAGTTTTAGAAATAATCATTATT	M
AX-565740491	Affx-1240312715	Chrysophrys auratus	CAURATUSV1.SCAFFOLD.2386	1002	AATTTGCCATTAAGGATACGTCCAGTACTACTTTT[C/T]TCCATTGTTTTTCTGATACTAGTATATAGATGAAA	Y
AX-565740497	Affx-1240312718	Chrysophrys auratus	CAURATUSV1.SCAFFOLD.2386	5221	GCTCTCAGTTCTCAGCTGAAGTGAGTCAAAGTGTT[A/G]AGACGTGTTTGTCCGGACACAATAACTTGAGAAAA	R
AX-565705139	Affx-1240294898	Chrysophrys auratus	CAURATUSV1.SCAFFOLD.2387	6908	TCTTCATTATTTCTCGTGTGATTTTTACTGTATTC[A/G]CTGTCTCATCAGCTCAAACTAATAATTTAAATAAG	R
AX-565704657	Affx-1240294899	Chrysophrys auratus	CAURATUSV1.SCAFFOLD.2387	7270	TTAGAATGTGTGTGATGTAATTAAATAAATAGCAG[A/C]TACTTGAAAACTGTTTCTATTTGTTTCATTCTGAC	M
AX-565705145	Affx-1240294901	Chrysophrys auratus	CAURATUSV1.SCAFFOLD.2387	8011	CTGCAGACGAACATGAGTGTTTTGTTGAGAGGGGA[A/G]TATCGCTGTCGTTCGGTTCACGAGGTTCAGCTTGA	R
AX-565751509	Affx-1240318199	Chrysophrys auratus	CAURATUSV1.SCAFFOLD.2388	201	AATGTATTTGGCCCTGTCTGCTTTCACATCTGGAG[A/G]CTACTTAAAAACAGCAGGGATAGGTTTTTGGATTT	R
AX-565751511	Affx-1240318200	Chrysophrys auratus	CAURATUSV1.SCAFFOLD.2388	2595	CCATCAGAGCCATTGGTTGTTTTGTGGACTTCAAT[A/G]TATTTCTTGTGACAGGGTAACCAAGATGCAGACAA	R
AX-565751512	Affx-1240318201	Chrysophrys auratus	CAURATUSV1.SCAFFOLD.2388	3999	CAGTGTGGTTAGGTTCAGGTACCAAAACAACCTGG[C/T]GAGGTTTAGGAAGATATCATGTTTTGGTTAAATAA	Y
AX-565751514	Affx-1240318202	Chrysophrys auratus	CAURATUSV1.SCAFFOLD.2388	5078	TTAAGTTTAAAGCATTAAACAATGAACAATCAAAG[A/G]TTAAAAAACAACATTGTTATGTCAAAGACATCTTT	R
AX-565721152	Affx-1240302998	Chrysophrys auratus	CAURATUSV1.SCAFFOLD.2390	6410	ACTGAGTGCACAAATTAACATACTTTTCAGAAGGC[C/T]GACATTTCTCTGTTATAAATCCTTTTTGTATTGGT	Y
AX-565721155	Affx-1240303000	Chrysophrys auratus	CAURATUSV1.SCAFFOLD.2390	6724	ACTATCCAAAGGTCACAACAACTAACTGGCTTGAG[G/T]AATGTTCTTCAGTCATATGTATTTGAAACAAACAA	K
AX-565721157	Affx-1240303001	Chrysophrys auratus	CAURATUSV1.SCAFFOLD.2390	6799	AAAATATTGTATTTATTTATTAATTGGAGATGTTG[C/T]CATGTATTGCAACAGTTAAATATGTACAAAACAGT	Y
AX-565752260	Affx-1240318687	Chrysophrys auratus	CAURATUSV1.SCAFFOLD.2392	4838	CTGCAGGTCACGCCAGGAAAAACTCTGTTTTATTT[A/G]TAAAATCACAAATCTGCTTCAGCAGAACAACACAG	R
AX-565752174	Affx-1240318526	Chrysophrys auratus	CAURATUSV1.SCAFFOLD.2393	6906	AAAAAGAAACAAAAAAAATCACTCTTGGTGACTTT[G/T]AATCAAATTTCTCCAAAATGATACTGTTACCTTGG	K
AX-565752176	Affx-1240318527	Chrysophrys auratus	CAURATUSV1.SCAFFOLD.2393	7205	AAATTGCCTATTCCTGACCAGGAGATCAAATGTGT[C/T]CAACTTACAGTGGCATGTCCACGATCGTTGTCACA	Y
AX-565725580	Affx-1240305197	Chrysophrys auratus	CAURATUSV1.SCAFFOLD.2395	4740	AACGTTCAGCTAAAATGCACCTCAGTTTATGATGA[G/T]TTCTTTGAAAAACTTGAGCCGTGCTGTAAAGAAGG	K
AX-565725476	Affx-1240305198	Chrysophrys auratus	CAURATUSV1.SCAFFOLD.2395	6404	AATAGCACCTCAATTAATTTTATTGTCGGTTAATC[C/T]GTTGAAGTTTTTCTCAATTAGTCAGTTAGATGTTT	Y
AX-565725478	Affx-1240305199	Chrysophrys auratus	CAURATUSV1.SCAFFOLD.2395	7920	CGTGTAGGTCTTCGACAAGCAAGAAATAAAGCGTA[A/G]AAATAAAAAAAACAAACGTGTTCGTATGTGAGATA	R
AX-565704500	Affx-1240294577	Chrysophrys auratus	CAURATUSV1.SCAFFOLD.2396	4381	GGCGTAAGGTAGTAACTGTTTCAGCCCGGCCGGGA[C/T]CAGGTGTGTCTACACAGGTAAATTTAATCAGAAAA	Y
AX-565704063	Affx-1240294580	Chrysophrys auratus	CAURATUSV1.SCAFFOLD.2396	7219	CTCCAAGATTCAGGATAAAGTGAAAATGAACAACA[A/G]TTGTGTCATTCAACAGTGAGCAGGTGAGACACAAA	R
AX-565729806	Affx-1240307398	Chrysophrys auratus	CAURATUSV1.SCAFFOLD.2399	6389	CCTCTGTACTCTCATTCAAGACACTTGTTAAAACA[C/T]ACAAACAGGGTTAACCAGCTTGTGTTAACCACAGA	Y
AX-565740930	Affx-1240312933	Chrysophrys auratus	CAURATUSV1.SCAFFOLD.2400	5513	TCCTGGAGGGACGCAACAATAGTTGTAATACATAA[A/G]GAAGGCAAGGATTCAACCAGATGTGAGTCATATCG	R
AX-565741092	Affx-1240312934	Chrysophrys auratus	CAURATUSV1.SCAFFOLD.2400	6204	AGAATTCCTCAGGTGGTCAAACTCCAGAGTGGGTT[C/T]AAATGGCCCACAGATGGCATCAAATACCTTGGCAT	Y
AX-565725718	Affx-1240305265	Chrysophrys auratus	CAURATUSV1.SCAFFOLD.2401	311	TAATCAGTTAGATCTTTTTTAAACAGGAGGGATTT[A/G]GTTACACCACAATTAAACCATAGTTAGTGTTTGTA	R
AX-565722029	Affx-1240303437	Chrysophrys auratus	CAURATUSV1.SCAFFOLD.2402	517	ATTTTTTGGCCATGACCTCTTTAATTCTTGATCTC[A/G]TTTCAAGGATCATTGAGTTGTGAATAAATAAGAAG	R
AX-565722030	Affx-1240303438	Chrysophrys auratus	CAURATUSV1.SCAFFOLD.2402	6978	TTTCCTGCATTCCTTATAAAAATCAAACAAACATC[A/G]CTTTAAACAAAAAACACACTTAAGATTTGTCGGAT	R
AX-565721960	Affx-1240303439	Chrysophrys auratus	CAURATUSV1.SCAFFOLD.2402	7124	AAAGACAAAAGTACAACTGTTGAGTTCAATCAGTG[A/G]GTTCGTCACCCGTCTCTCTGCTCTGAATCAAACGT	R
AX-565733021	Affx-1240308993	Chrysophrys auratus	CAURATUSV1.SCAFFOLD.2403	466	AGACTGAAGGGTGAATGTGTCTCAAATAAGAGCTG[A/G]CAACTGTCAGTTTATTTATTATTGAGCTGAATGAG	R
AX-565733201	Affx-1240308991	Chrysophrys auratus	CAURATUSV1.SCAFFOLD.2403	2864	TGAAAAATGTTTTATGTGTGTGAAACCATCTCATA[C/T]GCAATTCATGAGATTTTCTTCTTTTCCAAATAAAA	Y
AX-565704277	Affx-1240294462	Chrysophrys auratus	CAURATUSV1.SCAFFOLD.2404	2441	AAAGTCACTCACTTTAAGTGTATTTTTGGAGATCA[A/G]AGTTGAGAGGTGAAGGTTTTTCATTAATCTCCTCT	R
AX-565703945	Affx-1240294463	Chrysophrys auratus	CAURATUSV1.SCAFFOLD.2404	4592	AAATAAGGAAGAATATTTAAATACAGTGATGGAAA[A/C]AAACTGAGAACATCATAACTGCAGCTGTTGTACAG	M
AX-565704281	Affx-1240294464	Chrysophrys auratus	CAURATUSV1.SCAFFOLD.2404	7671	CACCACAGTCGGCTGCAGACAAGAGATGTAAACAC[G/T]TTTCTAAACTTCAGAGGTTTAAAGCTTCAGTAATC	K
AX-565722039	Affx-1240303442	Chrysophrys auratus	CAURATUSV1.SCAFFOLD.2406	2976	AATATTCATGACACAAGTGTAATGGTCTCAAGACA[G/T]CCAGTGTCATAACCAAACACACAAGTTTAATGTAA	K
AX-565722041	Affx-1240303443	Chrysophrys auratus	CAURATUSV1.SCAFFOLD.2406	6600	GAGAAACATAGAGCATGTGTGCAACGCCGAGTGTC[A/G]GTGAATAAATGCTACGACTCCTCAAGACACAAGCC	R
AX-565733622	Affx-1240309291	Chrysophrys auratus	CAURATUSV1.SCAFFOLD.2407	6595	AGAAGGAAAAGAACAAGTGGAAGAGAAAGAAGAAA[A/G]AGAGGAAGAACAAGAAGAAGGAAAAGAGGAAGGAG	R
AX-565733626	Affx-1240309293	Chrysophrys auratus	CAURATUSV1.SCAFFOLD.2407	6966	CATGTTACTGGTGTAATAGATTATTCGTAAGGACT[C/T]GTTGTTTTCTATATTGACCAAACAGTTTTCAGAAG	Y
AX-565752490	Affx-1240318803	Chrysophrys auratus	CAURATUSV1.SCAFFOLD.2408	1134	GAGCGTCTGATCTGCAGGTCAAACCAACAAAAACT[C/T]TCACATCCGACAGTTTAAGTCTTTTCTTCATTTTA	Y
AX-565752491	Affx-1240318804	Chrysophrys auratus	CAURATUSV1.SCAFFOLD.2408	2274	GCCGATATTAGTAGAACTAAAATAAAATAAGTACC[A/G]AGGCAGGTTTAACAAAAGACTGTGAAAATAACACA	R
AX-565752729	Affx-1240318806	Chrysophrys auratus	CAURATUSV1.SCAFFOLD.2408	6861	TGTGTGATCTGTAGGACTGTAGTGAACATGGAGCA[G/T]GATTATATTCCTCATTCTTCTGACGTTTCTTTCAG	K
AX-565736806	Affx-1240310874	Chrysophrys auratus	CAURATUSV1.SCAFFOLD.2409	1098	GTTATAGTTCGTCTTTCTGGTGTAAATATAATGTT[A/G]TAGACGTCGTTAGTTTAAACTCTAATACAAACATT	R
AX-565736810	Affx-1240310876	Chrysophrys auratus	CAURATUSV1.SCAFFOLD.2409	1931	AAACCAGAGTCAACATGTTGAGAAACTGTAGCAAC[G/T]TGTAATTATTTCATAATCACAGTAAAGATTAAAAT	K
AX-565736817	Affx-1240310878	Chrysophrys auratus	CAURATUSV1.SCAFFOLD.2409	2071	TGTTTGCTAAGTTTAATTTAATCATCAGTAAATGT[G/T]TATTAAAAATACGTTCAAGCGGAGGATCTGAAGAG	K
AX-565751378	Affx-1240318232	Chrysophrys auratus	CAURATUSV1.SCAFFOLD.2410	1175	AAATCAGAAAATGAAAAATGTATTCTTGGGTAGAG[C/T]GGACAGACCAGATGAAATATGTTTCATTGTTAATT	Y
AX-565736964	Affx-1240310870	Chrysophrys auratus	CAURATUSV1.SCAFFOLD.2411	1666	ACAAGCTTAGAAATGTTACTTTTGTGTCTTTCTCT[A/G]TGATTTGTTCTCTGAATCTCTGATTTGTTGAAAGC	R
AX-565736802	Affx-1240310872	Chrysophrys auratus	CAURATUSV1.SCAFFOLD.2411	3939	AACCATTTTCAGAAATTAACCGATCAATAAATCGA[A/G]AAAGAGATTGACGGATGCCGACAGCTAGACAAGGC	R
AX-565723634	Affx-1240304279	Chrysophrys auratus	CAURATUSV1.SCAFFOLD.2412	3460	GCAGCTAAATGGTGATTTTGAGAAATGATTTAACT[C/T]TTATCATTATCATGTTTTACATTGTCTTCATATGT	Y
AX-565723734	Affx-1240304280	Chrysophrys auratus	CAURATUSV1.SCAFFOLD.2412	3531	TCTTCCCACATCCTTGAATGTTTGTACTGTCTGCA[C/T]AATGAGACTGTTATTGTTATGTGCTTCTTATTATG	Y
AX-565751131	Affx-1240318108	Chrysophrys auratus	CAURATUSV1.SCAFFOLD.2413	240	GATTGATTGAATTAATGTTAATTAAAAGTTTGTGT[C/T]AGTGGAGGACAGAAGAGCTCACATCAGCTCAGCTT	Y
AX-565722096	Affx-1240303470	Chrysophrys auratus	CAURATUSV1.SCAFFOLD.2418	945	CTATATTTAGACAAAATATTAAGAGTATTTAATAT[A/G]GCCGTTTAATTAACCTATTCTAATGTAAATTATTT	R
AX-565722093	Affx-1240303468	Chrysophrys auratus	CAURATUSV1.SCAFFOLD.2418	1369	CATTTGATTATCAGAACTGTTTTGTCTTGTTTTGT[C/T]GTTTACGTCGTTTTACTAAAATAAGATATTAGATG	Y
AX-565752736	Affx-1240318927	Chrysophrys auratus	CAURATUSV1.SCAFFOLD.2419	519	ATCTCAGATCTCAGTTTTTGATCATTTTTAACTTG[C/T]TGAAGCTCCTCTCAGCTGAGGCAACTGTCACAGGC	Y
AX-565736598	Affx-1240310772	Chrysophrys auratus	CAURATUSV1.SCAFFOLD.2420	109	TCCAACAACACGTTATGAAGGGACTGCTATGAAAC[A/G]GGTGTGCAGCTGTTTTTATCTTCCCTGTGTATCCG	R
AX-565736604	Affx-1240310775	Chrysophrys auratus	CAURATUSV1.SCAFFOLD.2420	966	TGAGGGTGATGTCCAAACAAAGGCAGAGCTAAAAA[A/G]TGTGGTCCAAACAAGGGTGCTGGAAGTGCAGGTGG	R
AX-565736772	Affx-1240310773	Chrysophrys auratus	CAURATUSV1.SCAFFOLD.2420	8619	ATATTCAATTTTAACAATTCAAATTTCAGTAACAA[C/T]TAGTGATCACATAGTAGCTTGCCTGTGTTGAGTTC	Y
AX-565751259	Affx-1240318079	Chrysophrys auratus	CAURATUSV1.SCAFFOLD.2424	2486	TGACTTAACCTAGTTTTGTAATATGAGATGCATCA[C/T]TTACGTCACTTTAATAACTTACCAATTTACTAGAT	Y
AX-565751077	Affx-1240318080	Chrysophrys auratus	CAURATUSV1.SCAFFOLD.2424	9451	GCTGGAGGGAGAAGTTGATACGCAGCAAAGCTGAA[C/T]GTGAAACTTGTCACACTCGCAACATCTTCAACTGA	Y
AX-565728007	Affx-1240306386	Chrysophrys auratus	CAURATUSV1.SCAFFOLD.2428	5641	GGTTGTTCTTTCACTGTTTCAATGCATAAAGTACA[G/T]TCATCTGCAAAAGAAGTATGAACTTACCACAGTAG	K
AX-565707398	Affx-1240296058	Chrysophrys auratus	CAURATUSV1.SCAFFOLD.2431	3222	TCATCTTGAACAACCTCCTCTGAACACTTCTCATC[C/T]GCAGTCATCTGTTTCTCTGAGACAGAAGTTTGACC	Y
AX-565707400	Affx-1240296059	Chrysophrys auratus	CAURATUSV1.SCAFFOLD.2431	3702	TTTAAAAAGGGCAAGACGTCTGAAAATTTACTCCT[C/T]TTTTAACATTTAAACTTTGACCACACTATTTCTGA	Y
AX-565733556	Affx-1240309167	Chrysophrys auratus	CAURATUSV1.SCAFFOLD.2435	2707	CCTGAAAAGCTGCACCACTTAAAATAGAAACACTC[C/T]GTCAATTTCTAATAATTCTCATTCATTTATCGGTT	Y
AX-565733559	Affx-1240309169	Chrysophrys auratus	CAURATUSV1.SCAFFOLD.2435	3621	TAAGCCAAAGAAAGTTCTCTTCTTTTCTTTGTTTA[G/T]TCTTATCAGTGTAAAAAAGCCTCTGAACCAGCAGT	K
AX-565733751	Affx-1240309356	Chrysophrys auratus	CAURATUSV1.SCAFFOLD.2438	1206	TTACTTTTGTTCTCACTTTATCAGTAATCACAAAT[G/T]GCCATGCCTGGCCATGCTGAGGCACACAGACGCTG	K
AX-565723194	Affx-1240304017	Chrysophrys auratus	CAURATUSV1.SCAFFOLD.2439	5812	ATATAAAATAAACCACATTGTGATTCTCATCCTGT[A/G]AAGAAGCTCCATGTTTCTGTCTCAAATGTCCTTTT	R
AX-565723196	Affx-1240304018	Chrysophrys auratus	CAURATUSV1.SCAFFOLD.2439	5865	TGTCTCAAATGTCCTTTTTCTGTGATGAAGACATC[A/G]ACGTTACCTTAATAAGTTAACTAGTATTTATCTTT	R
AX-565723198	Affx-1240304019	Chrysophrys auratus	CAURATUSV1.SCAFFOLD.2439	6004	GACACAACAGCACAGATGTGTATAAAAGTGGTGCA[A/G]CATCTGTTTCAGACACGATAACACTTCTTATTTTT	R
AX-565747152	Affx-1240315985	Chrysophrys auratus	CAURATUSV1.SCAFFOLD.2440	145	GGGTGGGCAGTTATTATGATCAGCACTGTGGCACT[A/C]TAATGTTATGTCACAATGTATTACCATTTGACTGA	M
AX-565747154	Affx-1240315986	Chrysophrys auratus	CAURATUSV1.SCAFFOLD.2440	442	GTGGGAGTTTGCCTGGTAGGGAGGGTCTAATGAAT[A/G]TGCTTATGAGTTGCATTTTGAGAAGGGAAGGATCT	R
AX-565704084	Affx-1240294601	Chrysophrys auratus	CAURATUSV1.SCAFFOLD.2441	657	GTTTAATATATAAAAGCCAAAACTCTCTGATTCCA[G/T]CTTCTTAAATGTGAATACTTTCTGGTTTCTTTCCT	K
AX-565704082	Affx-1240294599	Chrysophrys auratus	CAURATUSV1.SCAFFOLD.2441	10179	TTCCCTCTCTTCTTTTTTCCTAAGTTATCTGTAAC[A/C]AACAATCCCTGAACTTAGTTTCACTGTTTAATGAT	M
AX-565704083	Affx-1240294600	Chrysophrys auratus	CAURATUSV1.SCAFFOLD.2441	10400	TTTTTGGAGATTACAGTTTATTCTGATAATGTATG[A/G]ATGATTACAAGTATTATATATATTTTCTTTGCTCC	R
AX-565721019	Affx-1240302984	Chrysophrys auratus	CAURATUSV1.SCAFFOLD.2442	2383	CTTTAAAATGACAGGATGATGCATGTCACCATTTA[A/G]GAGGTAAGCGAGGTCATGATGGAGAATGATGCGTT	R
AX-565721021	Affx-1240302985	Chrysophrys auratus	CAURATUSV1.SCAFFOLD.2442	6404	CGGAGGGGAACCAAACCTACAGATGGTTTGAAATT[G/T]CCAAATGCATTTACAATGAACCTACTGGGAAGGTG	K
AX-565721022	Affx-1240302986	Chrysophrys auratus	CAURATUSV1.SCAFFOLD.2442	6505	ACCTTGTACACTTGAAATATGCACATCTTTGCACA[A/G]CCTCATCTTTATCAAATGCAGAACATTATATCTTA	R
AX-565734406	Affx-1240309677	Chrysophrys auratus	CAURATUSV1.SCAFFOLD.2445	2691	GGCCTGGAGGAAAGTGATTGTAGAGCTGGACTATA[C/T]TATAAGTCAGAGATGTGAGAGTACAAATCCTTGTG	Y
AX-565751135	Affx-1240318017	Chrysophrys auratus	CAURATUSV1.SCAFFOLD.2446	7371	GTTGTTGTCATAGTTAAAGTTCCTTGGTACCGGTC[C/T]TTCAATGCCCTCAGTCACTTACAGCTTTCTGGTAG	Y
AX-565709581	Affx-1240297159	Chrysophrys auratus	CAURATUSV1.SCAFFOLD.2448	538	CTGCATTGGGAGAGGAGAGAGGCGAGTTAGGTAGC[C/T]TTATTTTTTGTTGACCGCCTTTTGTTCAAGTTTGA	Y
AX-565709583	Affx-1240297160	Chrysophrys auratus	CAURATUSV1.SCAFFOLD.2448	575	TATTTTTTGTTGACCGCCTTTTGTTCAAGTTTGAT[C/T]GTTTTGATAAACCTTTTCCATCTGATGTGCGCAAA	Y
AX-565705059	Affx-1240295099	Chrysophrys auratus	CAURATUSV1.SCAFFOLD.2449	4200	AACCTAAAAAACCTGAGTAGGTTGATCGCCAGTGA[C/T]TCCCAAAATGACACATATCACTGTTTCCAAAACGG	Y
AX-565705060	Affx-1240295100	Chrysophrys auratus	CAURATUSV1.SCAFFOLD.2449	4613	ATGGAAACGGCAAAATTCAAAAAACATTCTCATAT[A/G]ACAGCATATTCCTCTTTTAGTTACATCATCTTATT	R
AX-565705063	Affx-1240295101	Chrysophrys auratus	CAURATUSV1.SCAFFOLD.2449	4735	TTTCAATGAACCAACTCCTTAAAGGAAACCACATA[A/G]AAGTTGTGGAGAGAAACAAGCATCCATTTGCAATT	R
AX-565740967	Affx-1240312871	Chrysophrys auratus	CAURATUSV1.SCAFFOLD.2450	8243	TTTAGTTTAGTTTTGTGTTTTAAACCAACTGGGTT[A/G]TCTGACTTTACTTTGTTGTTTTGCTACCTTGTTTA	R
AX-565740812	Affx-1240312872	Chrysophrys auratus	CAURATUSV1.SCAFFOLD.2450	8657	AGAAAAAAAGCTGCTTGAATTTAGTCACACAGTAT[A/G]TAAATAGTAGTTAAACGCAAGCCTTTTACAAGTTA	R
AX-565740806	Affx-1240312869	Chrysophrys auratus	CAURATUSV1.SCAFFOLD.2450	10873	TTTGTAAGTTATCGACTAAGTCTCAGAAACAAGTC[A/G]TCTATGTGAACAGTTTGTTTCCTCATATAAAACCA	R
AX-565734467	Affx-1240309621	Chrysophrys auratus	CAURATUSV1.SCAFFOLD.2451	4023	AATTAATATATTAAAGCTTGTATTTAATATTTAAT[G/T]AACTCTAAATCTTACTAGTATGCTACTGTTAAGTG	K
AX-565734471	Affx-1240309623	Chrysophrys auratus	CAURATUSV1.SCAFFOLD.2451	4765	TGAAAAGGACTGATCTGCTGCAGAAGTTGTTAGAC[A/C]TCCTCTCAAAACTCAAACGTAAGACAATAAAGACA	M
AX-565738569	Affx-1240311672	Chrysophrys auratus	CAURATUSV1.SCAFFOLD.2452	173	GACGGATAAACAGCACGATAAGAGGAAGAATATGT[A/G]TTTTCGATTGGTATTCGACTGTTGAGGACCGAAGT	R
AX-565750859	Affx-1240317971	Chrysophrys auratus	CAURATUSV1.SCAFFOLD.2455	1372	GCATCAGTCCGCTTGCTTAAAGGATTTTGAATTTT[C/T]GATCGTCTCAAGAAACACTGAGCAGTGATCACATG	Y
AX-565740597	Affx-1240312766	Chrysophrys auratus	CAURATUSV1.SCAFFOLD.2457	234	GATTGTTTTGAAGAGTGATGCAGTAAATCAGACAG[G/T]AAACATGAGAATAACATGGAGACAAAGCACAAAAA	K
AX-565734045	Affx-1240309412	Chrysophrys auratus	CAURATUSV1.SCAFFOLD.2458	2424	AGCAATATTTGTTTAGCCCTGGATGTAGCCCAATT[A/G]GACTAGCGATGGCTTTTGACTAGCTTACGTTACCG	R
AX-565733866	Affx-1240309413	Chrysophrys auratus	CAURATUSV1.SCAFFOLD.2458	2458	TAGACTAGCGATGGCTTTTGACTAGCTTACGTTAC[C/T]GATACTTGTAAAAGCGCGTTATAAATAAATGTATT	Y
AX-565733868	Affx-1240309414	Chrysophrys auratus	CAURATUSV1.SCAFFOLD.2458	3419	ATGGAAAGCTTGACGGCACTTGACTGTAAAGTTGC[C/T]CCGGGGGGAAATGGACTTTCCAACCCTCAATGGAG	Y
AX-565734058	Affx-1240309507	Chrysophrys auratus	CAURATUSV1.SCAFFOLD.2459	3159	GGTCTTAAACACATAGTGAAAGATGATCTGTATCT[G/T]AAAGCTCCAACAAACTCTGGTTATTCATGATTAAA	K
AX-565734382	Affx-1240309665	Chrysophrys auratus	CAURATUSV1.SCAFFOLD.2461	2447	CAGCAGCTTCATCTGATTGGATGATACGGCTCAGC[A/G]GCGACGGCGACGTGGCCTTAATTTTACACTCGGGG	R
AX-565734556	Affx-1240309666	Chrysophrys auratus	CAURATUSV1.SCAFFOLD.2461	4253	TACAATTAGATTATTTTTTAATCTATTCACACGAA[C/T]GTACACGCTCTCTCTGACGATGCCTAGCAACCACA	Y
AX-565734558	Affx-1240309667	Chrysophrys auratus	CAURATUSV1.SCAFFOLD.2461	6413	ACGCTGCACTGCAAAAAAATACCAAATAAAACTTT[A/G]TGTATCGTTTGTTTTAGTGAAATATTCAAACTCAA	R
AX-565734560	Affx-1240309668	Chrysophrys auratus	CAURATUSV1.SCAFFOLD.2461	6530	TATCCAAAATTCAGCCATATTTTGGAGACATATTT[G/T]GTATCTTTATGAACTTTGGGATCTTCACGAGAATT	K
AX-565723048	Affx-1240303946	Chrysophrys auratus	CAURATUSV1.SCAFFOLD.2463	303	GATCAACTGTGTGATCAGTGACTCCGTCAAATCGT[C/T]TCTTCAGCCTCGTTCTGAATTTACAGAAATAAACA	Y
AX-565723050	Affx-1240303947	Chrysophrys auratus	CAURATUSV1.SCAFFOLD.2463	442	GATTTCTCAGCTGGGGATCAATAAAGGTTGATTCA[A/G]TCTTATTGATCAGAGGATGAATATTTCTTCCTCGC	R
AX-565722970	Affx-1240303945	Chrysophrys auratus	CAURATUSV1.SCAFFOLD.2463	1953	GGAGGAACATGACGTCACCTAGACAACAATCAAAG[A/C]GTGACGCTGAAAAAGTGGCTGAAGGTATGTCGATT	M
AX-565725532	Affx-1240305229	Chrysophrys auratus	CAURATUSV1.SCAFFOLD.2465	7486	CAATGAAAATACAGCCACATGTCACTGGATTACGA[A/G]CTATAAATGGGTATGAACGTATGACTGTAGCAGGG	R
AX-565725535	Affx-1240305231	Chrysophrys auratus	CAURATUSV1.SCAFFOLD.2465	7672	AAATCACCACATCAGGAAGGAGAGAAATACAGCAG[A/G]GCGAGGAGAGAGATGAGGAATAAAAAGAGTGTGCT	R
AX-565755173	Affx-1240320035	Chrysophrys auratus	CAURATUSV1.SCAFFOLD.2466	114	TATCCTTGAGCAAGGCATATCACTTCAGTGAGTAT[C/T]GCTCTAATCTTGATGTTTGAATACTTTTACATTTT	Y
AX-565754980	Affx-1240319940	Chrysophrys auratus	CAURATUSV1.SCAFFOLD.2469	7432	AACAAGATCATTTTTTCTCTGAGCTTGGTGATGAT[A/G]TCATTTTGTGGACATGTGTTAAGTGTTTATCTTCA	R
AX-565751611	Affx-1240318250	Chrysophrys auratus	CAURATUSV1.SCAFFOLD.2470	2674	GTGCTCCAGAGTTCCCTGGTTGGTTGAGAGTTGGT[A/G]GGTTTTGTAGTTTAGTAAACAGTTTAGTGGGTAGA	R
AX-565751612	Affx-1240318251	Chrysophrys auratus	CAURATUSV1.SCAFFOLD.2470	2710	GGTTTTGTAGTTTAGTAAACAGTTTAGTGGGTAGA[A/G]AGTTGACGGGTATCGACAGCAGCTAAGTTGTTACC	R
AX-565728072	Affx-1240306524	Chrysophrys auratus	CAURATUSV1.SCAFFOLD.2471	5169	ATGTTATTATATTATTATCTTTCTGTCAGATTGCA[G/T]ATAAAAATGTGCTCGTTTGGCTCTGCTGCAGCTTC	K
AX-565733525	Affx-1240309152	Chrysophrys auratus	CAURATUSV1.SCAFFOLD.2472	4832	ACGCCGCGCGGGGCGCAGGTCGGATCAATGAGCTG[A/C]AATCATTGTCTCAGTCCAAATATTAGCCGCTTGGA	M
AX-565733528	Affx-1240309153	Chrysophrys auratus	CAURATUSV1.SCAFFOLD.2472	5508	AGTTCAGTCCAGGTCCAGGGCGAAGTTTGAAACTA[A/G]CACATGCTACATACACTATATTATATAGATAGACT	R
AX-565733339	Affx-1240309154	Chrysophrys auratus	CAURATUSV1.SCAFFOLD.2472	5639	ACAAAACAAGAACTGTTGGTCAGAAAAGGGAACTG[C/T]TGCTCAAGTAAAAGCTGATCATTATAAATCAGCCA	Y
AX-565725452	Affx-1240305186	Chrysophrys auratus	CAURATUSV1.SCAFFOLD.2473	4664	CTGAGGAAGTAGTTATTTCAAGTGAAACCATGATC[C/T]TTTCCTAAACCTAACCAAGTACTTTCGGTGCCTTT	Y
AX-565751614	Affx-1240318252	Chrysophrys auratus	CAURATUSV1.SCAFFOLD.2475	1264	CTATTATCATTTAGCTACCAGTTTATACAACCTTG[A/C]GGTTTTTCCTGAAGACTTTGAACGTTTTGTGACAA	M
AX-565751416	Affx-1240318253	Chrysophrys auratus	CAURATUSV1.SCAFFOLD.2475	5960	AGTAATGGGTGTATTTGCATTTTGATAACAATATA[A/G]TGTACAGATTCATAATTCATGTGAAGTTTATTGTG	R
AX-565733657	Affx-1240309217	Chrysophrys auratus	CAURATUSV1.SCAFFOLD.2476	72	TGTGTGTGAAACTACGGAAGCCCTGAGGGGCAAGT[A/C]GGACTTGTTTTTGTGGTGCTCCATTTTCCAAATTT	M
AX-565733655	Affx-1240309216	Chrysophrys auratus	CAURATUSV1.SCAFFOLD.2476	1277	TTTTTTGACAGAGTGGGGAAAATAATTAATGCTTG[A/C]GTGAATTTAGAGTTTAGATTTCTAAGTTTAGAAAT	M
AX-565730087	Affx-1240307417	Chrysophrys auratus	CAURATUSV1.SCAFFOLD.2480	437	AGGTTGTGTCAATCAGTGTGTCGGGGTTGTTCAGG[C/T]TATGCATTATTAATTGGCCTCTTCTGTACGGTACT	Y
AX-565729843	Affx-1240307416	Chrysophrys auratus	CAURATUSV1.SCAFFOLD.2480	3090	TGATTCTTTTGATAGAATTTAAAAAGGAAGTTCCC[A/C]CGTACATTCATGAGGACAAATGATGGAGCGTATGA	M
AX-565709499	Affx-1240297117	Chrysophrys auratus	CAURATUSV1.SCAFFOLD.2481	5140	GGGAGTTTGATTATAGTCGTGGGAATTATTGGTCT[G/T]GTTCAACAGCATAGTTACATGTGTAGGCTACTGTA	K
AX-565703979	Affx-1240294497	Chrysophrys auratus	CAURATUSV1.SCAFFOLD.2483	12010	ATTTCTATTTTGAAACACTGAGACTGAGCAAACTT[A/G]CTTCTCTCATGCTAAGTGTACACTGGCTATCACAG	R
AX-565728350	Affx-1240306556	Chrysophrys auratus	CAURATUSV1.SCAFFOLD.2484	501	TTAGCATTAGTCAAATCACTTGATGTTAGTAAGTG[A/G]CTGACATGGATACAATTGAAGGACATAATTGGGAA	R
AX-565704694	Affx-1240294918	Chrysophrys auratus	CAURATUSV1.SCAFFOLD.2486	10748	TGTACAGCTTTGTGTCCTTATATAGACATGCTCAA[G/T]GAGTGACTGGGGATTTGTGTTTTATTTGTATATTC	K
AX-565711698	Affx-1240298348	Chrysophrys auratus	CAURATUSV1.SCAFFOLD.2487	4954	ATCATAAAATGGCTGTAAATATTTTCATAATTTCA[A/C]CAAGCCAACCAACATGTGATGTGTACTATTTTGTT	M
AX-565725549	Affx-1240305238	Chrysophrys auratus	CAURATUSV1.SCAFFOLD.2488	601	ATTTAAAGAACAGTTTGTCTGGACACAAAACCAAC[A/G]AACTGTTCATCTCTGCTGATCCACATGCGACAGTC	R
AX-565725668	Affx-1240305240	Chrysophrys auratus	CAURATUSV1.SCAFFOLD.2488	6857	CCTTTGCAACCTCGCTCACCTTTCGTAACATCTCC[C/T]TTCCTTTTACTTACTTCCTCCTTTCCTTTCCTCAC	Y
AX-565752428	Affx-1240318654	Chrysophrys auratus	CAURATUSV1.SCAFFOLD.2490	4312	ACCATTTTCTTTGAATTCCTCTGAGGCATGTTCCT[C/T]TGAAAAATGAGGATGTCACCAAAGCTCAACCCATA	Y
AX-565736645	Affx-1240310711	Chrysophrys auratus	CAURATUSV1.SCAFFOLD.2491	3878	AACTGAGGATTAAATCATCAGCGATGATACTTCTT[C/T]ATCTAAAATGTTAAGTTTCAGCTTTAAAACACAAA	Y
AX-565751730	Affx-1240318414	Chrysophrys auratus	CAURATUSV1.SCAFFOLD.2494	6892	GTCTCAAACCCTGGTCCTTCTTGTTGTGGAGCAAC[A/G]GCACTGACCACTGCGCCACCAGTTCACCCAATAAT	R
AX-565719077	Affx-1240301957	Chrysophrys auratus	CAURATUSV1.SCAFFOLD.2495	2987	TGTCTGAACATCAACAGGTTCACTGCACACAGGAA[C/T]TACTTAACGCTTATTCAGCAAAGTTTTAATGGAGT	Y
AX-565712006	Affx-1240298403	Chrysophrys auratus	CAURATUSV1.SCAFFOLD.2496	5039	GCTTTATGAAATGCTTTTTTTCTTTTGCAATGTTG[C/T]AAACATTTATAACTACTTACTGATGCCCAGTGAAA	Y
AX-565712009	Affx-1240298405	Chrysophrys auratus	CAURATUSV1.SCAFFOLD.2496	5439	ACATGTATAACTACTCACTGCAAATAGAATCACTG[C/T]ATTAAATACTTTACTAGCCAAATGCAAATTCTTTT	Y
AX-565723784	Affx-1240304351	Chrysophrys auratus	CAURATUSV1.SCAFFOLD.2498	4718	GGAAATGACAGCAACAATATCTTTCAAGTTAAGAA[A/G]GAGAACATCTTGTCATGCATGTTGCATGAACAACA	R
AX-565723786	Affx-1240304352	Chrysophrys auratus	CAURATUSV1.SCAFFOLD.2498	5383	CAAACTACAAATGTTTTGATCCATTTGAGAAAATC[C/T]CTCAAAGGACAGTGAGGACTGTGTCCTCAAATATT	Y
AX-565725327	Affx-1240305119	Chrysophrys auratus	CAURATUSV1.SCAFFOLD.2501	426	TTGAGGTGTGGACTTTTCCACTATGAACATAATTC[C/T]AAAGGATGCTGAAAGAAGTGCCAGAGTCCACCTCT	Y
AX-565725409	Affx-1240305118	Chrysophrys auratus	CAURATUSV1.SCAFFOLD.2501	3562	TTTGGCTAGTTACTTGCACTGAATGTCTAAAACCT[A/G]TAATCTAAAATCTTAATGCACTCCACATAATTAGC	R
AX-565733487	Affx-1240309133	Chrysophrys auratus	CAURATUSV1.SCAFFOLD.2502	745	CTACACAATGCCCCTTTAATGACTTATTCATCAAT[A/C]GTCTTCATGATTTTATTATGAACAAAATAAGAATA	M
AX-565733297	Affx-1240309132	Chrysophrys auratus	CAURATUSV1.SCAFFOLD.2502	5549	AGGAAGTTCACTTTGCGTAGAGAAGGACACTGACA[G/T]GATATAAAAGGAGCATCAACTGTCCTGTTACAAAC	K
AX-565734238	Affx-1240309593	Chrysophrys auratus	CAURATUSV1.SCAFFOLD.2503	3347	GTTTGCAGAGCCTGACACAGCTTGATCCTGTTAAT[A/G]AGCAGGACCATAATATCACAGGTCAGTTTGGTTAT	R
AX-565742538	Affx-1240313672	Chrysophrys auratus	CAURATUSV1.SCAFFOLD.2504	5235	AGGCGCTACTACAGTTATGTCACGTAACGCATCAC[A/G]ATCTGCGTTACCGACATAAGTGAAGCGTTTATCGT	R
AX-565742432	Affx-1240313673	Chrysophrys auratus	CAURATUSV1.SCAFFOLD.2504	5419	TCCTCTGAGCGCACTTCAATTTACATTCATGAATC[A/G]CATCACGTGTTCCTGAATCTGTGGACTAAAATAAA	R
AX-565727473	Affx-1240306230	Chrysophrys auratus	CAURATUSV1.SCAFFOLD.2507	10742	CCAGCTTCACTTTTACTGGACTGTTCCTCACAAAA[C/T]ATTCAGCTTATGGACGCTGCTAACAAGGCTGAACT	Y
AX-565752878	Affx-1240318881	Chrysophrys auratus	CAURATUSV1.SCAFFOLD.2508	3453	CCCAGACTCGCGACTTTACCATCCGCTCATGTCCA[C/T]ATAGTCTCATTACCTTGATCATTTAGTCTCCACAT	Y
AX-565734407	Affx-1240309591	Chrysophrys auratus	CAURATUSV1.SCAFFOLD.2509	607	CAAGAAAAGGTAATGATTTGATCCTCGTTACCGGC[C/T]GAACCTCTGAATCTTTACAGACTGAAGATTAAAAA	Y
AX-565727826	Affx-1240306402	Chrysophrys auratus	CAURATUSV1.SCAFFOLD.2510	3979	CCTAGGTTAAAACCTTTCAAATGAAGTAAAAGCAT[A/G]TTTGTACTCTTTTTGATCTGGGGAATTTGGATTCT	R
AX-565755309	Affx-1240320209	Chrysophrys auratus	CAURATUSV1.SCAFFOLD.2511	597	GCTCAAAATGGAGTCTGACAACAAACTAGCTCAGT[A/G]TGTTGTGTGACTCTCCTCTCTCCTGTCACCTGTTC	R
AX-565755312	Affx-1240320211	Chrysophrys auratus	CAURATUSV1.SCAFFOLD.2511	832	TTTATCAATCAATCATTTGATGAATAAAAAACAGA[A/G]AAATAAAATAAAAATATGCCCAGTATAATTTCCCA	R
AX-565746770	Affx-1240315851	Chrysophrys auratus	CAURATUSV1.SCAFFOLD.2512	1233	TCGATCTGTGCAGCCCTATTTCTGCAACGTATGAC[A/C]ACATTTTGCAAGCTGAACCTTGTCAGATATGAAGC	M
AX-565746899	Affx-1240315854	Chrysophrys auratus	CAURATUSV1.SCAFFOLD.2512	7025	TAGATCAACAGTCAGACATGAGGAAGTAAAGATAT[G/T]ATGTTTAGATATAACTGGTTAAAGTAGCAAATGTT	K
AX-565723320	Affx-1240304121	Chrysophrys auratus	CAURATUSV1.SCAFFOLD.2513	6100	AACATTTGCACACAGGACTCGGTCTCGACTCAATC[C/T]CTAAACTGAAGAGAGTCTAAAGAGGTCTTCGTGTT	Y
AX-565733307	Affx-1240309042	Chrysophrys auratus	CAURATUSV1.SCAFFOLD.2514	169	AACTTTTTTGGCTTCATGCGCCACGAGCAGCTCTA[A/C]AGGAATGACCGGTGAGTCCGTATCCACATATAGAT	M
AX-565733120	Affx-1240309043	Chrysophrys auratus	CAURATUSV1.SCAFFOLD.2514	448	TAAAACTCACTTATGATAAAAATGTTATTAGGCTT[A/G]AAGTAATGTGTGATCGAGCTCCGGAGTGAAACTGC	R
AX-565733122	Affx-1240309044	Chrysophrys auratus	CAURATUSV1.SCAFFOLD.2514	4622	CACCAAGGAATATTGGAGCAAACCAGGCTAAAACA[A/G]CCAATAATATTAGACCTGGGCTAAACTACCAGAGA	R
AX-565709095	Affx-1240297075	Chrysophrys auratus	CAURATUSV1.SCAFFOLD.2515	2833	TAATAAGATTTATTCAGAAAGCCTTAAAATCTAAG[A/G]AACAAATTACAGCAAAGCATCAACACAAACTACAG	R
AX-565709417	Affx-1240297077	Chrysophrys auratus	CAURATUSV1.SCAFFOLD.2515	7427	TGTGGTATAAGTGTGGTGAGTTCAGCCTCTAATGT[C/T]ATTTTATCTTCCTCTCTGTATCACAGCATCTGGAT	Y
AX-565752500	Affx-1240318810	Chrysophrys auratus	CAURATUSV1.SCAFFOLD.2516	6914	TCACCTCCCTGCAGTCTGCAGAATAACCTTCATTA[A/C]CTGTAATTATAATCTTAATCAGCTGGAAGGAGACT	M
AX-565733783	Affx-1240309280	Chrysophrys auratus	CAURATUSV1.SCAFFOLD.2519	192	TGTGTGTGTGTGTGTCTTCTTGATTGTGTCAGGTT[A/G]TACTGAGGTTTGACACTCGCTGTCCTGAGTTTTAA	R
AX-565733601	Affx-1240309281	Chrysophrys auratus	CAURATUSV1.SCAFFOLD.2519	586	TGTGCATTTTGGAGATTCCTTTTTCCCAAATCTTC[C/T]TATCCCGCCGTCCTCGCATGAAACAAACTAAAATG	Y
AX-565733788	Affx-1240309283	Chrysophrys auratus	CAURATUSV1.SCAFFOLD.2519	953	TGACTTCAGCTCCTGAAGGGATTCATGAGTTCACC[A/G]GCAAAAAATGAGGATAAACTTGAATATGAATCGAT	R
AX-565721649	Affx-1240303249	Chrysophrys auratus	CAURATUSV1.SCAFFOLD.2520	684	CAAAAGTAATTAGTTAAACTACTCATTACATTATT[A/C]TTGAGTTACTGGTTTGTTGTAAAGATCATTAAAGA	M
AX-565721647	Affx-1240303248	Chrysophrys auratus	CAURATUSV1.SCAFFOLD.2520	4264	TGATTTGTTTCTCTTTAATTATTATTAATACTTTC[A/C]TTTAATCATAACTTTATTTACCCTCTGATGTAAAG	M
AX-565725459	Affx-1240305141	Chrysophrys auratus	CAURATUSV1.SCAFFOLD.2521	5219	CAAGGGGTACCTGCTTGTAATTTCACCTGGTGGGT[C/T]ATAGTTATATGAAAGGAGTTGGGTTTTATTTATGT	Y
AX-565746519	Affx-1240315730	Chrysophrys auratus	CAURATUSV1.SCAFFOLD.2523	718	CAGGTAAAAACACCTGACTGACTCTTTAAGTTTCC[A/G]CTGTAATGACTGTGTTTGTCCTGCAGGGGGCGCTC	R
AX-565746658	Affx-1240315732	Chrysophrys auratus	CAURATUSV1.SCAFFOLD.2523	948	TTTACAATAAACAATTCATTAATACATTAAAATAG[G/T]TAAAACTGCTATAAACTTCTGTTTTGTGTTTGTTT	K
AX-565738755	Affx-1240311764	Chrysophrys auratus	CAURATUSV1.SCAFFOLD.2525	1713	CACTATCAGGACTCTCAGTTAAGCTATCAAAGTTG[G/T]GCATTACTCTTGATGTTCACACTAGAGGTGTGAAT	K
AX-565738762	Affx-1240311767	Chrysophrys auratus	CAURATUSV1.SCAFFOLD.2525	5982	TCCTCCCACTCCACATTGCCCTGTTTATGGCAGGT[G/T]ATGTGTACCACGACAGCCAGTCCAAATTGCCTGCA	K
AX-565733780	Affx-1240309370	Chrysophrys auratus	CAURATUSV1.SCAFFOLD.2526	3158	ATAAGCTTCGTGGTGGAGGTATAACAGATCCTAAC[C/T]TAATGAGGCTTTGCACTGATATGACATTGAGTTTA	Y
AX-565734114	Affx-1240309447	Chrysophrys auratus	CAURATUSV1.SCAFFOLD.2528	2849	AGTTCTAACATCCTTGTCCTCCTTGGTCATGTCCT[A/C]ACTGAAGCGAAGTTTGTTCTCTCGTAGATAGGTGT	M
AX-565733936	Affx-1240309448	Chrysophrys auratus	CAURATUSV1.SCAFFOLD.2528	5676	GGTCAACACCATCAAGACTGCATTACAAACGATGA[C/T]TAGAGTTCATATCGGGAGAAAATCAATCTTGCACA	Y
AX-565723273	Affx-1240304099	Chrysophrys auratus	CAURATUSV1.SCAFFOLD.2531	3123	TGAATAATAAAATTAAAAACAGCTGAAGTGCATTT[A/G]TCTCTGCACTCTCGTGTTCATGAGGTAGTATACAA	R
AX-565723275	Affx-1240304100	Chrysophrys auratus	CAURATUSV1.SCAFFOLD.2531	4736	GATTATGAGAAAATCAAAAGTTTCTACAACATAGA[G/T]GGTGATCATATGAGCTGTGAGACTACTTTAGGACT	K
AX-565733155	Affx-1240309062	Chrysophrys auratus	CAURATUSV1.SCAFFOLD.2533	415	TATGGAATATAAATAAAGTAAGTCAAGTAACCAGT[A/C]GGGCTAACGCTAACTAAACTAACTAAAGCTTTAAA	M
AX-565733341	Affx-1240309059	Chrysophrys auratus	CAURATUSV1.SCAFFOLD.2533	1042	TCTGAAACCGCAAATTTCAGTTTCTATATGGACTA[A/G]TGAAATTGACCAATATCCCCCAAAATGTTCCTTTC	R
AX-565736614	Affx-1240310780	Chrysophrys auratus	CAURATUSV1.SCAFFOLD.2534	1255	AAAAACCCAAAAGGATGAGAGTAGAACAAGACTAC[A/G]AAAATGGGAAAGTGTCATTTCATGATCCTGATAAT	R
AX-565723413	Affx-1240304169	Chrysophrys auratus	CAURATUSV1.SCAFFOLD.2535	227	CACGTTTGATGTGAATTGAATATATCAGGGGAGAA[G/T]CAAGTTGAAAATTGAATTACTGCCTCTTTTTTAAG	K
AX-565723415	Affx-1240304170	Chrysophrys auratus	CAURATUSV1.SCAFFOLD.2535	7539	ATCACACTGAATGTATCAAATCAATTTGAGGAAGT[A/C]AAAAGTAGCAGAAAATGGAAATACTCAAGTGAAGT	M
AX-565723740	Affx-1240304283	Chrysophrys auratus	CAURATUSV1.SCAFFOLD.2536	10150	TGTTTGTTTACATTTTTATATTTTAAAATCTTCTT[A/C]TTTGCTTTCTTTTTTACAATTTGTACAAAAACTAA	M
AX-565752730	Affx-1240318924	Chrysophrys auratus	CAURATUSV1.SCAFFOLD.2538	5827	TTTAGAAATTCACCAACTTTTTCTGATTACATAAA[G/T]AACTTGAAAAAAACCCAACAGTTTTTAACATTCCG	K
AX-565734391	Affx-1240309583	Chrysophrys auratus	CAURATUSV1.SCAFFOLD.2539	782	AGTTACTAAAAAGTATGTAGTGTGGTGATACAAAG[A/C]TGGTTAAATATCAGCAAAGTTTTAGATGAAGGCTG	M
AX-565751046	Affx-1240318065	Chrysophrys auratus	CAURATUSV1.SCAFFOLD.2540	969	ATGCAGATACATTCAAAGCTAATAAAAGTCAAAAT[C/T]GCCATCAGATAATAAGCGCTGGGTTCTGAGTTCTG	Y
AX-565733182	Affx-1240309076	Chrysophrys auratus	CAURATUSV1.SCAFFOLD.2542	4691	TTACATATCATGGAGTGCAAAAGTCTTTGCAAGAT[G/T]ATGTCCATGTACCTCCGTATTGGCGAGGATGCTTG	K
AX-565721743	Affx-1240303336	Chrysophrys auratus	CAURATUSV1.SCAFFOLD.2543	2992	TTCATTAAAGGTTCAGCCGGGCTGATAACTATAAA[C/T]GTTGAGAGGGGCCAAGATGGCGCCGCTGTAAGACG	Y
AX-565721747	Affx-1240303338	Chrysophrys auratus	CAURATUSV1.SCAFFOLD.2543	3134	ATAGTTTTTGTAACGTTATATAAATTAGTTCTGAG[G/T]TCTGTTGGTGAAACTTTGACCCAATTTGTTTTGTT	K
AX-565725314	Affx-1240305113	Chrysophrys auratus	CAURATUSV1.SCAFFOLD.2544	457	AATAATAACTGCTTGTGCGCACTTTTAACTTTAGT[A/G]AGAACAAATGTTTTATGTGTTTTTGTGGTTGCGTT	R
AX-565725319	Affx-1240305116	Chrysophrys auratus	CAURATUSV1.SCAFFOLD.2544	783	TCTGATGAATTTAGGTCAGGACCTCAGTGTTTAAT[A/G]TCCTCTTCTGTGTCCAAACCACATGTAATCTCATT	R
AX-565725398	Affx-1240305114	Chrysophrys auratus	CAURATUSV1.SCAFFOLD.2544	6753	CAACCACTTTTTCTTTTGTTGTTGTTGTTGTATTA[C/T]ATATTTGATGGTGTAGTTGTAGATAGTGCTGCTTT	Y
AX-565725318	Affx-1240305115	Chrysophrys auratus	CAURATUSV1.SCAFFOLD.2544	6791	ATTTGATGGTGTAGTTGTAGATAGTGCTGCTTTTA[A/G]GCTGTTCAAATAAAACACAGATCTATAAAGACCCA	R
AX-565752688	Affx-1240318783	Chrysophrys auratus	CAURATUSV1.SCAFFOLD.2545	2070	ACATTCAAAATGTCTTCGTAACGGCACAACAGACA[A/G]TCAGTATGTTCGACTCTCTGGATGGTTTTCTCTTA	R
AX-565717308	Affx-1240301067	Chrysophrys auratus	CAURATUSV1.SCAFFOLD.2546	139	TCACTATTAAACTCGAACTGTCAAACACTTCAGGT[A/C]ACATGGTTCTGTTCAGGAAAAGGTCCATACAGTCG	M
AX-565717311	Affx-1240301068	Chrysophrys auratus	CAURATUSV1.SCAFFOLD.2546	1415	TCACATCTCACCAGTTAGGATGCGTCCTGACATTT[A/C]AGTGCTGGAGTTTGTAGAGGATAATTAAAGGACAC	M
AX-565717312	Affx-1240301069	Chrysophrys auratus	CAURATUSV1.SCAFFOLD.2546	4480	ACTTCTCTCCTTCAGTTTAATGTCCACAGAGTTTT[C/T]GTGCTTTTTATAAAAGAATCAGACATTTTCTGAAG	Y
AX-565717315	Affx-1240301070	Chrysophrys auratus	CAURATUSV1.SCAFFOLD.2546	5862	TGCACTTCAGGAGCAGCAGCTCACCTTCAAACACA[A/C]CTGTGTCTGAGAACATCTGTGTCAATTCAGGTTGA	M
AX-565752671	Affx-1240318896	Chrysophrys auratus	CAURATUSV1.SCAFFOLD.2549	596	CAACATGTCATAGAAAAGGTGTAGCATCCTACATG[C/T]TCTCTTCACTGTCTAGTCCTGCCGCCATGAGTCTC	Y
AX-565756972	Affx-1240321049	Chrysophrys auratus	CAURATUSV1.SCAFFOLD.2550	1644	GTCTGAGGAATCACTCGAGTCAGTATCCAAACAGG[A/G]AGCGGCCATCTGTACCCGCCCGGCACCGGGACGAG	R
AX-565757101	Affx-1240321050	Chrysophrys auratus	CAURATUSV1.SCAFFOLD.2550	2289	GAGGAGGAGGAAGGTTTCCCAGAGTCGAGGGTCAC[G/T]TGAACATCATCACACTTCACAGGATTGATTCATGT	K
AX-565756978	Affx-1240321052	Chrysophrys auratus	CAURATUSV1.SCAFFOLD.2550	6143	AGAAAAGATCTGAAGACGCAGCTCAGGTTTAAATC[C/T]ACAAACGAGGCCTCGGCTGTTTGAACAGACTCCTG	Y
AX-565704692	Affx-1240294917	Chrysophrys auratus	CAURATUSV1.SCAFFOLD.2551	4735	CATAAGATAATGTAAGACGGGCTTAACACTTAATG[G/T]AACATATGAGCAAAACTAAAGATAAATCTATTGTT	K
AX-565752382	Affx-1240318630	Chrysophrys auratus	CAURATUSV1.SCAFFOLD.2552	2526	GATTAGAAGACTCGACATTCAACATACCAGAGGTG[C/T]AAGTCAAGAGACATGCAAGCTTTAAGTAGAGCAAC	Y
AX-565752152	Affx-1240318632	Chrysophrys auratus	CAURATUSV1.SCAFFOLD.2552	5435	AAAACAAAAGTGCAGCACAACTGCAATTATACAGA[A/G]AAAAATCCGAAAAGTTGAGACCAAACACATCTTCC	R
AX-565740624	Affx-1240312779	Chrysophrys auratus	CAURATUSV1.SCAFFOLD.2553	906	TGATCACAATCAGATTCTGTGGCCGACTCGTCTCA[C/T]AGAAACATCACGTCATGTTCGTCATGTTCAGAAGC	Y
AX-565740626	Affx-1240312780	Chrysophrys auratus	CAURATUSV1.SCAFFOLD.2553	953	GTCATGTTCGTCATGTTCAGAAGCTGTCAAACATT[C/T]ATAACAGTGACGTCGCTGCAGTTCAGGTCCTGACT	Y
AX-565704675	Affx-1240294908	Chrysophrys auratus	CAURATUSV1.SCAFFOLD.2554	5781	ATAAATCGCACACTGTAGAAAATATGAAGTAGTAT[A/G]AGAACATAAGGAGAGATGGACTGAGTGGAGCTTTA	R
AX-565754637	Affx-1240319880	Chrysophrys auratus	CAURATUSV1.SCAFFOLD.2555	2311	AGGTAATTACACATCCGAGTGGATGAAAATGACAA[A/G]CGGAGTATCCCAGGGCTCCATTCTGGGCTCTCTAC	R
AX-565727784	Affx-1240306383	Chrysophrys auratus	CAURATUSV1.SCAFFOLD.2556	6610	AAAGTGCAACACTTTATTTAACCCTATTAGATGAC[A/G]GACATATAAATGATATCAATTAATGAAATAAGATA	R
AX-565727786	Affx-1240306384	Chrysophrys auratus	CAURATUSV1.SCAFFOLD.2556	7004	GACGAGTTGAGGACGAGACTCCAATAACAACTTTC[G/T]TACAAATGGGAACTTTGAATAAAAAGTTCTTGTCC	K
AX-565725561	Affx-1240305243	Chrysophrys auratus	CAURATUSV1.SCAFFOLD.2557	2265	GAGTGTTATTCAGGTTTCCTTCAGGCTGACATCAT[C/T]GCCCAGCAGCGAGATATTAACAGACTGTAGCTCAT	Y
AX-565756870	Affx-1240320998	Chrysophrys auratus	CAURATUSV1.SCAFFOLD.2559	5558	TTCCGGTTAATTAGACGAGATCTCAAAAAATAAGG[C/T]AGGAAAGAAAATGTACATCTATAATGAATATAAGA	Y
AX-565757051	Affx-1240321000	Chrysophrys auratus	CAURATUSV1.SCAFFOLD.2559	6817	AGCTCTTCTTAGTCCACTAAAAGAGAGAAACTTGT[A/G]TTCTGATGTGTACAGTGGTATTTTTCTCTTTAGTA	R
AX-565721530	Affx-1240303231	Chrysophrys auratus	CAURATUSV1.SCAFFOLD.2560	134	TCTCTGTAGAACAAAGCCGCAAAACAAGAGATAAC[A/G]TGAAATTAAAACAAATAGTTTGGTTCTTTTGAGTT	R
AX-565721534	Affx-1240303233	Chrysophrys auratus	CAURATUSV1.SCAFFOLD.2560	368	TTCATCAGTTTTATTTAGAGCGGTGTCTAATTAAC[A/G]AAATGAGATAAAAACGATTCTTTTGGAGAATAAAA	R
AX-565721536	Affx-1240303234	Chrysophrys auratus	CAURATUSV1.SCAFFOLD.2560	755	GTAACATGTTAAATGTGTTTCTATGTTAAAATGTC[A/G]TAACACGACTCCTTTTTTGTATCTTTTGTTGATCT	R
AX-565725510	Affx-1240305164	Chrysophrys auratus	CAURATUSV1.SCAFFOLD.2561	1519	AAATTGTGCTTTTAATCACACATATGATGTTTGTC[A/C]ATTTAAAAGATACTTTTCTAACTTGAGAAAGTCGC	M
AX-565703942	Affx-1240294460	Chrysophrys auratus	CAURATUSV1.SCAFFOLD.2564	885	TCTGGGAGGTAGAAAATCCAGGACAAAGTTGACAC[A/G]CCTCGACAATGATGGACGGAAAAGCAGTCAAAGTA	R
AX-565703939	Affx-1240294457	Chrysophrys auratus	CAURATUSV1.SCAFFOLD.2564	1169	ACCACTGCCTACATACAGGTCTATCTGCATGCACA[C/T]ATTGCTCTGCAGTCAATTAAAGAGACAGCAGCACT	Y
AX-565704271	Affx-1240294459	Chrysophrys auratus	CAURATUSV1.SCAFFOLD.2564	5848	TCAGTGAGCTCTAATACAGTCATAGGATTTCTTCG[C/T]TGTTGCTCTGCTTCTAAGCAGGATGATCACTTCCA	Y
AX-565752750	Affx-1240318934	Chrysophrys auratus	CAURATUSV1.SCAFFOLD.2565	1853	TAAATAAATAAACAAACTCATGAAATGTGAATAGA[A/G]GAGGTATTTTTACACTTGTGGTTCTTATAAAAGAC	R
AX-565752752	Affx-1240318935	Chrysophrys auratus	CAURATUSV1.SCAFFOLD.2565	1883	ATAGAGGAGGTATTTTTACACTTGTGGTTCTTATA[A/G]AAGACAAAAATACAACCATACACCGTCTGCATTCA	R
AX-565752986	Affx-1240318936	Chrysophrys auratus	CAURATUSV1.SCAFFOLD.2565	2177	GTATGTTTTAATCTCAAGAGAGCAACAAAAAAAGA[C/T]TAGTTAAGGTTTAACAATTACAAAATAGCTAAGTT	Y
AX-565715649	Affx-1240300226	Chrysophrys auratus	CAURATUSV1.SCAFFOLD.2566	4178	TCATGGGACGTTGTAATTACACAGTTTGGCCACTA[C/T]GAGAACTGTTTTTTGGTTTTGGTATTCTGATACAG	Y
AX-565721961	Affx-1240303440	Chrysophrys auratus	CAURATUSV1.SCAFFOLD.2567	7154	CAGAAGCAGTGTTTCTATGTTTGGAATTCACACAT[G/T]GTGACTGGTTTCTTGCAGAGCCCCTAGGGGCGACC	K
AX-565729986	Affx-1240307492	Chrysophrys auratus	CAURATUSV1.SCAFFOLD.2570	346	ACACGAGATGGCGCTTGATTATATTTTGGCAAAAA[A/C]CGGAGGTCTATGCATGACACTAAATTTTACTGGTG	M
AX-565727690	Affx-1240306226	Chrysophrys auratus	CAURATUSV1.SCAFFOLD.2571	5939	TGTGTGTGTGTGCGCGTGCACGAAAGCAAGCCTGC[A/G]TGCAAAAAATCTTTTTGGGCAAATTTCTCAAATCC	R
AX-565727885	Affx-1240306431	Chrysophrys auratus	CAURATUSV1.SCAFFOLD.2573	509	GTCCTTATTAAATTATTGATGTGCTGACATGCAAG[C/T]AGTATTTTGAGCAGTGACATGAAAGTCTGGGATTA	Y
AX-565727880	Affx-1240306428	Chrysophrys auratus	CAURATUSV1.SCAFFOLD.2573	1411	TTCAGCGAAGCGGGTCTGTATCTTTACAAGTTACA[A/G]TCTTTTAGAACAAAACTCCTTCTTTTTGTTTCCGT	R
AX-565728091	Affx-1240306429	Chrysophrys auratus	CAURATUSV1.SCAFFOLD.2573	1996	TTATATTATTGCTGAGAATTAATTGTTTTTCTTGC[A/C]ATTTCTGTTTTAGATGTCAAGTTGTGGTGCCTTAA	M
AX-565723681	Affx-1240304301	Chrysophrys auratus	CAURATUSV1.SCAFFOLD.2574	5484	TTAAAGTGTTTATTATGATGAAGCATATAACTGGA[A/C]ATAAATAACCACAAATGTGGAGTGTGTGAGTCAGT	M
AX-565723777	Affx-1240304302	Chrysophrys auratus	CAURATUSV1.SCAFFOLD.2574	7438	AAAACAGATATGTTTTCAGCATTTGTCAGATGATT[C/T]GATGGCTTTCCAAATCATTTGTTTGGCTTAAGAAA	Y
AX-565723779	Affx-1240304303	Chrysophrys auratus	CAURATUSV1.SCAFFOLD.2574	7570	ACACCAAATTTGCAATTAAGTGGTTTTCACTGGAC[A/G]GTAATGAAAAGAGTAGACACAGCAATAATTTGAGA	R
AX-565711817	Affx-1240298399	Chrysophrys auratus	CAURATUSV1.SCAFFOLD.2575	593	GGTCACATGAGAATTTTCCAAATTCTGACGTTAAA[A/G]TCACAACTTTAATACATTTTTAACATGTGTAACCT	R
AX-565712000	Affx-1240298400	Chrysophrys auratus	CAURATUSV1.SCAFFOLD.2575	6886	CATTCATCTTCCACCAACAACAAACACTGTGCTGG[A/C]ACCAGAAAGTATTCTGGGTTTAGTTGTAGAAGTGG	M
AX-565707112	Affx-1240296088	Chrysophrys auratus	CAURATUSV1.SCAFFOLD.2576	252	AAAATGAGCTGAAGACTCTTCTTTGTTATTAACCA[A/C]CTCTTCAGGCGTCGTCTACTTTTTTAAATTGGCAA	M
AX-565736477	Affx-1240310627	Chrysophrys auratus	CAURATUSV1.SCAFFOLD.2578	2353	TTATGGCGCAGGCCTGACATCTCAGCTGACTTTAG[A/G]ATGTGTCATTCAGACATGATAAAGCTTGTGACTAA	R
AX-565736319	Affx-1240310628	Chrysophrys auratus	CAURATUSV1.SCAFFOLD.2578	4039	TATAAAGTGCTGAAAAGTAGCTCAACCTTAAACTA[C/T]AGCATTAAAATGCAACATACACATTATTGCATCAG	Y
AX-565738329	Affx-1240311631	Chrysophrys auratus	CAURATUSV1.SCAFFOLD.2581	391	ATTATTACTTTTTTTTACTGAACTGAAACTATTTC[A/G]ATTAGAATTTAGACCAGTTTAGAGACTTATCAGCA	R
AX-565738480	Affx-1240311629	Chrysophrys auratus	CAURATUSV1.SCAFFOLD.2581	1201	ATAACCATAATATTGCCTGTGTGTTTTGTGGTTTC[A/C]GTCAGCAGCTCGTGCTTTTTGTTGTCACATGATGT	M
AX-565754809	Affx-1240319961	Chrysophrys auratus	CAURATUSV1.SCAFFOLD.2582	356	TCGTGTGACATGTGAAAATACCTACGCAAATACCA[A/G]TCACAGGTTGTTGGGTTGATGCTAGCCAGTTGGAG	R
AX-565755020	Affx-1240319960	Chrysophrys auratus	CAURATUSV1.SCAFFOLD.2582	2664	GTTCACCTCATCCAAATTTTAAGTCTAAATTGGAC[A/G]TATTGAGAATTTCTGATGGTGACAAGGCAAGAGAG	R
AX-565733573	Affx-1240309175	Chrysophrys auratus	CAURATUSV1.SCAFFOLD.2585	5918	AAGATTTTAAAAAGGTTTTGACTCTTAAGTCACTT[A/G]AGCTTGTCATTTTTCCAATGTGAACATACTACAAA	R
AX-565740586	Affx-1240312762	Chrysophrys auratus	CAURATUSV1.SCAFFOLD.2586	669	TACTTGGTCGCTCTTGTACTACGCTACCTGACTTC[A/C]TCCTTTGCTCCTGTCACGAATAGTACATCCACTAG	M
AX-565751008	Affx-1240317955	Chrysophrys auratus	CAURATUSV1.SCAFFOLD.2587	4732	TTTCTCATAAACATTCACTTTAAGAAAGGCAAACT[G/T]TGTCCCATGACTTCTTGTTTGTAGTTTTTGTTTGT	K
AX-565757062	Affx-1240321011	Chrysophrys auratus	CAURATUSV1.SCAFFOLD.2590	750	CAGTTGTGCAGTGAGATTTAAACATATTTTCAGGA[A/G]TTATGAAACTTTTTATGTAACAATAGCTGCTTGGC	R
AX-565757063	Affx-1240321012	Chrysophrys auratus	CAURATUSV1.SCAFFOLD.2590	791	AAACTTTTTATGTAACAATAGCTGCTTGGCTGCAA[G/T]AATTCTCTACTAATTATGAACAAACTAACATGTAA	K
AX-565733970	Affx-1240309374	Chrysophrys auratus	CAURATUSV1.SCAFFOLD.2591	495	AATGCTGACAAATCAGCAAAAAATACCTTCAGCTC[A/G]GAAATTCTTGCTGAGCAGATCTGCTGAAGTATGAG	R
AX-565733966	Affx-1240309372	Chrysophrys auratus	CAURATUSV1.SCAFFOLD.2591	1981	GTATGCCCAACCCACCGGCCCCTAATGCAAAGACG[A/C]CATTGCTACTGATGATGTTTGACAGTCTTGAAGGG	M
AX-565733786	Affx-1240309373	Chrysophrys auratus	CAURATUSV1.SCAFFOLD.2591	3295	TGGAATGAAAAACAAAACTCACAAAATAGTTTCAA[C/T]GCAAAGAAATCATGACATACATGAAGCACAGGTCT	Y
AX-565705023	Affx-1240294836	Chrysophrys auratus	CAURATUSV1.SCAFFOLD.2596	1999	ACAGAGCTTACAAAGAAGCCAGAGCATTGCTTGAT[C/T]GTCATTATGGAGATGAACTATCGCCACAGCATACA	Y
AX-565728144	Affx-1240306560	Chrysophrys auratus	CAURATUSV1.SCAFFOLD.2598	1863	GAGTTTTAAATGCACAGGTTAAATCCGGCCTTTCC[A/G]GTTTTTCCTCCAAACCCTCTCACACATGATTTGTA	R
AX-565728360	Affx-1240306561	Chrysophrys auratus	CAURATUSV1.SCAFFOLD.2598	2066	AAATCGAAAGCGGAAATCCTCGCCGCTTCCTCCAC[A/G]CTTCAGTTAGTCTGTGCTCCGGTCTTCTTACCAAA	R
AX-565736505	Affx-1240310724	Chrysophrys auratus	CAURATUSV1.SCAFFOLD.2599	1363	GAGAGCGCATTCCAGGCACGATGTCACATGCAGTA[C/T]GCAGTTTAGTTTAATATGACAGAAAACACACTGCT	Y
AX-565736509	Affx-1240310726	Chrysophrys auratus	CAURATUSV1.SCAFFOLD.2599	1778	TGTGGGCTAGATTTGTTTGGCCAATCGTAATAGCA[A/G]CTGACAGGAACTCCACAGTTAATTACAGGAAAAGT	R
AX-565748796	Affx-1240316928	Chrysophrys auratus	CAURATUSV1.SCAFFOLD.2603	701	TTATTATGGTTTGCACCTGAGTTTTCATAAGACCC[A/G]CACTACTCCACCTCTGATTGGTTGACTTTGTTAGT	R
AX-565734325	Affx-1240309638	Chrysophrys auratus	CAURATUSV1.SCAFFOLD.2606	543	CTGACTGTGGAGCATGGCCTTTATTTTGAAGTGGA[C/T]AACAGGAAGTAGTACGCCTCCACACTCGCTGGCTT	Y
AX-565734499	Affx-1240309637	Chrysophrys auratus	CAURATUSV1.SCAFFOLD.2606	5311	GTTAGAGTTGAGAGTGAGCTGTTAAAAATGTCAAC[G/T]TTATATCAATTAGCTGACTGGCACATTGGTCAGGG	K
AX-565734327	Affx-1240309639	Chrysophrys auratus	CAURATUSV1.SCAFFOLD.2606	6312	GTGTGTAGGTGTGTGTACGTGCTTTATTGCAGCAT[A/G]TAAACAGTCTTTCGTGATTGGCCTGTTTCCCCTCA	R
AX-565734631	Affx-1240309706	Chrysophrys auratus	CAURATUSV1.SCAFFOLD.2607	2081	GAAAATGTTCTCTTTTGGTTATGAAAGTGCTGCAG[G/T]TCAAAGTTCTCCACATGACTTCAGGAGGACGTCCC	K
AX-565734468	Affx-1240309708	Chrysophrys auratus	CAURATUSV1.SCAFFOLD.2607	2566	GAAGACAGACTTTTAACAGCAAAGCGCTTCACAAC[A/G]TCACCAACAATAAAAGTATAATAAAACCGAAATGC	R
AX-565734472	Affx-1240309710	Chrysophrys auratus	CAURATUSV1.SCAFFOLD.2607	6665	AAAGATGACGTTATGAAGGTGACATACTTTAAATA[C/T]GTTGTGCACGTTAACTTACTGATGCAATTCAAGAC	Y
AX-565721979	Affx-1240303448	Chrysophrys auratus	CAURATUSV1.SCAFFOLD.2608	2689	TGAGTAACTGTATTGAAATCTCCACATAAAATAAT[A/G]CCAGAAACTACCATAGTTAACTCTCTAAGTCTTTT	R
AX-565722053	Affx-1240303449	Chrysophrys auratus	CAURATUSV1.SCAFFOLD.2608	3014	TCTTTTTCTGAAATTATGGACCTGGATTCCACAAG[C/T]GTTCCAGGTTCCTACTTTAAGGAAGTCATGTGTGA	Y
AX-565721983	Affx-1240303450	Chrysophrys auratus	CAURATUSV1.SCAFFOLD.2608	3806	CCAAGTCCTGCTGGAAAGGGAAATCAATATTGCCA[C/T]ACTGTATGGAGATGTTGATTTCCTTTTCCAGCAGG	Y
AX-565755099	Affx-1240320105	Chrysophrys auratus	CAURATUSV1.SCAFFOLD.2609	10559	AACCACAAATGTAAAACTCTGTGCAGATGCATGTA[C/T]GTTTCCAGAGCAATTTGAATTTCCTGATGCAAAGT	Y
AX-565751266	Affx-1240318082	Chrysophrys auratus	CAURATUSV1.SCAFFOLD.2612	7609	CACAGAGAGAAGCAGCCTTAACTGACATTAGAGAG[C/T]GGGTGAAAAATGTGATCGGGAAACAATTTAAAACA	Y
AX-565751085	Affx-1240318084	Chrysophrys auratus	CAURATUSV1.SCAFFOLD.2612	8762	TGCAACACCACTGTCTGTTGTCGTAAACACAAATT[C/T]CAGCTCTGCAACAATTTGTCCAATGTAATGTAGGT	Y
AX-565725621	Affx-1240305273	Chrysophrys auratus	CAURATUSV1.SCAFFOLD.2616	525	TCAACACTAAGGGCACTGTGGCATTAGAGAAAAGA[A/C]AGTCTGGGAAGAGTTTTGCCATTAATCCTTTAGTA	M
AX-565725739	Affx-1240305275	Chrysophrys auratus	CAURATUSV1.SCAFFOLD.2616	635	TGTTGACAGATCACAATATATTGTGTTGAATATTG[A/G]GTATGGTATTTTGAAAGGGTATCAAACAATCTGCA	R
AX-565725741	Affx-1240305276	Chrysophrys auratus	CAURATUSV1.SCAFFOLD.2616	698	AATCTGCACGTTTGACACATTTTAAAGCATAAATC[A/C]GGGTTGATATCCTTAAACGCTTGAATCTTAATGTG	M
AX-565752723	Affx-1240318921	Chrysophrys auratus	CAURATUSV1.SCAFFOLD.2617	9738	GATGAAAGAAGGAAGAAAATAGATTGAATGGAAAA[A/G]GGAAGGAGAGAAAGAAGAAAAGACAGGATTAACAA	R
AX-565721184	Affx-1240303062	Chrysophrys auratus	CAURATUSV1.SCAFFOLD.2618	862	AAATAGAGTTTTTAAAAAGAAGATTAAAAGAAGAG[A/G]GTGAGAGAGAGCTGTCTCTTGGTTTTGTAGTCCCA	R
AX-565721177	Affx-1240303059	Chrysophrys auratus	CAURATUSV1.SCAFFOLD.2618	1246	TACTCGTAAACAAAAACATATTAGAGACTTTTACT[A/G]GTAATCAGAAAAAACGTATTAGACAAAAGATCTCC	R
AX-565738650	Affx-1240311714	Chrysophrys auratus	CAURATUSV1.SCAFFOLD.2619	4591	CTGTGTAACTTGGTTTTATTATAAATAAAGTTTAT[G/T]AGTTATAATATTATTGGCCACGATCAGAGGAACCT	K
AX-565738652	Affx-1240311715	Chrysophrys auratus	CAURATUSV1.SCAFFOLD.2619	5327	CTTATAAAAATGGACGTTCAGCTGTCGCTTGCTTC[A/G]TCTGAGTTTAATCACACCTTTCTGTGTTTCGGTTT	R
AX-565738654	Affx-1240311716	Chrysophrys auratus	CAURATUSV1.SCAFFOLD.2619	6624	TACTTTAATAAAGTATGTCTGTGTTTTTAATATTT[C/T]TTCATGAGTTGTCTCCATCTTAGTTTCAGAGGTCA	Y
AX-565751870	Affx-1240318484	Chrysophrys auratus	CAURATUSV1.SCAFFOLD.2620	5478	GCTTGTACAGTACATAAAGTACAAGGCATTACAGT[A/G]GATCAAGCGGTAGTGTCGCTTGAAAGAATTTTTGC	R
AX-565751872	Affx-1240318485	Chrysophrys auratus	CAURATUSV1.SCAFFOLD.2620	5565	GTAGGTTTGAGTCGGGTGAGAAATTTGTCAGGGTT[A/G]GTGATTAGGGATTTTAAGGAGAGAGCCATCTATTG	R
AX-565752094	Affx-1240318486	Chrysophrys auratus	CAURATUSV1.SCAFFOLD.2620	5595	GGGTTGGTGATTAGGGATTTTAAGGAGAGAGCCAT[A/C]TATTGTAAGGATACAATTAAAGATGCAATTGAAAA	M
AX-565752095	Affx-1240318487	Chrysophrys auratus	CAURATUSV1.SCAFFOLD.2620	6153	ACAATTGCTGTCATGGGAGATTTCAATGACGACAT[G/T]TTGAAATCATCGTCAGTTGCCAAATTCATGACAAA	K
AX-565752427	Affx-1240318772	Chrysophrys auratus	CAURATUSV1.SCAFFOLD.2621	5368	GCATGGGACAAATCTAAATTACCACAAATGAGCAT[A/G]TAGTTAATGCGATAAAAGGGGCGATTTTTGTTACT	R
AX-565757097	Affx-1240321046	Chrysophrys auratus	CAURATUSV1.SCAFFOLD.2623	1928	GAATAATGTAATTAGCTGACATGACAGAAGATAAC[A/G]AGGTAAAACAATATAACATGTCTGTTCAGACAGTG	R
AX-565705129	Affx-1240295130	Chrysophrys auratus	CAURATUSV1.SCAFFOLD.2627	3214	AGAGGGAGGATGTAGGCTAAATAAAGTAAATGAAA[A/C]ATTTAAACAAACAAATTGTTCCAAACTTTAGTATT	M
AX-565733845	Affx-1240309403	Chrysophrys auratus	CAURATUSV1.SCAFFOLD.2629	156	TGTTAATCTAGGGCTCAGAGTTTAGGAGTAAATTA[A/G]AAGACCTTGGCATTGAAATGAAAGGTAAAAAGACC	R
AX-565733851	Affx-1240309406	Chrysophrys auratus	CAURATUSV1.SCAFFOLD.2629	6454	TTGTCCAATACCTGTGGCTATGACATATTAATTTT[A/G]AAAATTATTATTATTTATTGTTTTAACAGAATATA	R
AX-565751063	Affx-1240318073	Chrysophrys auratus	CAURATUSV1.SCAFFOLD.2630	3445	TCATGCATCTGCTGACATTTTTTCTTCCAAACACT[A/G]TATATCTGCTTATATTTGGCTGCTTGCAGGTCAGT	R
AX-565740499	Affx-1240312719	Chrysophrys auratus	CAURATUSV1.SCAFFOLD.2631	6682	GAGCCTCTTGGTGCTGGAAAGACAAAAATAAAAGC[A/G]ACCTGTGAATCTCCTGAAAACAAACGTATTTCATC	R
AX-565752181	Affx-1240318647	Chrysophrys auratus	CAURATUSV1.SCAFFOLD.2633	2190	AAAGAAATTCATCAAAGACAATAACATCTGCTATC[A/G]TTGCCTTGCATCCACCAGTCATCAGGCAAAAGATT	R
AX-565740446	Affx-1240312693	Chrysophrys auratus	CAURATUSV1.SCAFFOLD.2635	359	GTAAGGCGTTGGGCGGCATTTAATAACTGTCAACA[A/C]CTCACAGCTGAGATATAACTCAGACTAAGTGCTGC	M
AX-565740450	Affx-1240312695	Chrysophrys auratus	CAURATUSV1.SCAFFOLD.2635	554	CGTGAATGGAATTTGGTTCCCGAACTATAAACAAC[A/G]CAAACAAAGCAGTAGCTTCTTTGTGAGCTCCAAAC	R
AX-565740449	Affx-1240312694	Chrysophrys auratus	CAURATUSV1.SCAFFOLD.2635	4394	CCGTACCTCATTCTGGATACGACTTTGACCGAGAA[A/G]CAAAACCACCAGTGATGACTCTGTGTTTATAGATG	R
AX-565707402	Affx-1240296060	Chrysophrys auratus	CAURATUSV1.SCAFFOLD.2637	5499	TGCAAGGCAACTAGTGCATCTGCTTGATTATGACA[A/C]TGTTAACTCTTTTTCGAAAACATGATCAATGCCAA	M
AX-565733996	Affx-1240309387	Chrysophrys auratus	CAURATUSV1.SCAFFOLD.2639	124	CTATTTGTCAGACATCTAAGAGTCGGCTGCAGACT[A/G]GTAACGTTGAATCTGCTGTACAAAAACTCTCCAGC	R
AX-565751365	Affx-1240318225	Chrysophrys auratus	CAURATUSV1.SCAFFOLD.2642	5228	TGGGAATGAGTCTCATAAATAAACTATCTCACAAA[G/T]AAGACCTGTCAACATGTCAACATGTCCAGGTAGAG	K
AX-565727878	Affx-1240306427	Chrysophrys auratus	CAURATUSV1.SCAFFOLD.2643	5793	TAAAAACATGTAATCCCAATTCGGGAGCAGATATA[A/C]ATATAGTTAATGCGATTTTTTTTTTTTTTTACTTT	M
AX-565740706	Affx-1240312819	Chrysophrys auratus	CAURATUSV1.SCAFFOLD.2644	2372	CATGAGGCAATGCAGTTGTAAGGGTAGACTGATTT[A/G]AAACATCTGCATTGCATTAACACATGGTAATAACA	R
AX-565740868	Affx-1240312821	Chrysophrys auratus	CAURATUSV1.SCAFFOLD.2644	2572	GTAGCTACAGTATATCATGCGAATTCATCCCATAT[A/G]AAATAGGTCTTTGTCCCCACTGCTTTCTGACTGTT	R
AX-565730175	Affx-1240307462	Chrysophrys auratus	CAURATUSV1.SCAFFOLD.2645	323	TACGGGAAATGTGTTTTCACCAGCAGTAACTAAAC[A/G]TGACTCCTGAAAAAGATGAAAGTGAACACGATGAA	R
AX-565729928	Affx-1240307460	Chrysophrys auratus	CAURATUSV1.SCAFFOLD.2645	2068	TTTTGTACATTCTCTACACTGTTCCAAAAAGGATA[A/C]ATCCCACCAACTCATGTTGTGAGTACATGTCATCT	M
AX-565721234	Affx-1240303086	Chrysophrys auratus	CAURATUSV1.SCAFFOLD.2646	5501	AGAGCTGATCAACAGAAGAGAAACGATCAGACTGT[A/C]GATTGATCTTCAGTCTCAGCTCTTCTGTGTTCAGT	M
AX-565721357	Affx-1240303101	Chrysophrys auratus	CAURATUSV1.SCAFFOLD.2647	235	ATTTGGAGTCTACTGTCGGGCTGAGGGTATGGGAG[G/T]GGGTTTCTGAAACTCTTTTTACTCACATTTCAGTG	K
AX-565751433	Affx-1240318262	Chrysophrys auratus	CAURATUSV1.SCAFFOLD.2648	591	CATGCCTCCCTTAATAAAAGGACAACAAAACATCA[A/C]ATTTATTTTCGGTCAATTAAATATATAGTAAACAA	M
AX-565751434	Affx-1240318263	Chrysophrys auratus	CAURATUSV1.SCAFFOLD.2648	924	ACAAAGACTGAAAGCAGAAAAAGACTGGATTACCA[A/G]ATTGAAAACTCTTGTGCCCTGCGGCCTAAATGAGG	R
AX-565751431	Affx-1240318261	Chrysophrys auratus	CAURATUSV1.SCAFFOLD.2648	4430	TGGCCTCTGCCATTACTCCATCTCTGATGCCTAAT[C/T]CTAACCGTCTCTTGAGTCCTGGGCCAGCCAAGAAC	Y
AX-565723750	Affx-1240304288	Chrysophrys auratus	CAURATUSV1.SCAFFOLD.2661	488	ACAATATCAAGTTTATAAAATGACATGCAGTGTCA[A/G]CTTCAAAAGAAACCTGATTATAATGATTGTGTAGG	R
AX-565723655	Affx-1240304289	Chrysophrys auratus	CAURATUSV1.SCAFFOLD.2661	5066	TTTCATTCTGTGAGTGGCGAATGTAAGATGGGAGA[A/C]AATGATAAAACGTGACTCAGTGTCCCACTGAGCAG	M
AX-565740641	Affx-1240312787	Chrysophrys auratus	CAURATUSV1.SCAFFOLD.2664	3922	CAAAGAGCTAAAGAGGAAAATTGGAAAACTCAACG[C/T]ACTTTGATCCTGAGATTGTGAACAGCTTTATGAAT	Y
AX-565721877	Affx-1240303361	Chrysophrys auratus	CAURATUSV1.SCAFFOLD.2665	4069	ATACTGTGTTAATCTGTAGCAGCCTCTCCTTGAGA[C/T]GCATTTCATGAGGTTACAACATGTGAAACTAATGT	Y
AX-565728188	Affx-1240306475	Chrysophrys auratus	CAURATUSV1.SCAFFOLD.2666	5129	TTAAAATATCTGTTTTTATATACAGTTTAATCTTC[C/T]AGAACTAATACATCTGTAATTAATGAGCATTATAA	Y
AX-565727978	Affx-1240306478	Chrysophrys auratus	CAURATUSV1.SCAFFOLD.2666	6211	AAACGTTTCATGACATGATTAATGCTTCATCATAT[C/T]ACAATAGTCATGGTTGGTTTCATAATTTTCCCCA	Y
AX-565746559	Affx-1240315681	Chrysophrys auratus	CAURATUSV1.SCAFFOLD.2668	606	CAGTAACATAATCACGGAGGTGATGACGTGTTAAA[A/G]TCAATCAGACTCCATTTAACTCGTTCATGGTCGGG	R
AX-565746306	Affx-1240315629	Chrysophrys auratus	CAURATUSV1.SCAFFOLD.2669	1176	AGGCAGATACATGTTTCTATTCTTCCTGTGAGCAT[A/G]TACCAGAACCTCTTTCCTACATGTGAACTTGCTAA	R
AX-565746453	Affx-1240315631	Chrysophrys auratus	CAURATUSV1.SCAFFOLD.2669	1253	TGTGACTCTGTGCACATACTCAAAAGAGAAAATAC[A/C]AGTTATTGGGCAATTAAATGCCACAGTAACTCATG	M
AX-565746311	Affx-1240315632	Chrysophrys auratus	CAURATUSV1.SCAFFOLD.2669	4405	ATGTGTGTTGACCTAAGAGAGCCGAACAAATCAAT[C/T]ATCTGCGACTGCTACCCCTTACCACACATGGACGA	Y
AX-565754874	Affx-1240319993	Chrysophrys auratus	CAURATUSV1.SCAFFOLD.2671	3377	AACACATTTTACAAACGGTACATTAAAAATCCAAC[C/T]GGTGAAAACAAAGATAAATATACTAAATACAGAAA	Y
AX-565721337	Affx-1240303137	Chrysophrys auratus	CAURATUSV1.SCAFFOLD.2675	307	CATCGAACATGTATAGGAAAGTTTCATAAGTCTCA[A/G]TAATCCCAAGTAGTTACAATATGATGAATTGAACA	R
AX-565721425	Affx-1240303136	Chrysophrys auratus	CAURATUSV1.SCAFFOLD.2675	2976	TATATTATTGCTTTTCTGTGTGCTTACTTCAGCTG[C/T]TAATGTTTCATTTCTCTTTTATATAAAAACACCAG	Y
AX-565721342	Affx-1240303139	Chrysophrys auratus	CAURATUSV1.SCAFFOLD.2675	3988	TTTTTGACCTTTCATCTGTAAAAGGGCACTATCAC[A/G]CTAACCCGTATGGTGTTAAACTGAAGTGATATTTC	R
AX-565736539	Affx-1240310657	Chrysophrys auratus	CAURATUSV1.SCAFFOLD.2676	161	AGTATGTAATGTGCTACAATTGACATGTCAGTGGA[A/C]TAAAAAGTTCAGACAGTGGATCCTTATTCTCAAAA	M
AX-565736541	Affx-1240310658	Chrysophrys auratus	CAURATUSV1.SCAFFOLD.2676	293	AACAGATCTTTGGAACAGCACACCTTGTTTTGAAA[C/T]TACATAATGTCTCAGCTTTGCTGTCTGTGTCGACT	Y
AX-565736524	Affx-1240310734	Chrysophrys auratus	CAURATUSV1.SCAFFOLD.2677	3480	AACAAAAAATGAGGTAAAGACGACATTAAGATGAC[C/T]AAATGTTGTTTTCACTGGGTTCCAACAGGTTCCAC	Y
AX-565736696	Affx-1240310736	Chrysophrys auratus	CAURATUSV1.SCAFFOLD.2677	4840	GAGCCCACCAGTGCCAGGCTTTGAGGCCAACTTTC[A/G]TAGTGGCCAATCTGTATTATTACATCGTCACATGA	R
AX-565740761	Affx-1240312769	Chrysophrys auratus	CAURATUSV1.SCAFFOLD.2679	1564	CTGGATAGCTCTCATAATAAAAGAGAAATGTCCCA[A/C]ACTTCAACCCACTAAAGCCACAGTACAAGATCAAA	M
AX-565733303	Affx-1240309040	Chrysophrys auratus	CAURATUSV1.SCAFFOLD.2680	2028	TGTCAGCCCACCACTACACCAACTTTGAATATCTC[A/C]TCTAGGATCTTAATCTTATCTGTAATTGGGACAAA	M
AX-565733117	Affx-1240309041	Chrysophrys auratus	CAURATUSV1.SCAFFOLD.2680	4997	TTTCAATTATTGATTGCTTTCAGGATGTGAAGAGA[C/T]TTTCTACAAATATAACAAAAAAATGCTTTTAGAAT	Y
AX-565728106	Affx-1240306436	Chrysophrys auratus	CAURATUSV1.SCAFFOLD.2684	1069	TTTCAAGCACCCGTACGAACCCTGCTTATATGGCT[C/T]GTACAGAACCTGTGGACAGTCTTGGTCTAAAGCTT	Y
AX-565721499	Affx-1240303216	Chrysophrys auratus	CAURATUSV1.SCAFFOLD.2688	3159	AGTACGAGTAGTAAATTATAGCACATGGTTAAGAT[G/T]AGGAAAAGTTTGGTGTTGAGTCGTAGTAGTAAAAA	K
AX-565721592	Affx-1240303219	Chrysophrys auratus	CAURATUSV1.SCAFFOLD.2688	5450	TGCCGGTCCATCAGGAAGTGGCCTAATGATTTGTC[A/C]GATTTCCTACTTTTATTTGACACGCAACCTGAAAC	M
AX-565733261	Affx-1240309114	Chrysophrys auratus	CAURATUSV1.SCAFFOLD.2689	1532	ACTTATCGAACCTGTATACGTCAGAACCTGTTGAC[A/G]AGCATTAAGAATATGCAGAAATAGCCAATGTTGTC	R
AX-565733453	Affx-1240309116	Chrysophrys auratus	CAURATUSV1.SCAFFOLD.2689	2932	CGTAAATATCGCAACGCTGACCTCTTCAAGAAGGC[A/G]GTTGGCAGTCATTACGTTAATCTGAGTTTGCACGG	R
AX-565733267	Affx-1240309117	Chrysophrys auratus	CAURATUSV1.SCAFFOLD.2689	3091	TCCACGCAGCCTTCTTGCATTTGTATTTTTCCATA[A/G]ACATTCACACATAAATCTCTGATCACCTCCCTTTT	R
AX-565725754	Affx-1240305282	Chrysophrys auratus	CAURATUSV1.SCAFFOLD.2690	5342	GATTCGTCAGCTCTCGATGCACTAAGCTGATGTAT[A/G]TGGTTGCATCTTAAAAAAAAACATGACTCATAGAC	R
AX-565725756	Affx-1240305283	Chrysophrys auratus	CAURATUSV1.SCAFFOLD.2690	5761	GACGAGGAAGATGGAGGACTTTATTCATTTGAGTA[G/T]TTGTCTGCAAACACTTTTTGCACTCTATATATTTT	K
AX-565715253	Affx-1240300119	Chrysophrys auratus	CAURATUSV1.SCAFFOLD.2695	3320	TAAAGAGTAGTTGTGACTATTGACTTCATAACTGC[A/C]AGAATGTATAGGTCACTTGAGAACTCTGAAGGAAG	M
AX-565715439	Affx-1240300120	Chrysophrys auratus	CAURATUSV1.SCAFFOLD.2695	5088	TGCAGCTCTAACCATAGTGCTGCTGTAAGTACAAA[A/G]ATTTTAATGTGATACAACAAAAGCATTTTGATAAG	R
AX-565715441	Affx-1240300121	Chrysophrys auratus	CAURATUSV1.SCAFFOLD.2695	5688	TCACACTAAAACCAAAATGATGACTGAACCTCTCT[A/G]AACTTTTATCCACTTGTGTCTCCTGTTTGATTTCA	R
AX-565733545	Affx-1240309162	Chrysophrys auratus	CAURATUSV1.SCAFFOLD.2700	975	TAGACTTGACTTGACAGCTATCTATTGGGAATAAG[C/T]AACACTAACTATACATTATAAACTATGTCAGGAAG	Y
AX-565755149	Affx-1240320023	Chrysophrys auratus	CAURATUSV1.SCAFFOLD.2702	1284	CCGAGGGGGTGGTCTCTGTATTTACATCAACAACA[A/G]CTGGTGTATAAATGCTAAGTTTGTCTCAAGCCATT	R
AX-565728147	Affx-1240306456	Chrysophrys auratus	CAURATUSV1.SCAFFOLD.2706	3900	TGACTTGTTTCTCCTTCCTGTGATTGGCTGTCTGT[C/T]TGTATGTTGTGCTGTTCTGTGTGAACACTTTAAAC	Y
AX-565728149	Affx-1240306457	Chrysophrys auratus	CAURATUSV1.SCAFFOLD.2706	5036	TCTACTGATCAATATCATCTATAATCTACTGATCA[A/G]TATCATCAATAATCTACTACAACAACACAGCAACA	R
AX-565721605	Affx-1240303268	Chrysophrys auratus	CAURATUSV1.SCAFFOLD.2708	402	AGGGTTTCTAGTTTGTTGAGCAGATTATTTTGGGC[C/T]GAATCCAGAGTGGTTCATATGATTTCAGTGTTTCC	Y
AX-565736877	Affx-1240310826	Chrysophrys auratus	CAURATUSV1.SCAFFOLD.2711	4934	TTAGTTTTGCGAGCAGCAGGTCTCTCCAGGTCGTT[G/T]CTATGCTGGTTGCTATGTACCCTGCTATGCGTAGG	K
AX-565736739	Affx-1240310758	Chrysophrys auratus	CAURATUSV1.SCAFFOLD.2712	4811	ATTCCAGTAGTTTGTTATCTGGAGATCTCGACTGA[A/G]TGATCTCGTTATATCAAGAAAACAAATATAATTTA	R
AX-565728227	Affx-1240306604	Chrysophrys auratus	CAURATUSV1.SCAFFOLD.2713	3364	TCAGCTCTTGTTTCTGACTTTTATCTGCACAAAGT[G/T]AGTGTGAATAAGGAAATAAAGAGCTATAATGAGTT	K
AX-565728228	Affx-1240306605	Chrysophrys auratus	CAURATUSV1.SCAFFOLD.2713	4075	GATCCCAGAAGCTTTAAATATTATCTGATATGAAC[A/G]TTCCCAAAAGTAACACAAGCTTTACCTCAAAGTTT	R
AX-565752751	Affx-1240318817	Chrysophrys auratus	CAURATUSV1.SCAFFOLD.2718	4436	GTGATATAACTTTAAAACATTGTCTGTGAACATCT[A/G]CTGCTTGAGTTGCATTGATAGATTACCATTAGCAA	R
AX-565752754	Affx-1240318818	Chrysophrys auratus	CAURATUSV1.SCAFFOLD.2718	4942	CAGTCCTGATTTGATTCTGCTGGGGGACGTTCCAG[C/T]GCATAGAGTCTACCACCTTAATAATGCAGGATAAG	Y
AX-565723041	Affx-1240303942	Chrysophrys auratus	CAURATUSV1.SCAFFOLD.2720	2829	CATCTACAGTCTGTCTTTAGTCTTACAATACTCCT[C/T]TATCTTTATGGTCCTGCTGTCCAACAGCTTTGATG	Y
AX-565705345	Affx-1240295000	Chrysophrys auratus	CAURATUSV1.SCAFFOLD.2721	2158	ATTATCAAAAGCTTCAAATTTTGTTGAAGGTTGTG[A/G]GTGTCGCAGCATGGTGATTTTTGATGATTCACCAT	R
AX-565704863	Affx-1240295002	Chrysophrys auratus	CAURATUSV1.SCAFFOLD.2721	2706	TATAGATTTATCTGTGCATTCATCTTTTCCAGACT[A/G]CTCTACTCCTCCCACTGTCAAGAGATAGTCTTCCT	R
AX-565721293	Affx-1240303116	Chrysophrys auratus	CAURATUSV1.SCAFFOLD.2722	1626	TTTTCCTTTCCTGTACTCCACAATAAAGTCAAAAC[A/G]TTGCAACCTCAGTGACCATCTAAGCAAGCGACTTG	R
AX-565721295	Affx-1240303117	Chrysophrys auratus	CAURATUSV1.SCAFFOLD.2722	1692	ACTTGTTGTTTTTGTTGATGATAGGACCCACTTTA[A/G]GGCTGAGTGATCGGTAATGACAGTAAATAGCTTAG	R
AX-565721760	Affx-1240303302	Chrysophrys auratus	CAURATUSV1.SCAFFOLD.2723	6117	AGAGCAAGTTCACTTAATCAAGTAAAGGCATCACA[C/T]GCCATATTGGTGTACGACAGGGCTGTAATTTGAAT	Y
AX-565721676	Affx-1240303303	Chrysophrys auratus	CAURATUSV1.SCAFFOLD.2723	6329	ACTAAACTTAACAAACTGGCATTATTATTACCACC[A/G]GTTCCACAGTGTAATGCAGTTTTGAGTGTGGTTTG	R
AX-565721766	Affx-1240303304	Chrysophrys auratus	CAURATUSV1.SCAFFOLD.2723	6393	TGGTTTGTCCACATGATGTTGCCGTACCTCAGCAG[G/T]GATTGTATTTCGTTACTTTTAATGTATTAAACGTG	K
AX-565721768	Affx-1240303305	Chrysophrys auratus	CAURATUSV1.SCAFFOLD.2723	6551	GGTTCATTACTGTGAGAAATGCTGGTTACTTTTAA[C/T]GTTTCTTATTTCTGACATGCAGCAAAATCAACACT	Y
AX-565746406	Affx-1240315608	Chrysophrys auratus	CAURATUSV1.SCAFFOLD.2727	4082	ACAGTTGCTAGGTAGGTAAACATCCTGTGATTAGA[C/T]GGTATATATAGTCACTGCAAATGCAGAAGCACTTA	Y
AX-565721935	Affx-1240303427	Chrysophrys auratus	CAURATUSV1.SCAFFOLD.2728	1499	CTGAATTTGAAAACATAACAGACATAGAGAAACTC[A/C]CATATTTACTTGGGGAAATGCCTAAATGTGAGAGC	M
AX-565721939	Affx-1240303429	Chrysophrys auratus	CAURATUSV1.SCAFFOLD.2728	4574	ATCAGTTACTGTATTTCAGATAGGTTAATAATATC[A/G]AAGAAAAAGTATTGTCTTAATCCATTGTCCAGAAA	R
AX-565725586	Affx-1240305200	Chrysophrys auratus	CAURATUSV1.SCAFFOLD.2730	149	GGCATTAAAAGACACTAAACACCGAGCTGTCAACA[G/T]TTTTCACAGTCTGAATTATAGTTTAAAGGCACCTG	K
AX-565725485	Affx-1240305203	Chrysophrys auratus	CAURATUSV1.SCAFFOLD.2730	214	CACCTGAGTATTTTAGGCCAACTGGTACTTGACAG[A/G]GCTGAAAAACATAACATACATCAGAGGGTGTAGTC	R
AX-565720845	Affx-1240302897	Chrysophrys auratus	CAURATUSV1.SCAFFOLD.2736	4762	TGAAGCAATGAGGTTGTTGAGTATTACAGACATTT[A/C]TAATAAAAAGATTTGTTAAACAAACGTGGTCAAAG	M
AX-565720848	Affx-1240302898	Chrysophrys auratus	CAURATUSV1.SCAFFOLD.2736	4891	CTCTTCGCCTCTATTTCTTAACTACTAATGACATC[A/G]ATGCAAGCTCTAAGTGTATCAGTACATGCTACAGA	R
AX-565720852	Affx-1240302900	Chrysophrys auratus	CAURATUSV1.SCAFFOLD.2736	5605	ACATTTTAGGCATAACGCTGTTGTTAAATCATAAC[A/G]CCAGTTCTCAAAAAGACTGACGATCCTTATTGAAA	R
AX-565734392	Affx-1240309670	Chrysophrys auratus	CAURATUSV1.SCAFFOLD.2741	3223	CGCTGTTTTGTTTGGCGCAGGTGTCACTATATGCT[A/G]TCGGGATTTTACCATTATTTTGCAAGGTTTTCTTG	R
AX-565734566	Affx-1240309671	Chrysophrys auratus	CAURATUSV1.SCAFFOLD.2741	3301	ACCAACCAGGGACCATCTTAATTTTACCAACACTC[A/G]AATTGATTGGGAGCAAAAATGTCCTTGAAAAAATT	R
AX-565709649	Affx-1240297194	Chrysophrys auratus	CAURATUSV1.SCAFFOLD.2743	3930	GCTCCACTGTGTTCACCAGCTAGTCTCTAACTGTC[G/T]GTCTGTGTTTGGATACCGAACAGGTAGTGTTCAGT	K
AX-565709344	Affx-1240297195	Chrysophrys auratus	CAURATUSV1.SCAFFOLD.2743	4090	ATGAGCTGAAACTCAATGTAAAGCTCCATAAAGCT[G/T]AGGAAAGCAGCAGATTCAGCTGGTAATTCTCTGTA	K
AX-565709653	Affx-1240297196	Chrysophrys auratus	CAURATUSV1.SCAFFOLD.2743	4142	CAGCTGGTAATTCTCTGTAGGCTCATCATTACGAC[G/T]GACTCCTTTCACATTGACACGTTATTTTCACATTG	K
AX-565738851	Affx-1240311810	Chrysophrys auratus	CAURATUSV1.SCAFFOLD.2745	821	AACCTCTGAATTCTGGCCCCTTACCTATAAGTAGC[A/C]AATCCTATGGCATTTAATTCAGTAATCATTCGGAC	M
AX-565725784	Affx-1240305296	Chrysophrys auratus	CAURATUSV1.SCAFFOLD.2747	702	GCTGCGAGGCTGCGTGAAGCCGTGTACGATCAACA[A/C]GGAGATTAACTACGAAGAAACATTTCCAACCTGGC	M
AX-565725776	Affx-1240305293	Chrysophrys auratus	CAURATUSV1.SCAFFOLD.2747	3945	CCAATTTTAATTTGTCCTTGTGAGGAAAAAAAGTG[A/C]GGCTCAAATTATCTGAAATGTAAGATAAACAAGAG	M
AX-565715576	Affx-1240300189	Chrysophrys auratus	CAURATUSV1.SCAFFOLD.2751	812	CGTGGTGTCCACAGTGGTTAACATCTGGAGCAGAC[A/G]GCTCATTTCCCTCTTCTGAAGCAGCTATAAAGTCA	R
AX-565746363	Affx-1240315651	Chrysophrys auratus	CAURATUSV1.SCAFFOLD.2752	203	CTATAAACTGTGATAAGCCATATAACACTGCTGAA[A/G]ACACTGATCAGCCTGTAAATGGGATTATAAACTGC	R
AX-565746509	Affx-1240315652	Chrysophrys auratus	CAURATUSV1.SCAFFOLD.2752	6065	TATCTGCCCCTTAAAGACTTTGAAACAGTCATACA[C/T]GCATTTGTAACGACTCGACTAGATTACTGCAACGC	Y
AX-565746368	Affx-1240315653	Chrysophrys auratus	CAURATUSV1.SCAFFOLD.2752	6099	ACGCATTTGTAACGACTCGACTAGATTACTGCAAC[G/T]CTTTGTATGTGGGTCTGAATCAGTCGTCTCTTAAT	K
AX-565746370	Affx-1240315654	Chrysophrys auratus	CAURATUSV1.SCAFFOLD.2752	6436	GCTAAAAACCTTCTTTTTCTCACTGGCTTTTAACT[C/T]TAGTTAGACATGGACATCTTACCTCCACATACTGT	Y
AX-565733860	Affx-1240309318	Chrysophrys auratus	CAURATUSV1.SCAFFOLD.2753	778	ACTAAATACTTACTTACTCACCTACCATCTCAGCT[A/C]TGTGTATACTTGAATATATAATTTTGTTGGTATTG	M
AX-565733854	Affx-1240309315	Chrysophrys auratus	CAURATUSV1.SCAFFOLD.2753	1519	TATTAGCCCACACACACACCGGACCCTTGAAAGTT[C/T]GGAATGACGGACCTTCCAAAATTTTCGGAATGGCG	Y
AX-565733669	Affx-1240309316	Chrysophrys auratus	CAURATUSV1.SCAFFOLD.2753	2345	CAAGATTTTGCAGAAAAAGACATATTTTTCAAAAG[C/T]TGAAATGGCAGAAAAGTACAGCTATTGGTAGTAGT	Y
AX-565733858	Affx-1240309317	Chrysophrys auratus	CAURATUSV1.SCAFFOLD.2753	2986	CCTTTAAGGATTTTATGGCAATATGGTATGAATAC[C/T]ACTGTCAAATGCATGTACTAAGAGCAGAGATTTTG	Y
AX-565727655	Affx-1240306320	Chrysophrys auratus	CAURATUSV1.SCAFFOLD.2754	1880	GAAAAATGAGATGGAGGAAAGCTACTCCACACAAT[C/T]CTTCACAAACCACATAAAACACAAAAAAAAAAACA	Y
AX-565727658	Affx-1240306322	Chrysophrys auratus	CAURATUSV1.SCAFFOLD.2754	2696	ATTGAGAGTTAATGGATTTATATGCAATGAAGTAT[C/T]GACAAATATATTATAATACATATGTCAAGCTGCAG	Y
AX-565746635	Affx-1240315720	Chrysophrys auratus	CAURATUSV1.SCAFFOLD.2756	587	TACAAATATCACTACAGCTTCATATCAATTGAAGC[A/G]AACACTGATTGAATTCCAGATCTCTGTCAAAAGGT	R
AX-565711858	Affx-1240298327	Chrysophrys auratus	CAURATUSV1.SCAFFOLD.2757	117	GGTTCTTTGTTAAAGTGGACGGTCCCGTCCAGATT[C/T]TGTTGATACCAAACAGGTATTCTTCCCTGAAGACT	Y
AX-565711653	Affx-1240298328	Chrysophrys auratus	CAURATUSV1.SCAFFOLD.2757	390	CAAATAACATAATGAATCTCCAGAACAACTAAATG[G/T]ACGTTGAGCTGAGCTGTTTTTCAACTTCTGTTTCC	K
AX-565721517	Affx-1240303182	Chrysophrys auratus	CAURATUSV1.SCAFFOLD.2758	3084	CACGTTAGCCCGTTATTGATGTTCTTTCATTGATC[A/G]CTCATTTGTGCACCTGTTCTTACAAACAGGTGTCG	R
AX-565751878	Affx-1240318488	Chrysophrys auratus	CAURATUSV1.SCAFFOLD.2759	3726	TGTAAGAGAATTGAAACCAGACAACATTTTCTTTC[C/T]TTCTTTCTTCTCCATACGAACATTTGACAGTTTTT	Y
AX-565752103	Affx-1240318491	Chrysophrys auratus	CAURATUSV1.SCAFFOLD.2759	4072	TGATATATACTTTATTGATTTAAAGCTCTGTGGTC[A/G]GATGCTTTGTATCCAAGTGAACCTTGGCTTCGACT	R
AX-565752104	Affx-1240318492	Chrysophrys auratus	CAURATUSV1.SCAFFOLD.2759	4120	CCAAGTGAACCTTGGCTTCGACTGTCAGCTTGAAA[G/T]GATCTGTCGCCTGACATTGTCAATGAGATAATCTG	K
AX-565723315	Affx-1240304074	Chrysophrys auratus	CAURATUSV1.SCAFFOLD.2762	228	GGGTCAATAACAGCACATTTACTGCATTCTGAAGA[A/C]ACTTCTCCACACTTACAGCGCTTTGTTGGAGGCTT	M
AX-565734541	Affx-1240309659	Chrysophrys auratus	CAURATUSV1.SCAFFOLD.2763	784	ATCATGATGTATGAGAACTTACAAAGTAAAGAGGA[G/T]TAGATTGAAAACAATAGGTTTCATGTTACAAATGA	K
AX-565734538	Affx-1240309657	Chrysophrys auratus	CAURATUSV1.SCAFFOLD.2763	4526	GTCCAAACTAAGAGCACAGGAAATAAGATATTTTA[C/T]ATGGCACTGAATCCTAACACAAGTTAGTAATTGAG	Y
AX-565734539	Affx-1240309658	Chrysophrys auratus	CAURATUSV1.SCAFFOLD.2763	4564	GGCACTGAATCCTAACACAAGTTAGTAATTGAGAT[A/G]TTCCTGAACTCTTTGAATTTAAATTTGTTTCTCTG	R
AX-565721611	Affx-1240303271	Chrysophrys auratus	CAURATUSV1.SCAFFOLD.2764	5633	CGAACTGGCAATGTCACAATTACAGTGCGTATGCA[C/T]CCTTAACTGCCAGCACGCCTGGTTGCAGGTGTTTT	Y
AX-565721698	Affx-1240303272	Chrysophrys auratus	CAURATUSV1.SCAFFOLD.2764	5914	AGACATGAAGGATTGGACGGCATGATGGCACTGTC[A/G]TTTTATTCTCTTTGTAGCAGCAGGCAAATACCCCG	R
AX-565721615	Affx-1240303273	Chrysophrys auratus	CAURATUSV1.SCAFFOLD.2764	6223	AGTATGTCGCATTGCAATGCAGAACAATATCTAAG[C/T]GTTACACTGTTTACTCTACTGCCACTGTTTACATC	Y
AX-565746441	Affx-1240315625	Chrysophrys auratus	CAURATUSV1.SCAFFOLD.2766	414	GCCAAGATAGCTAAGGCCTAGCATTTACAACCCTC[A/G]ATATCCTTTACGCGTTGTGTTTCAAAAGCTCCCAC	R
AX-565746447	Affx-1240315628	Chrysophrys auratus	CAURATUSV1.SCAFFOLD.2766	686	CTGTTTGTATTTATTTATTACAAGTGGCACACGCT[A/G]GTATAATGGTCAACTCATGGAAAATGAATCTATCA	R
AX-565746299	Affx-1240315626	Chrysophrys auratus	CAURATUSV1.SCAFFOLD.2766	4390	AGTGTTGTTTATATAGAATATTAGATGTGCCTCTC[A/C]ATGCTGGCTCGAACACAGTAACTGAGTAATACACA	M
AX-565746445	Affx-1240315627	Chrysophrys auratus	CAURATUSV1.SCAFFOLD.2766	4620	CTCATACATTCATTCAGTGCAGTTGGGAGTGAGAA[C/T]GTGTTTTATGAGACAGGAGTTAATAAAATGTTAAC	Y
AX-565705245	Affx-1240294952	Chrysophrys auratus	CAURATUSV1.SCAFFOLD.2769	1423	TAACTTTGAGATAGTGAATAGTCTCATGTTAAAAT[G/T]GAAATTGAAAATTTTAAAAACGAAAGAGACTAGTT	K
AX-565704765	Affx-1240294953	Chrysophrys auratus	CAURATUSV1.SCAFFOLD.2769	1609	ACAGAAACTTGACAATTTATACATCTGGCAGAAAT[G/T]ATGAAAAAGTGCGATCAAACTGGATTAATGTTTGA	K
AX-565704767	Affx-1240294954	Chrysophrys auratus	CAURATUSV1.SCAFFOLD.2769	3823	ACACTAAGTAATCGGCTCTAAAATGATGATTAGCA[A/G]ATGTTTTATTTTTCAGTATACAGTATTTAGTATAT	R
AX-565752664	Affx-1240318771	Chrysophrys auratus	CAURATUSV1.SCAFFOLD.2771	543	ATTGTGAACACATCAGATAGCATTTCATCTGTGAT[A/G]TAAGTGGGCTAACAATGATGACGTCAACTCCCATG	R
AX-565752165	Affx-1240318639	Chrysophrys auratus	CAURATUSV1.SCAFFOLD.2772	3233	GTGATTTACAGCAGCTCTGAATAAGACCATGACTC[C/T]GGGGTTTTCGAAGGGTCGAAGAGTTTTTAGTTTAT	Y
AX-565752169	Affx-1240318641	Chrysophrys auratus	CAURATUSV1.SCAFFOLD.2772	4288	CTTAATCAGACACAGCTTGTCATAACATCTCAATA[A/G]AAATGACAGTAAAAATGTATGAAACATTTGTTTTC	R
AX-565711486	Affx-1240298247	Chrysophrys auratus	CAURATUSV1.SCAFFOLD.2773	2691	TCATTTAAATAAAGGTTAGCTGAATGAGAGCCGCC[C/T]GGGTGGAGTGTGTGTGTGTGTGTGTGTGTGTATCT	Y
AX-565711490	Affx-1240298249	Chrysophrys auratus	CAURATUSV1.SCAFFOLD.2773	3480	TTATCTCTTCACTGAATGTTTAAGTCAGCATCAAC[A/G]ACGACTGCAGCTTTTCGCTCGTCATGGTTTACAGC	R
AX-565754735	Affx-1240319927	Chrysophrys auratus	CAURATUSV1.SCAFFOLD.2775	840	AAGGTAAAAAAGGCTGAGCAGAGATATTTTCTTTA[C/T]CACAGTTTGTTTAACGTGTTAAAAGCGGCAGTGTG	Y
AX-565754951	Affx-1240319926	Chrysophrys auratus	CAURATUSV1.SCAFFOLD.2775	4672	ACATTTCAACAGAACATAATGTTGTTGTTTTTTGT[A/G]TGGACAGTCTCAATACTTTTCCAGTATGAATCTCT	R
AX-565738677	Affx-1240311803	Chrysophrys auratus	CAURATUSV1.SCAFFOLD.2776	514	TGTCATTAAATGGAATTAATGAAAATATTCTGTTA[G/T]CTTACCTTTTCATCCAAGATGTGTCAGAACATGAA	K
AX-565738681	Affx-1240311805	Chrysophrys auratus	CAURATUSV1.SCAFFOLD.2776	964	TAAATTAATTCAATGAGTTAAGAACACGTGCAGAT[C/T]CTTTAGTGTGGAAGTCAGACTTTGTCTCTTTGACC	Y
AX-565738840	Affx-1240311804	Chrysophrys auratus	CAURATUSV1.SCAFFOLD.2776	5248	TTGTTTTTTGTTCTTTTCTTTTCTTTTTATCTAGA[A/C]TGACCTTCAGACCTTTGCAATTTGTCTGCATAGAT	M
AX-565731849	Affx-1240308310	Chrysophrys auratus	CAURATUSV1.SCAFFOLD.2778	2022	ACTGAATTTTATAAATTTAAATTCTTTTTTTTGTT[C/T]GGTGATAAATGAATAAAAAGCTTTATTCTCAGGCT	Y
AX-565731640	Affx-1240308311	Chrysophrys auratus	CAURATUSV1.SCAFFOLD.2778	3009	GTATTATTGATTTTAGAGCTTCTGCCGAACTAAAC[A/G]GAACTAAAGTTGATACTGAGCAGGTTGTTAGAAAA	R
AX-565731642	Affx-1240308312	Chrysophrys auratus	CAURATUSV1.SCAFFOLD.2778	4494	ACGTCACATATAAAGTCTCCTACACTTTATCCAGT[A/G]AATCTACTGTGAGAGGTTTGAACTGGGCCGCGACA	R
AX-565752280	Affx-1240318697	Chrysophrys auratus	CAURATUSV1.SCAFFOLD.2780	1651	TCAATTTATACAAAGTGTCAAACACTAACACATAA[C/T]ACAACACATGAGAGCTGTTTCACATTCAAAAGGTC	Y
AX-565752520	Affx-1240318698	Chrysophrys auratus	CAURATUSV1.SCAFFOLD.2780	3464	CAACTCGGGAGAGTGCCCACCCTCTGGAAGAGATC[A/G]TGCATCGTTCCAGTTCCAAAGAAGAACCAGCCAAG	R
AX-565711761	Affx-1240298276	Chrysophrys auratus	CAURATUSV1.SCAFFOLD.2782	7425	ATTCTGAAGAGTCCATGAAACAACAAAAATGAAGA[A/C]TATCTGTGTGTTTTTATCTCTGAGGTTTGAACAGT	M
AX-565755066	Affx-1240319983	Chrysophrys auratus	CAURATUSV1.SCAFFOLD.2787	5090	TAGTTGTGATACAGTCTCAGTAAGACACATCAGCT[A/G]CTGTTAGTTTATGCTTGACCTTTCATTGTAAATGC	R
AX-565738491	Affx-1240311634	Chrysophrys auratus	CAURATUSV1.SCAFFOLD.2791	4424	CAGGGAATTGCATTATATGAGGGGTTCTGTAACTC[C/T]GCTCAACCCTTTGACATCAACACAAGATAAGAGTA	Y
AX-565738493	Affx-1240311635	Chrysophrys auratus	CAURATUSV1.SCAFFOLD.2791	4707	GTCACAAAGGTTGCAGGTCGCAAAACACGAGTTGC[A/G]TTGCACTGCTCTATTTTGTTGTTGAAGCCTACAAT	R
AX-565715469	Affx-1240300134	Chrysophrys auratus	CAURATUSV1.SCAFFOLD.2792	198	TATGTTCTGGTATCAACAGAAATCTGGACAGCCTC[A/C]ACAGCTCCTAATAAAATATGCGAAAACGCTTGAAT	M
AX-565715474	Affx-1240300137	Chrysophrys auratus	CAURATUSV1.SCAFFOLD.2792	900	TGAAGTTTTATTCATCAGTTGAAGCTTTATTGGCA[A/G]AAACATTGATCATCATCATGACAGTTATTAAGCAC	R
AX-565715289	Affx-1240300136	Chrysophrys auratus	CAURATUSV1.SCAFFOLD.2792	4735	TAATATAAAATGAATTATGAGAATGCCAAGATAAA[A/G]AATGTAAGTCTTTTTAAAAGGTGTTAATAGATTGG	R
AX-565751708	Affx-1240318403	Chrysophrys auratus	CAURATUSV1.SCAFFOLD.2793	1178	GTGGCAGTGGAAGATGAGGATCAGTGAAAAGGGCA[A/G]GAAAAGTTGAAATGGAGAAAGAGGACCATGAAGGA	R
AX-565751920	Affx-1240318404	Chrysophrys auratus	CAURATUSV1.SCAFFOLD.2793	2182	ACTATCTACCTGTCAATCCACTGGAGCTAATGTGC[A/G]TTTTGTAAACAGGATTAAGTATGGAGATGTGTCAC	R
AX-565751712	Affx-1240318405	Chrysophrys auratus	CAURATUSV1.SCAFFOLD.2793	3926	AAGAAAAGACAAAAAAGGAGAAATCATTAGAACTC[A/G]TCAGCAGCCTCTCTGGAGCAGTCCATTCCACTCAG	R
AX-565721685	Affx-1240303306	Chrysophrys auratus	CAURATUSV1.SCAFFOLD.2796	4505	TCATTGTATATATTTACATTACTACTGCAGGCACC[A/G]CATCTCTTGTGTGTGCAGTCATTGTTAAATGTGTG	R
AX-565729910	Affx-1240307451	Chrysophrys auratus	CAURATUSV1.SCAFFOLD.2798	167	CCAATAAAGTAAAAGAAGCAAACATGAAGCAGATT[A/G]ATATGATAAAGCATCAGTGTTGCAGTAACTTCCTG	R
AX-565730155	Affx-1240307452	Chrysophrys auratus	CAURATUSV1.SCAFFOLD.2798	377	TATTTAAGGTCATGTAATGTATCTCACACACTGTA[A/G]CTAAGTTTGTCACAGAATCTGCACTGAATAAAACA	R
AX-565729914	Affx-1240307453	Chrysophrys auratus	CAURATUSV1.SCAFFOLD.2798	5035	GGCTGAAATCTTCCTGTGGTGGAAACTTTATCTTT[C/T]ACTGACAATGTGTGTCACCACAGGAATCTGATTTA	Y
AX-565746646	Affx-1240315726	Chrysophrys auratus	CAURATUSV1.SCAFFOLD.2800	2499	CAGCCCCACAGTAAGAAATCTGGGAGTTATCTTTG[A/G]TCAGGTTTTTTTGCGTTACTCCCACAATTTCAAGG	R
AX-565746513	Affx-1240315727	Chrysophrys auratus	CAURATUSV1.SCAFFOLD.2800	2616	TGTCTCAAAAAGATGCAGGGAAATTAGTCCATGCT[G/T]TTGTTGCCTCAAGGCTGGATTATTGTAATTCCCTT	K
AX-565738530	Affx-1240311730	Chrysophrys auratus	CAURATUSV1.SCAFFOLD.2802	346	TGGTAAAACCTTTTTGCATTGTTTGTAACCTGCAT[A/C]ACCTAATATAGGCAATGTAATCTAATAGCAATGTG	M
AX-565738686	Affx-1240311732	Chrysophrys auratus	CAURATUSV1.SCAFFOLD.2802	530	AGGAAGGACGCCGACTCAGCACAGTCAATTAGAAT[G/T]TGTTTATTTATTCAACTCAGCAAAAAGGCCGTAGC	K
AX-565747117	Affx-1240315965	Chrysophrys auratus	CAURATUSV1.SCAFFOLD.2804	631	CTATTCTACGAGGTGAGCTGCACTAGCCTTCCCCA[G/T]TTTGTTTTATTTGGTACTGTTGTGGAACCAGCCAT	K
AX-565747000	Affx-1240315966	Chrysophrys auratus	CAURATUSV1.SCAFFOLD.2804	933	ATTCAGTTAGACTGCTGTTAGCAAAATTTTGCTCT[G/T]AGCTCCTTAACAACATAAGTCTTTTACATTTATAC	K
AX-565747115	Affx-1240315964	Chrysophrys auratus	CAURATUSV1.SCAFFOLD.2804	5185	ACCATAACAACAGCTATGGAAATAGCATAGTGAGA[A/G]CTTAACTGTGCGATCTGATCTGGCAATTTCAAGAA	R
AX-565746842	Affx-1240315886	Chrysophrys auratus	CAURATUSV1.SCAFFOLD.2805	4106	CGCCACCAATTTGAGGACCATTTGAAAGATGCTGT[C/T]GAGGGATTTGACCTGCGGGGGTTAGAGTCAGGGTT	Y
AX-565754815	Affx-1240319964	Chrysophrys auratus	CAURATUSV1.SCAFFOLD.2808	4317	ACGTGTCTGCATCAATAACGAAAAACTCAACTGAA[A/G]GGGATTTAAACAAATGTGGGTCATGCCGATTGATG	R
AX-565754821	Affx-1240319967	Chrysophrys auratus	CAURATUSV1.SCAFFOLD.2808	4708	AGCTTTGAACCCAGGCTTAAATTCAGGTGCTCACA[C/T]CCGGAGACACACCGGGAAATAAGAACTGGGCAGTG	Y
AX-565738662	Affx-1240311720	Chrysophrys auratus	CAURATUSV1.SCAFFOLD.2810	8652	CTCTCCTGAATTCTTGCTCCTGGAATTTGTTTTAC[A/G]TGAGTTCACAGATGAAACTTTTTTTCTCGCCTGAT	R
AX-565727840	Affx-1240306303	Chrysophrys auratus	CAURATUSV1.SCAFFOLD.2811	4703	GAACATGAATTGATTGCTGTCCGGCACTTCACAGT[C/T]ATTACGAGTCTTTACAAGGAGCTCCATTGATGCCT	Y
AX-565727620	Affx-1240306304	Chrysophrys auratus	CAURATUSV1.SCAFFOLD.2811	4856	CTTCTCAAGGTCAGTCAGTGCCAATTCCACATCAG[A/G]ATGACTCCAGGTCTGCCTTGCTGTGAAAGAACTGA	R
AX-565734745	Affx-1240309761	Chrysophrys auratus	CAURATUSV1.SCAFFOLD.2814	742	ATTTCATTACTTGGGTAGAGCGGACAGACCAGATG[A/G]AATATGTTTCATTGTTAATTGGCCTCATTCAAAGG	R
AX-565711828	Affx-1240298313	Chrysophrys auratus	CAURATUSV1.SCAFFOLD.2815	6742	TCTTTTTTAAATTTATTTATTTTCTTTCTCTGTTT[A/G]TCTCTTTTTCTGCCTGTCGTCTGCTCTCCAAGGGG	R
AX-565721786	Affx-1240303314	Chrysophrys auratus	CAURATUSV1.SCAFFOLD.2820	4043	CTTATCCTGTGGGGCCTCGTAGATTTTTCTCCAAC[A/C]ATACTAACTCATTTATGTGACTTTTTTCAGTTCCC	M
AX-565721702	Affx-1240303315	Chrysophrys auratus	CAURATUSV1.SCAFFOLD.2820	4100	TTTTTTCAGTTCCCTCTCACAATGCAAGTTTTGTT[C/T]ATGTTGTGTTTGTATATTTCAACAACAATGTATTT	Y
AX-565721952	Affx-1240303398	Chrysophrys auratus	CAURATUSV1.SCAFFOLD.2823	590	AAGAGACATGAGGAGAAAGGGACCAAGGCAACAGG[A/C]ATTTAATAAAATGAGACTTCTGTGCTTCAAAGGCG	M
AX-565721948	Affx-1240303396	Chrysophrys auratus	CAURATUSV1.SCAFFOLD.2823	3024	GTTCTCAACATGGCATGTGACAAAAACAAATGAAG[A/G]TAAAATGTCATTAAGGAATGCGGTTAGAACAGCTC	R
AX-565721874	Affx-1240303397	Chrysophrys auratus	CAURATUSV1.SCAFFOLD.2823	4591	CCTCCAGAGCTGATCCCTATTTCTGATGGCCGCAT[G/T]TCCATTTGGAGACAAAAGCTGATTGGTGGGTCAGT	K
AX-565720994	Affx-1240302971	Chrysophrys auratus	CAURATUSV1.SCAFFOLD.2825	7857	CAGAAAGTTGGCACCGATTAATTCAACATAAATCG[A/G]TACTTCTGTCAGTCCTAGAGCCCGACCGATGCACC	R
AX-565721107	Affx-1240302973	Chrysophrys auratus	CAURATUSV1.SCAFFOLD.2825	8084	TAAGTTTACTGTTATAGCGCGTTGACGTCATTTTA[G/T]AGAATAAGTTTATCGCTAAACTGTAAAAAGAAAAT	K
AX-565746859	Affx-1240315894	Chrysophrys auratus	CAURATUSV1.SCAFFOLD.2826	193	CAGTACAAGTCAGCTTAGTAGCAATTTAGTTTTAA[C/T]TGAGTTGTGACTCAGAAGTCCTCGGTCATAACATT	Y
AX-565707379	Affx-1240296049	Chrysophrys auratus	CAURATUSV1.SCAFFOLD.2828	3288	GGTCTTGACACTAGCTAGAAACTTCATGGCTGGAG[A/G]AAGTTGGTGTTAGTCATGTGGTTCATTCATAGGAC	R
AX-565707382	Affx-1240296050	Chrysophrys auratus	CAURATUSV1.SCAFFOLD.2828	4714	TTATGTACTTTGGAAGGACGGGGGGATGAAACCAA[A/G]TAGGATTACGTTTTTGGGTCAAGAAGTCTGTCAAA	R
AX-565723207	Affx-1240304023	Chrysophrys auratus	CAURATUSV1.SCAFFOLD.2831	1788	CAACTGGGTTACTGACGACCGGTGACATGAGAAGC[A/G]TTTGGTCACACTCTTTACATTCCAACGCAACATAA	R
AX-565721393	Affx-1240303120	Chrysophrys auratus	CAURATUSV1.SCAFFOLD.2832	165	AGAGTGGACTGTACCAGGACAAGGTGTTCTGCTTC[A/G]TCCATCTAAGTGTTCAAGAGTTTCTGGCTGCTCTT	R
AX-565721397	Affx-1240303122	Chrysophrys auratus	CAURATUSV1.SCAFFOLD.2832	3690	TGTATGTCAAATGTAATTGTTATGTTAAATATCTC[A/G]TGCATTATAAACTACTGTAGAAGACTAAGAAAGGT	R
AX-565723151	Affx-1240304035	Chrysophrys auratus	CAURATUSV1.SCAFFOLD.2834	3334	GCAGAGTATGCACATTCACTTCTTATATTATATCA[A/G]TCACTTATTATGGTTGCAGCATTTTAGTTGAGGTC	R
AX-565723155	Affx-1240304037	Chrysophrys auratus	CAURATUSV1.SCAFFOLD.2834	4947	TGCCCTTTTCTTAATGATAACATAAGAAACTGTAA[A/C]AACAGATGACAAACCCTTCTTTGTTTAACGTTTTT	M
AX-565715405	Affx-1240300194	Chrysophrys auratus	CAURATUSV1.SCAFFOLD.2835	1049	TCCTCATTTAATCACAGCCTGCTGTATATCACATA[A/G]TTTGTTATACCAGTATCAGGCATGATGATGCTAAC	R
AX-565715407	Affx-1240300195	Chrysophrys auratus	CAURATUSV1.SCAFFOLD.2835	1097	GTATCAGGCATGATGATGCTAACTACCACATCAAG[C/T]GGAAGATGGGAACATCCCCTCCCAAATAATTTCAG	Y
AX-565715590	Affx-1240300196	Chrysophrys auratus	CAURATUSV1.SCAFFOLD.2835	1210	CCTTTCAAAGAAAGCAGATTGTCATCAGCGTATGG[A/G]TTGATATGATGAAAAGTATCATGAAGTCATCGATT	R
AX-565715592	Affx-1240300197	Chrysophrys auratus	CAURATUSV1.SCAFFOLD.2835	1413	TTTTTAAAGATGGACAATCTGGCGGTTGTAGATTG[G/T]AATTGATCTTAAAGGCCTCCAGAATCTACTTTTCA	K
AX-565733434	Affx-1240309106	Chrysophrys auratus	CAURATUSV1.SCAFFOLD.2836	174	CAAATGAAAAAAAAAAACATTACTTTGAGTAAATT[A/G]TGGATTTCTTTGGGTATAAACTTGTTGGACAACAT	R
AX-565733436	Affx-1240309107	Chrysophrys auratus	CAURATUSV1.SCAFFOLD.2836	3050	CATTTGGAAAGTGTAGCAGAGTCGCACCATTAAAT[A/C]ATTTTATCCCCTTCTGCCTCGACCAGCAGAAGTCT	M
AX-565729741	Affx-1240307367	Chrysophrys auratus	CAURATUSV1.SCAFFOLD.2841	4501	CTCAACAATAATGACTTTGTTTTTAATAACCAGCA[C/T]TTTCTCCAGGTTAACGAGACAGCCATGGGTCAAAG	Y
AX-565729982	Affx-1240307368	Chrysophrys auratus	CAURATUSV1.SCAFFOLD.2841	4774	GCAACACAAGTTAATTTCCTCGACACTACAGTATC[C/T]TTCAGGCCATCCAACACAAACCACAAGACACTACA	Y
AX-565704205	Affx-1240294425	Chrysophrys auratus	CAURATUSV1.SCAFFOLD.2842	557	AAGATAGAACCACTGAGTATAGGAAGACATTTTGG[C/T]ATTGATTTTGTGTCAGTCGGTCAAATGACCTGGAA	Y
AX-565704197	Affx-1240294422	Chrysophrys auratus	CAURATUSV1.SCAFFOLD.2842	4378	GTATAAAAATATTTTGTAAATGCTGTTTAAACATA[C/T]AATTGAGTTTATATGAACATTTATAGCTGTAGGTT	Y
AX-565703904	Affx-1240294424	Chrysophrys auratus	CAURATUSV1.SCAFFOLD.2842	4870	GTAAATTTTCAAATCGATATACGGCAAAATCACGT[A/G]GCATATTATGGTCACATTCTTAGTGATTAATGCTG	R
AX-565752373	Affx-1240318625	Chrysophrys auratus	CAURATUSV1.SCAFFOLD.2843	89	GCGAATAATCGCACATTGATGGCACATTTTTTATC[G/T]GTCCTAAATGTACCTTTAGTTTTTCATACTCTTAC	K
AX-565715510	Affx-1240300247	Chrysophrys auratus	CAURATUSV1.SCAFFOLD.2847	1431	TTTTACTTATCTTCATTCATCTCCAGATAATCAGC[A/G]ACGACTGGAGCAACAGAACCATCAGGACTCACACA	R
AX-565715512	Affx-1240300248	Chrysophrys auratus	CAURATUSV1.SCAFFOLD.2847	4212	TATAAACCCTCAGTGTTGTCTGTCAGGCAACAAAC[A/G]CCAACAACAAAATGAAGTCGGTAAATCCTAAAATA	R
AX-565740573	Affx-1240312674	Chrysophrys auratus	CAURATUSV1.SCAFFOLD.2848	415	CACACACTGGCCACCAGCCTGTTAATATGTAGTCT[A/G]ATTCTACATATATTGACAAGACTGCATGGGAATAA	R
AX-565746657	Affx-1240315796	Chrysophrys auratus	CAURATUSV1.SCAFFOLD.2849	3432	AATTTCCAAGCGCACAAGTTCAAAATGCTTGTTTC[A/G]TCCATCCAACAGTCCAAAACCCAAAGATATCGAAG	R
AX-565746660	Affx-1240315797	Chrysophrys auratus	CAURATUSV1.SCAFFOLD.2849	3882	CACACTATCAGCACTCTGAGGTAAAAAGTAATGCA[C/T]GCTAAAAGACACTATGTTAAAATATGTGATGCTAC	Y
AX-565746788	Affx-1240315798	Chrysophrys auratus	CAURATUSV1.SCAFFOLD.2849	4306	CACACAAAAAGTGAATATTCAGTCATCACCTACTC[G/T]CTCTCATTCCGATTAAAAGTCGTCCACAAAACATT	K
AX-565740894	Affx-1240312915	Chrysophrys auratus	CAURATUSV1.SCAFFOLD.2853	4172	TTAAGATTCTTGCTAGGTTTTATGTTGCTGAATTG[G/T]CTGAACTGAATTATAGTGGCATAAAGCAGTTATTA	K
AX-565729888	Affx-1240307439	Chrysophrys auratus	CAURATUSV1.SCAFFOLD.2854	4609	AGTTAATGTGACTCCACGAATGGCAGTTTAACGAC[A/G]GAGGCAGTAACAGATACACAGTCACCTGTAGAGCA	R
AX-565729891	Affx-1240307441	Chrysophrys auratus	CAURATUSV1.SCAFFOLD.2854	4809	ATCGATACAGTAAAGAAGTCGGACAAACATGGCTG[C/T]GTCTGAAAAGTGCCTGATAACCACTCGGTGTTTGA	Y
AX-565721035	Affx-1240302993	Chrysophrys auratus	CAURATUSV1.SCAFFOLD.2855	156	AATGCATAAAAATAGCATATCATGGAAGGGATACA[C/T]TGACAAATAACACAAAAATACACCTAACGAGATGC	Y
AX-565721145	Affx-1240302994	Chrysophrys auratus	CAURATUSV1.SCAFFOLD.2855	228	GATGCACATCCACGCACACCTGACACACATACTCA[A/G]GGGTTTAAGCGCATGTGACTGGTAAAAAGTTGCTC	R
AX-565721033	Affx-1240302992	Chrysophrys auratus	CAURATUSV1.SCAFFOLD.2855	1214	AACAAAAGTATAAACATGCACACGACACAAGCAAA[G/T]GAAGACTCTGTCCTCACAAGGAAACAGAATTAAAG	K
AX-565721039	Affx-1240302995	Chrysophrys auratus	CAURATUSV1.SCAFFOLD.2855	2647	TCTAATTGGCATGGAGAGGTAATTGAATTATATTC[A/G]TGTTTAATCATAATTTAACTCCCTGAGGAGAGAGA	R
AX-565720989	Affx-1240302913	Chrysophrys auratus	CAURATUSV1.SCAFFOLD.2861	3739	GTGCCAACATGGCGGACACTGACATCATTTAACTT[A/C]AGTCTCTGGTTCCGACTCGACTGAACGATGTTCGA	M
AX-565723600	Affx-1240304262	Chrysophrys auratus	CAURATUSV1.SCAFFOLD.2862	4037	GGGAGAATAAAAAAGTGAGTGATGAAGAGTGTTCA[A/G]TTATGTCAGTGTATCAACCCAACACTGTCATCCAC	R
AX-565723602	Affx-1240304263	Chrysophrys auratus	CAURATUSV1.SCAFFOLD.2862	4234	TTGACTGATGCCTTTTAACAAATCCAGGACAGCTT[C/T]AGCATTCATCTGGAGCTGTGTTTCTGGCTACAGGC	Y
AX-565733522	Affx-1240309242	Chrysophrys auratus	CAURATUSV1.SCAFFOLD.2865	574	TGACAGGAATCTAAAATCTTCGGTAGAGTTTTAAG[A/G]GTTTGAAAGAAAATGCGGAGTATCATCAGCATACA	R
AX-565733708	Affx-1240309243	Chrysophrys auratus	CAURATUSV1.SCAFFOLD.2865	614	GAAAGAAAATGCGGAGTATCATCAGCATACAATGA[G/T]ATACTGTTCTTAAAGGCTTTAGACATTGTTTTCTT	K
AX-565709475	Affx-1240297105	Chrysophrys auratus	CAURATUSV1.SCAFFOLD.2870	560	TTGTCCCAGAAAACAATTTTAACCGTCTTGAAGTG[C/T]ATTCAAACAGCATTAAAATCAAAATTTTGGTTTGT	Y
AX-565738930	Affx-1240311848	Chrysophrys auratus	CAURATUSV1.SCAFFOLD.2871	1509	TCCAGCACAAATACGCCATCAGTCAGAAAAACTGA[C/T]GAAATAAAAGCGACTTAAGAAACTTCAAATTGTTC	Y
AX-565711800	Affx-1240298391	Chrysophrys auratus	CAURATUSV1.SCAFFOLD.2874	3925	ACTTGAGTATTTCCATCGTCTGCTATTTTATACTC[C/T]TTCTCCACGTCATTTTGGAGGGAATATTGTACTTT	Y
AX-565733722	Affx-1240309250	Chrysophrys auratus	CAURATUSV1.SCAFFOLD.2875	200	TATCCCTTTAATGCCAACCAATGTTGAAACCAAAC[G/T]TATGCTCTTTGATCAACAATACCAACATTACACAA	K
AX-565733724	Affx-1240309251	Chrysophrys auratus	CAURATUSV1.SCAFFOLD.2875	375	AAAACCACAAATATAGACTGCCTCTGCCACCTGGA[A/C]GTTGGGTGCATCAGAACATTGCAATATTATAGTGA	M
AX-565711977	Affx-1240298387	Chrysophrys auratus	CAURATUSV1.SCAFFOLD.2876	370	TATCCTTGTATATACAAGGTGTCTTAGATGGAAAT[C/T]GATTGAGTAGTTTTGTTGAAAAAAGTAAAATGAAT	Y
AX-565751707	Affx-1240318297	Chrysophrys auratus	CAURATUSV1.SCAFFOLD.2877	160	TCTTTCAAATGTGACACATGTGGAAAGGCTTTTAA[G/T]TTTAAGTCCCTATTGAATGCACACCTAAGAACCCA	K
AX-565751705	Affx-1240318296	Chrysophrys auratus	CAURATUSV1.SCAFFOLD.2877	1297	ACTCACCGTCTTTCTGTTACATGTTAATCTTGTTT[A/G]GTTGCCATCTCATTTACTTAAATGAAAATAAATAT	R
AX-565751501	Affx-1240318299	Chrysophrys auratus	CAURATUSV1.SCAFFOLD.2877	4209	CTATGTTTGTTGTACTCCTTGTATTAAGGTGTAGA[C/T]CTACTCTGCTTAATTCCACAAAGAAATGTGCCACT	Y
AX-565715488	Affx-1240300144	Chrysophrys auratus	CAURATUSV1.SCAFFOLD.2883	455	CCCTTCCTCTGTCTGCACCAGAGAAGTTCTCCGGT[A/G]AGTCTGGAAAATGCCGTGCTTTCATCGTTGACTGT	R
AX-565730027	Affx-1240307389	Chrysophrys auratus	CAURATUSV1.SCAFFOLD.2884	3038	AACAAGAGCTGAGTGGCAGTGTGTTGATTTTATGC[A/C]ATGTTATACTGAAGATAGTCCTTGATATAACTAGA	M
AX-565754621	Affx-1240319872	Chrysophrys auratus	CAURATUSV1.SCAFFOLD.2889	703	TTCCCAGAATTTTCCAGACTCCAGAGCCAAAGAAC[A/G]AGACAACTGTTAAAGGTAAGAAACCTCTGTGACGA	R
AX-565725349	Affx-1240305131	Chrysophrys auratus	CAURATUSV1.SCAFFOLD.2891	113	TTTTTATTTCTATATAAGCCTGTTATTCTGTTAAA[C/T]CTGTTAAACGTCGTGTCGCTTCGCTCCTCAGTAGT	Y
AX-565725351	Affx-1240305132	Chrysophrys auratus	CAURATUSV1.SCAFFOLD.2891	267	GTAACAACACACGTGTACGTACGGCAGCAGTAAAA[G/T]CACAGGTGTTAATATTAAAATGAATCATCGAATTC	K
AX-565723035	Affx-1240303939	Chrysophrys auratus	CAURATUSV1.SCAFFOLD.2895	603	TCATGATTAACCGATAATCAACTGTTATGGGAGCC[A/G]ATTATCAAATAAAGAAATAGTTTAAACCCCCATTT	R
AX-565723037	Affx-1240303940	Chrysophrys auratus	CAURATUSV1.SCAFFOLD.2895	653	AAATAGTTTAAACCCCCATTTTGGAACATAATGCC[A/G]TTAAATACATTCCTCGTTCAGTGATATTACCTGTA	R
AX-565733582	Affx-1240309179	Chrysophrys auratus	CAURATUSV1.SCAFFOLD.2896	1092	TTTAGATTGAACCAGTTCAGAGCCAATCAGAGGCT[C/T]TCAGGTTCAGGTCTCTCTTGTTTTGTTGGTTGGGA	Y
AX-565751240	Affx-1240318163	Chrysophrys auratus	CAURATUSV1.SCAFFOLD.2897	1812	TTGTAAGTCATTCCAAGGATTTGGATACATAAAAA[A/C]CACAATGTATTATCAAATATATTGACAGTATTGCT	M
AX-565705054	Affx-1240295097	Chrysophrys auratus	CAURATUSV1.SCAFFOLD.2900	6080	TCAATTCAAAGACTGAATGTGTCACAACAGAATGA[A/C]AGGAGCAGTTGCTTTAAAAAGCTAAACATGACCTT	M
AX-565721907	Affx-1240303414	Chrysophrys auratus	CAURATUSV1.SCAFFOLD.2901	1039	AAGACCAGGCTGAGTACTGTGAAAATCGCTGTCAT[A/C]GCTAACCGTACCTAACTACCTCATGTCTCACTCAC	M
AX-565721909	Affx-1240303415	Chrysophrys auratus	CAURATUSV1.SCAFFOLD.2901	1405	AAAAGGGCCATGAATGTTCTTCTGCTGAATGACAA[A/G]GCTCCAGCAGACTCTGTTTCCAGTGTGGCTATGGA	R
AX-565721986	Affx-1240303416	Chrysophrys auratus	CAURATUSV1.SCAFFOLD.2901	2956	AAGTTGTATGCATTTATACTTTTCTCATAATTTCT[C/T]TATGCTGTTCCAATGTCATAGTAAGTTTATGAGAG	Y
AX-565704575	Affx-1240294615	Chrysophrys auratus	CAURATUSV1.SCAFFOLD.2904	458	AAGGCTGCAACTAATGACAATTTTCACTATCAAAC[G/T]GCTTAATCACTTATGAGATGGTTTAGCTAATGTTC	K
AX-565728301	Affx-1240306531	Chrysophrys auratus	CAURATUSV1.SCAFFOLD.2906	269	ACGATGTCGAACCGGGCTCGCCATAATATTTTATG[C/T]TGATTTCGACGATAAGCTCCGTACATTTTTACTTG	Y
AX-565728090	Affx-1240306532	Chrysophrys auratus	CAURATUSV1.SCAFFOLD.2906	420	ATAAAATAATTTAATCGGGCAGCTCCTCTAGCTCA[A/C]ATTCTGACAGTAGAACGAGTAATTTTGCAGGGGTT	M
AX-565740595	Affx-1240312685	Chrysophrys auratus	CAURATUSV1.SCAFFOLD.2907	1185	ATCAGTTATAAGATATTCTCAATTTTATTTTCAAT[A/G]ATAAGAAAGGCTTTTATTAACATTCTCAAACAAAT	R
AX-565729999	Affx-1240307499	Chrysophrys auratus	CAURATUSV1.SCAFFOLD.2908	201	TTTTTTTAAATTAAGTCTTGAGAGCCAAATTCACG[C/T]CACTTCCGGTGAACCTCATGGGACTCATGTCAGAA	Y
AX-565730249	Affx-1240307501	Chrysophrys auratus	CAURATUSV1.SCAFFOLD.2908	4127	TTCTCCTGGAATTTTTTTTTCCTGAATATTTTTTT[C/T]GTGAAGATTCTCCTATCTTTTTTACCTAGTTGAAT	Y
AX-565730007	Affx-1240307503	Chrysophrys auratus	CAURATUSV1.SCAFFOLD.2908	4472	TAGAATTTTTGTCTTTGTCAAAATACATGAAAACA[A/C]AAGTCCTTCTGGAGGGAAATTTGTATGTATTAAAA	M
AX-565751982	Affx-1240318433	Chrysophrys auratus	CAURATUSV1.SCAFFOLD.2909	3568	GAGCAGAAAATGGAAATACTCAAGTACTGTACTGT[A/G]GTACTGTACAGTGAGTGCATGTACCTCAAAACTGT	R
AX-565704533	Affx-1240294839	Chrysophrys auratus	CAURATUSV1.SCAFFOLD.2914	161	ATGTGATTCACTGTTAGAACTGAAGACACACTGAT[A/G]TGGCGATGGGGAGCCGAGCCATAGGTCTACACCAG	R
AX-565704628	Affx-1240294884	Chrysophrys auratus	CAURATUSV1.SCAFFOLD.2916	2914	CATTAGAAGTGGTGGAAATTCTGAATATATAATCA[A/G]TGAAAAGACTAGTGGATTCTCGAAATAAAAACTTG	R
AX-565705114	Affx-1240294885	Chrysophrys auratus	CAURATUSV1.SCAFFOLD.2916	3281	ATATGTTTTTTAATTCTGTTGCATTTTCAATGGCT[A/C]TCTTCTGATTTTTGTCTTCATGTAAATCTTTTTTC	M
AX-565704920	Affx-1240294786	Chrysophrys auratus	CAURATUSV1.SCAFFOLD.2917	239	GTTTCGGTAATACAATAATCAGTGCCTGCTCCAGC[A/G]ACTCTGGGAGTCTACCTGTTTCTATGGCATAATTA	R
AX-565704924	Affx-1240294788	Chrysophrys auratus	CAURATUSV1.SCAFFOLD.2917	402	AGTGAGGTCAAAGCTTTTATCACTTCCTCTTTCTC[A/G]ATACTGCCCTCTATTATCTCCTTCTTATCATCAGA	R
AX-565714086	Affx-1240299539	Chrysophrys auratus	CAURATUSV1.SCAFFOLD.2918	1275	GCCGGTGTCAGTCGGCGAAATTTGTTGTACAAATC[A/C]AGCGCTCCCAGAGTCCCGCCAGACGTGACGAGCAC	M
AX-565727804	Affx-1240306284	Chrysophrys auratus	CAURATUSV1.SCAFFOLD.2919	4733	GTCAGAGCTTTCTTGATGAGGAAACGAGCCAGAGG[A/G]TTGTCCAGGTACATCTCGTACTTTAACACCTGCAA	R
AX-565751152	Affx-1240318026	Chrysophrys auratus	CAURATUSV1.SCAFFOLD.2923	3997	TTCATGAGAAAATAATTACTCACCTCACCGGCAGA[C/T]GCTTCATAAACTACTTTGATCTTCTGTCTCTGCTC	Y
AX-565751154	Affx-1240318027	Chrysophrys auratus	CAURATUSV1.SCAFFOLD.2923	4233	CAAAGGAGCAGCTTGCAGAATTTGCAGAATTATTT[A/C]AATTGTACACCATCTGCTTAAATATAAAGCCCAAC	M
AX-565750975	Affx-1240318029	Chrysophrys auratus	CAURATUSV1.SCAFFOLD.2923	4471	AGCCAGAACAGATGTTTTATTACCTCAATTCATGG[C/T]GATGGATCATCCTCAGTTTTGAAGATGATTTTTGA	Y
AX-565751161	Affx-1240318030	Chrysophrys auratus	CAURATUSV1.SCAFFOLD.2923	4654	TCTGTTAGTGGTCTTTGTTTGAGGTCATTCAGCTC[A/G]TGAAATTTTAGTTTAAATAACAAACCTGAAGTAAC	R
AX-565752578	Affx-1240318850	Chrysophrys auratus	CAURATUSV1.SCAFFOLD.2924	4697	CAGTGATTTTATTACTCATACATAGAGACTAGAGT[A/G]ATAAAGTTTAACGACATACAGAAATTATGCCAAAG	R
AX-565752820	Affx-1240318851	Chrysophrys auratus	CAURATUSV1.SCAFFOLD.2924	6321	ACTAAATAAGGCAATCAGTTTGTGAAATCTAATGT[G/T]AGCTTGCCAATATCTCTGGCAAGTGGTCTTCAGTT	K
AX-565727740	Affx-1240306251	Chrysophrys auratus	CAURATUSV1.SCAFFOLD.2931	1315	TAGCAGTTTTTCATCACATCATTTCATCATGTTAG[C/T]GTTGTATTATTTTTCTTCAGTGACTATTAACATGC	Y
AX-565727520	Affx-1240306252	Chrysophrys auratus	CAURATUSV1.SCAFFOLD.2931	2592	GTAAAATGTTTGCTTTTGTTCCTTTAGTAAGTAAT[A/G]GTGAGTATTCTTGCTTACATTGGGATAAACATGGT	R
AX-565723894	Affx-1240304361	Chrysophrys auratus	CAURATUSV1.SCAFFOLD.2932	560	GCTCACCTGCAACCCATCCAGCAATCAACTCTGCA[G/T]TATATCTACTCAGGTTCTTCACTCCATCCTTGCCA	K
AX-565723896	Affx-1240304362	Chrysophrys auratus	CAURATUSV1.SCAFFOLD.2932	850	CCCTTCCATTCCCCTCACCATCTGAAACAGTTTTT[A/G]GACAATAAACTCTTTCAATCCACCCCTGAGTCTGT	R
AX-565723799	Affx-1240304359	Chrysophrys auratus	CAURATUSV1.SCAFFOLD.2932	3890	AGGTGATAATATCAGCTTTTAGATGTTTGTGCTTT[A/G]GAATAAATACACAATAAACTGGTTGAACTGTCTTT	R
AX-565733427	Affx-1240309103	Chrysophrys auratus	CAURATUSV1.SCAFFOLD.2933	525	ATCGCCTTCACAAACTACTAACAGACTTCCATTTC[A/C]GCAATCTTTTTTCAATTCCGAACTTGCAGTTCTCC	M
AX-565733241	Affx-1240309104	Chrysophrys auratus	CAURATUSV1.SCAFFOLD.2933	802	GAAAAATCATCTTGTCAACTGGAAAGATATTTAAA[A/G]GAATGCTTGGAAATGTACTTACCAAGATTATGATG	R
AX-565717348	Affx-1240301086	Chrysophrys auratus	CAURATUSV1.SCAFFOLD.2935	1578	AATGACAAAAACATAATATGTTTAGCTTTATCAGT[C/T]AATAACCTTTCACAGGATGCATTTAGTACAGACAT	Y
AX-565721893	Affx-1240303407	Chrysophrys auratus	CAURATUSV1.SCAFFOLD.2936	545	ATATGAACCACTCAAATGTATTGATATAACCACCA[A/C]CTTGTTAACCTTCGCACAAATCAACAAGGGACAAC	M
AX-565723623	Affx-1240304223	Chrysophrys auratus	CAURATUSV1.SCAFFOLD.2942	1031	TCACCACTCAGCTTGGTGAATGTGCATCTACGTTC[A/C]GACGCTTCTCAGTGATGCTTTGATCATTACCTCTC	M
AX-565733945	Affx-1240309361	Chrysophrys auratus	CAURATUSV1.SCAFFOLD.2945	710	TCTCAGCCACTTACTCTCTTTTCTCCATTATTTTT[G/T]ATGCTCTCTCACTCCAATCATCCATTTTAAAAAGC	K
AX-565736521	Affx-1240310649	Chrysophrys auratus	CAURATUSV1.SCAFFOLD.2947	8085	TAAACCTGTCAGTGTTAAAGCGGAGATTCAGTGAT[A/G]CTCACAGTATCAAGTGTTTGGGTTGTCGTTAACAG	R
AX-565705293	Affx-1240294975	Chrysophrys auratus	CAURATUSV1.SCAFFOLD.2949	865	TGCATCATGTGTCAAAAAATGTCCTCCTGTGTGAA[A/G]AAGCCAAAAGTTTGTAATAAAGTCAGTCGGCAACC	R
AX-565705289	Affx-1240294973	Chrysophrys auratus	CAURATUSV1.SCAFFOLD.2949	1395	TTTTATATATTATTATTATAGTAATCTATAAATTA[C/T]ACAACACATTTTGTCACTACTGGTTGAAAATCATG	Y
AX-565705427	Affx-1240295042	Chrysophrys auratus	CAURATUSV1.SCAFFOLD.2953	295	ATAAGTGAAGTTTACACAGCAGATTTTAATCGGCA[A/G]AGCATTTTTCAGATGTATATGATGTGACTCAGACA	R
AX-565704941	Affx-1240295039	Chrysophrys auratus	CAURATUSV1.SCAFFOLD.2953	1057	CAGCCTAAACCTAAACCTTAACCCTGTAACCAAGA[A/C]ATAACCCTCAAACAGCTCTTTGAAGCAGCGAGGAC	M
AX-565723599	Affx-1240304211	Chrysophrys auratus	CAURATUSV1.SCAFFOLD.2955	3179	GTCCAGTCGGTTTAACGCAGAAATCTGACAGATTG[C/T]ATCTTAAATGAACTCATAAACTGAGAAGCTCAGCC	Y
AX-565746668	Affx-1240315801	Chrysophrys auratus	CAURATUSV1.SCAFFOLD.2956	4531	AGTACAACAAAAAAGCAGCACTAGTTTGAACAAAA[G/T]GATTACAGATTTTTGGAGTTCAATGCTGATGAACT	K
AX-565728268	Affx-1240306514	Chrysophrys auratus	CAURATUSV1.SCAFFOLD.2957	2149	ATTTATTATCTGCTCAAGCTTTTCCAGCTTTGTTT[G/T]ATATGATATCGACTGATTCCAATTATTTTCTTGAA	K
AX-565704411	Affx-1240294779	Chrysophrys auratus	CAURATUSV1.SCAFFOLD.2958	316	AACAATAAAATAAATGGCGAGTAGCAATAAAAGCC[A/G]GCACTGCAAACACAAAAAGACTACAACTCAATACA	R
AX-565725748	Affx-1240305279	Chrysophrys auratus	CAURATUSV1.SCAFFOLD.2959	620	GGAATTAACAATTTATTCTTGTTTATCACTTGGTT[C/T]TTATTTTCTGGGTTCTGGCTGTCCTTCCACAACAA	Y
AX-565725629	Affx-1240305277	Chrysophrys auratus	CAURATUSV1.SCAFFOLD.2959	4140	CAACCGAAGTCCAGATGTTTCCACTCCTGAACACA[A/G]CCTCGCTTTCAGCCTGCGCTGTCCTATGTTTTCCA	R
AX-565725745	Affx-1240305278	Chrysophrys auratus	CAURATUSV1.SCAFFOLD.2959	4595	CTTTCTTATTTTTTCGGTATTATTACTTTAATATT[A/C]ACAGCAGCTTGGGATGAGAATTCCAACAATAAACA	M
AX-565738363	Affx-1240311648	Chrysophrys auratus	CAURATUSV1.SCAFFOLD.2961	554	TAATCTGTTCATTGAAATGCTTATTATTTCCATAG[A/C]CCAGTCCCCTTACAGTCACACTCTCCTTCACTGCC	M
AX-565738521	Affx-1240311649	Chrysophrys auratus	CAURATUSV1.SCAFFOLD.2961	665	AAACATCTGTCACAGACTTCCTTTGAACCGGTGAG[C/T]TCAGTTCTTTGGATTCAGCTCCAGTTCAGTAATCA	Y
AX-565721972	Affx-1240303445	Chrysophrys auratus	CAURATUSV1.SCAFFOLD.2963	1009	CACTAACAGTTTGATGAGTCTCCTCAACCAACATG[A/G]AGGTACAGTATGTAACATGTTATAGCCTGTTTAAC	R
AX-565717327	Affx-1240301076	Chrysophrys auratus	CAURATUSV1.SCAFFOLD.2971	7971	GATGGAGTTGTGGAAGGCAAATTTTTTTTTAACAT[C/T]TGGTTGAAGAAAGGTCTCTCGAAAAACACCAGGGA	Y
AX-565746957	Affx-1240315944	Chrysophrys auratus	CAURATUSV1.SCAFFOLD.2972	1511	TACATCATTTTTTTTCTCTAATCAATCAACAAATA[C/T]AAATACAGTAAATGTTTTAAAATTCTATTTCTAAA	Y
AX-565747077	Affx-1240315945	Chrysophrys auratus	CAURATUSV1.SCAFFOLD.2972	8829	TATAGTATTTTATTGTTTTTTGTATATTGTATATA[A/G]TACTTGATTGCTCTTACTGTTTCTATATTTGTACT	R
AX-565747079	Affx-1240315946	Chrysophrys auratus	CAURATUSV1.SCAFFOLD.2972	9043	ATGTATAAAATATTCACAAGATTTTAAAATACGAT[A/G]AATATAAAATACTTTGAGGTGAAAAAATACACACA	R
AX-565740925	Affx-1240312849	Chrysophrys auratus	CAURATUSV1.SCAFFOLD.2974	1167	TCATTATATAGTTGTTTTTTTTAATAATCTGCAAA[A/G]GCTTCTGCTATCTTTGTTGGTTTAACCATAATCTG	R
AX-565740770	Affx-1240312851	Chrysophrys auratus	CAURATUSV1.SCAFFOLD.2974	1567	TGTTTTCGTACCGTTACCACCTGATAGTATTGGCA[C/T]ATCAAGTCTACCCTCTACCTCCATCTCATCCTCCT	Y
AX-565725422	Affx-1240305170	Chrysophrys auratus	CAURATUSV1.SCAFFOLD.2976	3097	CAAGAGCAATGCATGGGTCCCACACTTGGGAATAC[C/T]TGAAAGAGACATTCCTCAATATGCTTGAGGACTGG	Y
AX-565725425	Affx-1240305172	Chrysophrys auratus	CAURATUSV1.SCAFFOLD.2976	3569	GTGTCCAATTTAATTGAAACTCTTCTCCCAATAGA[A/G]GAAGTGACATTTCAGGTGAGCCACAGCAACTCATC	R
AX-565722062	Affx-1240303453	Chrysophrys auratus	CAURATUSV1.SCAFFOLD.2981	2225	TTTTTTAGGATTATAGCTTTTGTCTCAGTTCTTGT[A/C]AAATGATCTGTCTGACTCCATGATTGGTTAGCCCA	M
AX-565721991	Affx-1240303454	Chrysophrys auratus	CAURATUSV1.SCAFFOLD.2981	2795	GCTATTATTTCTCAGAGCTCATATCAGAAGAAAAG[C/T]GTAATGTACTGTCAGTGCTATGTTAATATTCTGCA	Y
AX-565746713	Affx-1240315823	Chrysophrys auratus	CAURATUSV1.SCAFFOLD.2988	3742	CTGATGGAAGTGATGCTTTGGAGGAAAGTGGTGAC[A/G]TACCGTCATCTGTGTGTGTCGGTTGTAGCTCTCCA	R
AX-565746838	Affx-1240315824	Chrysophrys auratus	CAURATUSV1.SCAFFOLD.2988	3971	AAGACTCTGCTGTTGTACATTTTACTTTCCTTGTT[G/T]TCTTTCTAAAGGAAGTTGTATATATGTATATTTGC	K
AX-565746721	Affx-1240315827	Chrysophrys auratus	CAURATUSV1.SCAFFOLD.2988	4404	GGTTATGTTACACTCGATTCTTCTAGATTAGGAAT[G/T]TCACAGTAGATCAAAATTATAAAATGGAGACAGAT	K
AX-565725305	Affx-1240305109	Chrysophrys auratus	CAURATUSV1.SCAFFOLD.2990	2246	GCCGGATAACGTCTCCAGATACAGATAACATTTTA[A/G]CACCAGGTGTAAACGGGGTGTTCGATACAGAACGA	R
AX-565725307	Affx-1240305110	Chrysophrys auratus	CAURATUSV1.SCAFFOLD.2990	2348	TTCTGATCCAGTCCATCATAGTCATGTAGCCAAAC[A/G]ACTTCCATAAGTGTGTTCAGGCTGAGAGCAGTGTT	R
AX-565721049	Affx-1240302942	Chrysophrys auratus	CAURATUSV1.SCAFFOLD.2991	4532	CATTATAAGCTCTTATAGTCTGTGTATTTATTTAG[C/T]TAAAGTGTTTATTTTATCCTAAGTATTTTCCCCCA	Y
AX-565721323	Affx-1240303130	Chrysophrys auratus	CAURATUSV1.SCAFFOLD.2992	538	GGTCAAGCTCCTGCATCTACTTCAAATGCGTGCTA[A/G]CGCTTTTAGCTCAGAAGCTACAGCGAAGATTTCAG	R
AX-565721325	Affx-1240303131	Chrysophrys auratus	CAURATUSV1.SCAFFOLD.2992	789	TGGGTGGATTGTTCCTTTTTAATATTTCTTAACCT[C/T]GCACGCATCCAGGTGAAAAAAATCTACTATCGTCG	Y
AX-565721409	Affx-1240303128	Chrysophrys auratus	CAURATUSV1.SCAFFOLD.2992	1029	AATGAAATGTTCAATAGTCAAGTCACATGTATTTA[C/T]AGAGCATGTGTAAACAACTGTTGACAAGGTAATTA	Y
AX-565721321	Affx-1240303129	Chrysophrys auratus	CAURATUSV1.SCAFFOLD.2992	1111	AATGGGTAAATATCTGCAGTAGACAAAATGAAAGG[A/C]ATCAAATAATTGAATTAATTATACAGGGAAGTGAA	M
AX-565746711	Affx-1240315822	Chrysophrys auratus	CAURATUSV1.SCAFFOLD.2993	4194	AGGGAGATGATCTATAATTTATTCAGAAATATAAC[A/C]AAGGGTGATTTAAATTGGTTCAAGAGGTAAGATAT	M
AX-565721808	Affx-1240303367	Chrysophrys auratus	CAURATUSV1.SCAFFOLD.2996	1914	ATACTGGCTGTGAAGTGATCTGTTCCTGAAGAAAC[A/G]ACACTGTAAAGGCAAGGAACAAAAACTGCGTTTGC	R
AX-565721894	Affx-1240303369	Chrysophrys auratus	CAURATUSV1.SCAFFOLD.2996	2030	GGAGCTAAAAGGTTCCTTCAGCACGTTGTTTGCGT[C/T]ATTTCGGCGCCCAACTGTACAACAATGACCATCAT	Y
AX-565723621	Affx-1240304222	Chrysophrys auratus	CAURATUSV1.SCAFFOLD.2997	777	TTTGTTCCTCCTCCTTATTTCACATCCAAGAAACA[C/T]AAGATCATTGAATTTAATCAGGTTACATCACACTA	Y
AX-565723513	Affx-1240304218	Chrysophrys auratus	CAURATUSV1.SCAFFOLD.2997	1313	AAATGAAAAAGTGGCATTAACAGTAATTATTTAAC[A/G]TACATGCATCAAATAGGATAATCATGAGGGAAAAT	R
AX-565752588	Affx-1240318855	Chrysophrys auratus	CAURATUSV1.SCAFFOLD.2998	1167	CAATTATCCACCAAGATTATATCATTGTGAGTTGC[A/C]GATCTTTGAAGTTATGGGCTGTAGAGATGTCACTC	M
AX-565752832	Affx-1240318857	Chrysophrys auratus	CAURATUSV1.SCAFFOLD.2998	4471	ACAGACTTTATGGTAGAGACTCTTTTTGTTCTCAC[A/G]CTCATATTTCTTAACTCTTCCTCATAGAAAAATCA	R
AX-565734265	Affx-1240309521	Chrysophrys auratus	CAURATUSV1.SCAFFOLD.3003	514	CCTGTTCGTGAATTTTGGATGCATTTGAAATCTGA[A/G]AGTTAGAGAAATGTATGAGTTGTGTCGACAAGATG	R
AX-565704470	Affx-1240294807	Chrysophrys auratus	CAURATUSV1.SCAFFOLD.3004	1890	CAAACTCTCATGATCCCATGCTATTTCATAACATC[G/T]TCAAACTCTGTCTTTTGTTGTTGTATTGATTGAAA	K
AX-565715509	Affx-1240300155	Chrysophrys auratus	CAURATUSV1.SCAFFOLD.3005	4266	CGTTTCTGGTCGAGTGGCGTGTCCACAGACAAGCA[C/T]TTATGATCACACTTCAGCTATTAGTTTCTTTATCA	Y
AX-565738861	Affx-1240311815	Chrysophrys auratus	CAURATUSV1.SCAFFOLD.3006	1498	CTTTTTCCTTTCATCTCTTAAGGTTTATGAAGCAG[C/T]TTCATAAAGCCCCGGGATGAGCGCAAAGATTTGCT	Y
AX-565711692	Affx-1240298236	Chrysophrys auratus	CAURATUSV1.SCAFFOLD.3009	156	AAGGGGGAAAGTTTAACACGTGTATTCAACAGTGT[A/G]ATCTTGTGAAATCACTACGACTTTGGAGGCAGTCG	R
AX-565721790	Affx-1240303358	Chrysophrys auratus	CAURATUSV1.SCAFFOLD.3010	3144	TTCATTGATTATTAAAATATCGACGTTTGATACCC[A/G]ACAGTATGAAATCTAGGTTTATTTTACTCATCTGT	R
AX-565744323	Affx-1240314558	Chrysophrys auratus	CAURATUSV1.SCAFFOLD.3015	639	ATGCATATTTTGGCTCAATAAAAAACTGTGGTGAT[A/C]GTCAGACATCCTGTGTTCTGATCTCTGTGTTTCTC	M
AX-565751748	Affx-1240318317	Chrysophrys auratus	CAURATUSV1.SCAFFOLD.3017	1078	ATTGATGAGTCAGGAGCATAAAGAGGTCAGTCCTT[A/G]TGCTTTAATTTCAGATAATCCACCTTGGTAAGTAA	R
AX-565752029	Affx-1240318568	Chrysophrys auratus	CAURATUSV1.SCAFFOLD.3018	801	GCTGGCTGATTTTTTATAGAAGTAAAGTTAAACTC[A/G]TCTGACAGAAGAAACAATATCAGTGAGTTAGTTGA	R
AX-565752337	Affx-1240318607	Chrysophrys auratus	CAURATUSV1.SCAFFOLD.3020	3095	AACACTTGTCCATGTCACCCACAACAGAACAACGG[G/T]GAGTAAAATTATTTGCCCCAGTATCACCTAACTGA	K
AX-565752109	Affx-1240318609	Chrysophrys auratus	CAURATUSV1.SCAFFOLD.3020	3826	GCATTTATGGGACCCTCAAAGAAGTTTTAGCCAGC[A/G]GCAACAGAAAATCACTAGTCCCAAAATAACAGCTG	R
AX-565703874	Affx-1240294394	Chrysophrys auratus	CAURATUSV1.SCAFFOLD.3025	603	TGGCTGCATCAACATCTGTCAACATACACAGAAAA[A/G]TACATGAGTCAAAGGTTTCTGTGTGAAAATATGGG	R
AX-565734440	Affx-1240309608	Chrysophrys auratus	CAURATUSV1.SCAFFOLD.3027	3735	AGGATTGTAACAATCAGTTTTAGAAGACCAAACAA[C/T]GGTTACCAGAAAGATCACCGTACCTTCTTCATCAT	Y
AX-565734444	Affx-1240309610	Chrysophrys auratus	CAURATUSV1.SCAFFOLD.3027	4206	ACACCAGTAATACGGTTTTCTTTTTAGCCATTGTG[C/T]ATCTCCAGTCCATAACATCAAATCATTTAGAAACC	Y
AX-565751954	Affx-1240318530	Chrysophrys auratus	CAURATUSV1.SCAFFOLD.3028	4961	TTTACATTTAGTCTCAGTCAAGTAGTTTCAATAAC[A/G]TGAGAAGATGCTGAAAGAGCGTGTCATGTATCATC	R
AX-565752182	Affx-1240318531	Chrysophrys auratus	CAURATUSV1.SCAFFOLD.3028	5115	CATCCGTTTAAAATAAAGGCAGAGAAATGTCCACA[A/G]TAATGACGACAAGTGCAGATAAGATGAACGAGCTG	R
AX-565704333	Affx-1240294489	Chrysophrys auratus	CAURATUSV1.SCAFFOLD.3029	643	TTAGAAATTAAGCTACAATTAGGGCCAATAACAGT[C/T]GTTCAGTTAGCTTCTGGGTTTTCAGTCCAGAACCA	Y
AX-565755274	Affx-1240320086	Chrysophrys auratus	CAURATUSV1.SCAFFOLD.3030	416	CTCCTGCCTTGTGTATATAGTGTGTGTCCCGCTGC[C/T]TCTTTGCCAGTTCATCTTTGTCTCTCGTAGCAAGC	Y
AX-565755055	Affx-1240320083	Chrysophrys auratus	CAURATUSV1.SCAFFOLD.3030	1425	AATCACCACAGCAGGTGATTAATGGAGCATATTTA[A/G]ATGCAGCCAACAAAACACAAGATGTATTGGAGGCA	R
AX-565755271	Affx-1240320084	Chrysophrys auratus	CAURATUSV1.SCAFFOLD.3030	1806	TTAAACAGGATACATTGAATAAATTAAAGAGATAT[C/T]TTTTCCCAACATTGCTTCCATTTTAAGTCTCTGAT	Y
AX-565721421	Affx-1240303134	Chrysophrys auratus	CAURATUSV1.SCAFFOLD.3032	509	TTCAGACCTGCAGCACAGAGAGAAGAACCACAGAG[C/T]GTCTGGACTTCTATACAACAGAACCGTGGTTACAT	Y
AX-565721327	Affx-1240303132	Chrysophrys auratus	CAURATUSV1.SCAFFOLD.3032	4493	TCAGTCTGTATATACCTCAGTCTGTTACATTTCAC[G/T]ACACATATTTCACTGTTTGTCATCCTGGAATCAAA	K
AX-565738895	Affx-1240311830	Chrysophrys auratus	CAURATUSV1.SCAFFOLD.3033	100	AATGACCTGATGACCGACGCTGTGATTTAAACCCT[C/T]AGTGACACATTTAATAATTAAAATTATGGCAACAG	Y
AX-565738733	Affx-1240311832	Chrysophrys auratus	CAURATUSV1.SCAFFOLD.3033	255	GTATAGATTGGTTCCCTACGAGCCTCACTGTAACT[A/C]TGATAGTCAGTTTGCCACTGGGCTCGATTTTCCCC	M
AX-565723455	Affx-1240304189	Chrysophrys auratus	CAURATUSV1.SCAFFOLD.3035	3707	AAATCCCCAAATTAATGTTGTTCGCAAGTGTCCCA[A/C]TTACTGTCAGACAAGTCACAGACGCTGTGCAGTGG	M
AX-565730101	Affx-1240307424	Chrysophrys auratus	CAURATUSV1.SCAFFOLD.3036	202	ATCTGTTGTGCTTGGCATGTTTGTCTTTTCAGTTT[G/T]AAATACTGTTGAAGTGGAGATTCATAATTTCATCA	K
AX-565729856	Affx-1240307423	Chrysophrys auratus	CAURATUSV1.SCAFFOLD.3036	1302	TATCAAGCATTCCATTAAACTGCTGTCAAAGTACA[A/G]TACCTGATACTGGATTTTTGTACCAGAACGACCGA	R
AX-565725344	Affx-1240305128	Chrysophrys auratus	CAURATUSV1.SCAFFOLD.3037	724	CTTTTGTAAGTTGATTTAGCTAGAATCAGTTTGCT[A/G]AGGACAGCAGTATCCACAGGGATCCTTGAAAACAA	R
AX-565725347	Affx-1240305130	Chrysophrys auratus	CAURATUSV1.SCAFFOLD.3037	760	AGGACAGCAGTATCCACAGGGATCCTTGAAAACAA[G/T]TAAAAAAGCCAGCTTCCTGGGCTCATTTTGCTTTA	K
AX-565740989	Affx-1240312883	Chrysophrys auratus	CAURATUSV1.SCAFFOLD.3038	1287	ATATTCTGCTGCCTTCATCCTCACAAGTGAATGTT[A/G]GCGAGCCGCTAAAATGAAGGGACAAAAATAATTCA	R
AX-565740991	Affx-1240312884	Chrysophrys auratus	CAURATUSV1.SCAFFOLD.3038	1460	AGAAGACCCAGAAGACACTGACTTCTCTCTCATGC[A/G]TACAGGACTTATCTACTGCCCTGATATGATCCTTC	R
AX-565751804	Affx-1240318451	Chrysophrys auratus	CAURATUSV1.SCAFFOLD.3040	504	CCTCTGAGATAACAGCAGCTGAAGTTACACTAAAA[A/G]GCTGTCATTCCTTCCGTCTCATTAAAGCAGCAATA	R
AX-565752022	Affx-1240318452	Chrysophrys auratus	CAURATUSV1.SCAFFOLD.3040	5581	GAGACACTTTTTAGATGGTCGGCCCTGAAAATGTA[A/G]TTTTGTTATTTAAACAGCTTATTAAACGTTTCTAT	R
AX-565752026	Affx-1240318454	Chrysophrys auratus	CAURATUSV1.SCAFFOLD.3040	6200	TTCATTTTTAAGTAAAGCTTTTCATTTCAGTCGAT[A/G]TGTTGAAGTCATGACTTCATTCTGTGGACGTTACA	R
AX-565705105	Affx-1240294880	Chrysophrys auratus	CAURATUSV1.SCAFFOLD.3045	2005	ACCGAGATCAACTGGGCCAACAGAGACACACAATT[A/C]ATATTCCCCGTCTAATTTTTGGCACTTAACTCGTC	M
AX-565704622	Affx-1240294881	Chrysophrys auratus	CAURATUSV1.SCAFFOLD.3045	2235	GGAAAAATTCAGGGTTTTCAATGATTGTGTATGGT[A/G]GAATGTTGGTGCAGCAGGCTGCAGGAGCCAAATGA	R
AX-565742442	Affx-1240313678	Chrysophrys auratus	CAURATUSV1.SCAFFOLD.3046	88	CTGTACGTGTGATTAAGTGACTAAAAAAGATGTTT[C/T]AGTTGCTCAGAAACAGGTGAAAGCTGCTCAGTCTG	Y
AX-565742548	Affx-1240313677	Chrysophrys auratus	CAURATUSV1.SCAFFOLD.3046	864	TACTTAAGTACATTTATTATCAGATACTTTAAGAC[G/T]CTGACGAAAGCATTATTCATATTCAGTGACGTTTG	K
AX-565704736	Affx-1240294939	Chrysophrys auratus	CAURATUSV1.SCAFFOLD.3051	677	ACCTCAGCCTGTCAGTTACTAAAACAAGCACTTTT[A/G]GTGGACGTAACTTTGACAGTTGGAGTTGCGGCAAG	R
AX-565704731	Affx-1240294936	Chrysophrys auratus	CAURATUSV1.SCAFFOLD.3051	1524	CTGAGTTAAAGCAATTGTAAAATAGTGTAACTCAA[C/T]GCAACACACTGTGCGCCACAAACACTGGAACTGAA	Y
AX-565746782	Affx-1240315795	Chrysophrys auratus	CAURATUSV1.SCAFFOLD.3052	966	TCTAAAAGTCGAGGCTTAGCAGTAAGGATGGGACA[A/G]CATATCTATAATGCACTATACATTAACTATGATTG	R
AX-565746775	Affx-1240315792	Chrysophrys auratus	CAURATUSV1.SCAFFOLD.3052	1293	TCATTTGAAACTTTGGGAAACTGAAACCACAATGC[A/G]GTCAATAAATACGTAACTCCTGCACTTTGCCTTTC	R
AX-565705078	Affx-1240294865	Chrysophrys auratus	CAURATUSV1.SCAFFOLD.3054	361	TCACTCAGGACAGATGTTGATGCCAGGACTGAACA[A/G]CCGTCTTGTCAGCACTGTTATATGATTACTGATCA	R
AX-565705075	Affx-1240294863	Chrysophrys auratus	CAURATUSV1.SCAFFOLD.3054	1490	AAACATGAACTGTAAGGATCTCACTGTCTCATCTA[C/T]TTATACGGCCCCGATCAGACCTGACATTAACATCC	Y
AX-565721656	Affx-1240303292	Chrysophrys auratus	CAURATUSV1.SCAFFOLD.3055	1052	CCACTTTGTATCACGTTGCTTTCACAACTGTAGAT[A/G]CAATATTTCCCCAAATCAACTCTTAAGTTACAACC	R
AX-565721659	Affx-1240303294	Chrysophrys auratus	CAURATUSV1.SCAFFOLD.3055	7728	GATAGTCAATGACAATTTTCAACAGTACTATCACG[A/G]TCTGCTGTTTGCAGACAGTTCAGGAAGTACACGAA	R
AX-565721661	Affx-1240303295	Chrysophrys auratus	CAURATUSV1.SCAFFOLD.3055	7793	CACGAAATGGATTTTCATCAGTTTCAACTTAAAAA[A/C]CAAGATGTCTGAAGACCCTGCTAATTCACAGCTTT	M
AX-565709426	Affx-1240297232	Chrysophrys auratus	CAURATUSV1.SCAFFOLD.3057	3503	TAGAAGTGGCAGTTGAAGGTAACTACTTTAAATCC[A/G]CTTTCTACTTGACTACATTTCAAAGGGTAATAATC	R
AX-565729801	Affx-1240307395	Chrysophrys auratus	CAURATUSV1.SCAFFOLD.3058	1304	GAATGTAATCTCGCTAATGTCTGGCGATGAACAAC[A/G]GCAAACGCCTGGAAAATAAGACTTCCCTGCGTGCT	R
AX-565730045	Affx-1240307396	Chrysophrys auratus	CAURATUSV1.SCAFFOLD.3058	2019	TTTTAGAGTGACATGTGATGGGACTGGAGCTGAAA[C/T]GATTGACAAGTAATAGATCAGTCAAAACAATGGCA	Y
AX-565729804	Affx-1240307397	Chrysophrys auratus	CAURATUSV1.SCAFFOLD.3058	4223	TGGAACTGATAACATTATCGATGGCTCTGTTCAAT[C/T]AAGTGTCACTTTCACTCTCAATTTAATAGTAATGT	Y
AX-565723578	Affx-1240304200	Chrysophrys auratus	CAURATUSV1.SCAFFOLD.3059	716	ACCTGTTTTGCAGCAGCTGAGCTCTTCATCATCAT[C/T]ATCATCATCATAGAGACAAACAGCAGCTGTGTCCT	Y
AX-565723472	Affx-1240304197	Chrysophrys auratus	CAURATUSV1.SCAFFOLD.3059	1363	CTGAGCAGCTCAAAGCTATCTGACCATCAGCTAAT[A/G]AGTGTGTGTGTGTGTGTGTGTGTCTGTGTGTGTCT	R
AX-565723574	Affx-1240304198	Chrysophrys auratus	CAURATUSV1.SCAFFOLD.3059	1853	GTTCATTAAACTTTGTGTCACTGTTAGTAAACAGC[A/C]GGATGTTTTATAAACTATTAATTGAATGATTGTTT	M
AX-565746741	Affx-1240315836	Chrysophrys auratus	CAURATUSV1.SCAFFOLD.3060	7574	TGTTAGCTAATCTGTACATGTTATGTTGTCCATCA[A/G]TTCTTGCATCCACAGTACCTGTATTTCAATGAGGG	R
AX-565746743	Affx-1240315837	Chrysophrys auratus	CAURATUSV1.SCAFFOLD.3060	8162	TAGAAGTTGAGTCGAGTAAAGCAGGGTGACATTTT[C/T]AGCTGCAAAAGAGTCAAAGAACATGAAACGTTCAA	Y
AX-565746866	Affx-1240315838	Chrysophrys auratus	CAURATUSV1.SCAFFOLD.3060	8234	ACAAAGTTATTATTACTTAGAGAGGACTACAACTT[G/T]ATGAGAATGAGGCTCACAGGTGACCTTGTCTTGGC	K
AX-565746868	Affx-1240315839	Chrysophrys auratus	CAURATUSV1.SCAFFOLD.3060	8472	ACTCATCAACCTGATCATGTTAATTTAAAATAAAG[G/T]TTAAGAAGTTTCATTGACCTGTCTCTGTATTAACT	K
AX-565721101	Affx-1240302970	Chrysophrys auratus	CAURATUSV1.SCAFFOLD.3062	4105	TGCACTCATTGTGCACCTGCCTGACACACCAACAA[A/C]GCCTCATTATAACCTAAATAAAGCAAATAGATAAC	M
AX-565746553	Affx-1240315678	Chrysophrys auratus	CAURATUSV1.SCAFFOLD.3063	488	CGACCTCCATCACATTCCCTGTTTCTGGGCGTCTC[C/T]TTCTGACCGAGTCGTCAGCGTCTCCTTATCTGCCC	Y
AX-565709198	Affx-1240297124	Chrysophrys auratus	CAURATUSV1.SCAFFOLD.3065	3704	TCAAAAGGATCTTTCATAATGTATAAGACGAGGAA[A/C]AGGACGTAACCCAGCACAAGGAGGATGAAGGCGGC	M
AX-565752435	Affx-1240318657	Chrysophrys auratus	CAURATUSV1.SCAFFOLD.3066	2887	AAACAGTTTAATTTATAACAAACATCAGATTGTAT[A/G]AACTTTTGACGTTTGTGTGTAAAAATAGTAACTAG	R
AX-565752437	Affx-1240318658	Chrysophrys auratus	CAURATUSV1.SCAFFOLD.3066	2995	AGAAGTAGAGTGTCATGAAATGGAGGGAACAAGTA[A/C]TTAAATGAGTAGTTGAGTTTGAGCTGTTCTTGTAT	M
AX-565707353	Affx-1240296036	Chrysophrys auratus	CAURATUSV1.SCAFFOLD.3068	604	GGGATGATTCAAGATTAATTTAATTGTATTCATTT[C/T]AATTTCTAAATACACTGGATTAAAACGGAGGCTCC	Y
AX-565707351	Affx-1240296035	Chrysophrys auratus	CAURATUSV1.SCAFFOLD.3068	2606	ACTGATGCCATTTTAGACAAGAAACATTAATAGTT[A/C]ATCTTTAAACTGTCTTGCCTCCATTACATAGCTTT	M
AX-565709419	Affx-1240297078	Chrysophrys auratus	CAURATUSV1.SCAFFOLD.3069	2902	ATTAAGGGTTAATACATTGAAAAAATACATAATTT[A/C]AAAGTGTAATAATAAAGTAAAAAGACAGTATTAGT	M
AX-565709421	Affx-1240297079	Chrysophrys auratus	CAURATUSV1.SCAFFOLD.3069	2969	TAGTACTGGCAGGTTTACAGGTTTATTTAAAGGAT[G/T]ATTTTCCAGGCCTAATATGTCTACTCTTAATGTAA	K
AX-565727449	Affx-1240306218	Chrysophrys auratus	CAURATUSV1.SCAFFOLD.3070	354	CTTCTCACCTACATGGTGCTGAATGTTGGTAAGAT[A/C]TAAAGTTTTTATACATGTTGACTCTTTTATTCATC	M
AX-565727452	Affx-1240306219	Chrysophrys auratus	CAURATUSV1.SCAFFOLD.3070	386	GATATAAAGTTTTTATACATGTTGACTCTTTTATT[C/T]ATCTAGGAAAGGAAAGATAGGGACAGACGTGAAGG	Y
AX-565723069	Affx-1240303994	Chrysophrys auratus	CAURATUSV1.SCAFFOLD.3071	2516	TAAAAACACCAATAACAATGTCTCATATTGCCTAT[A/G]ATTAAAAATAAAAGCTATTATTTTATTGTAGAGTT	R
AX-565704396	Affx-1240294522	Chrysophrys auratus	CAURATUSV1.SCAFFOLD.3072	2081	GTAACTTTAAAATGCGTACATATATAATTATCCAT[A/G]TCTCCATTTTTATTATGAAACTTACCACAAATCAT	R
AX-565704397	Affx-1240294523	Chrysophrys auratus	CAURATUSV1.SCAFFOLD.3072	2954	GTGGACCAAACAAAACCCATTACCAGTGAGTACAG[C/T]TATTCATAGTATTTGTTTTTTTTAGGGTGGTAATG	Y
AX-565704399	Affx-1240294524	Chrysophrys auratus	CAURATUSV1.SCAFFOLD.3072	3690	GTGAAATAATGAGCAAGCAACGTACTGACACGGAG[A/G]TGTGTAAATGAAGTGCCAATGAAGAGATAAAGAGA	R
AX-565711504	Affx-1240298256	Chrysophrys auratus	CAURATUSV1.SCAFFOLD.3073	4206	TAACTATTTGTGTGGTTTAATACAAAATAATGTTG[A/C]ATACTGAATTTAAACTTACAGTATAAGTGCTTTTA	M
AX-565741036	Affx-1240312906	Chrysophrys auratus	CAURATUSV1.SCAFFOLD.3075	3622	AATATTGAATGGACACATGTTCCAAAGGGTGTCTT[G/T]TTTGTCTGACTCACAACATGTAAGTGAAATAATGA	K
AX-565741040	Affx-1240312908	Chrysophrys auratus	CAURATUSV1.SCAFFOLD.3075	3934	CTTGATGCACAGTGCTTTATAATGAGGGGCAACCA[A/C]CTTAAATTATGTGTTTGTCAAATAGTTGCACAAAA	M
AX-565723403	Affx-1240304165	Chrysophrys auratus	CAURATUSV1.SCAFFOLD.3076	3332	CGGTATAAGACAGTGATCATACAAGCAAGTGATGC[A/G]TGAACGATGGAAAACAGAGCACGATGTGTCAGTAT	R
AX-565723407	Affx-1240304166	Chrysophrys auratus	CAURATUSV1.SCAFFOLD.3076	3590	TCAGCGAGCTGTGATTCTCCCTCATTAAGAAGCAA[A/G]CAGTTGAGGTGTTAAAATCAAAAAGCATTTTGGTT	R
AX-565723409	Affx-1240304167	Chrysophrys auratus	CAURATUSV1.SCAFFOLD.3076	4218	ACTAGCCTATCACATATTATTGCTTAACTGGGTAG[C/T]GCGTCATAGTTTGAAGCTTGTGGCCACTGACCAGC	Y
AX-565752051	Affx-1240318579	Chrysophrys auratus	CAURATUSV1.SCAFFOLD.3077	193	CACTGGAGGCTTTTCTCCAGGAAGAGATGTTTTCA[C/T]TCTTCTCCTCACTGACTTCAGTAAGAGTTTGATTT	Y
AX-565752283	Affx-1240318581	Chrysophrys auratus	CAURATUSV1.SCAFFOLD.3077	4333	ATACGCTTTAAAGGAAACATTATGCCGACCATTTA[A/C]ATTTCTATTAATTGTGAATGAATAGCATAAATGTG	M
AX-565705003	Affx-1240294827	Chrysophrys auratus	CAURATUSV1.SCAFFOLD.3079	1100	CACATTATTAAATGTGAGGAAAATGAATTTATTCA[A/G]TGATTATTCAGTCGACCAGCTTTTTATTATTTAGT	R
AX-565705006	Affx-1240294828	Chrysophrys auratus	CAURATUSV1.SCAFFOLD.3079	1136	TGATTATTCAGTCGACCAGCTTTTTATTATTTAGT[G/T]GTTGTTTGTGAATATTTGATGTAAAGTCTGAGTGT	K
AX-565705010	Affx-1240294830	Chrysophrys auratus	CAURATUSV1.SCAFFOLD.3079	3354	ACACTATAAAACTTCACAACACATGCTGTCCTGCC[A/C]TCTTGTCTCTTACGGTTTACATCCTGACTCTTGGA	M
AX-565705021	Affx-1240294835	Chrysophrys auratus	CAURATUSV1.SCAFFOLD.3080	1099	GAGTTCCCCGTCTCGCATACGAAGTCGAGCGATTA[C/T]GAAAAGGCCTTTCCCGAGTCTCTAAACAGAAGCAG	Y
AX-565734184	Affx-1240309568	Chrysophrys auratus	CAURATUSV1.SCAFFOLD.3085	2928	GCGACCCGTAATGACGTTCGTCCTGCCAGAAATGA[A/G]CAACAGAGTGAGACCTCTGTAGTTTTACTCCAGCT	R
AX-565734189	Affx-1240309570	Chrysophrys auratus	CAURATUSV1.SCAFFOLD.3085	3080	CTGTGGAAAAACGGCAACACTGTTGTTAACAGTTT[A/G]GACCAACTGACCGCTCATACACGTAACGTTAGGCT	R
AX-565725622	Affx-1240305218	Chrysophrys auratus	CAURATUSV1.SCAFFOLD.3087	346	AATGTACTTAGTTACATTCTGTCATGCCTTCCTAC[C/T]TGTTTTGTGAGTATTTCAGATGCCATCTTTAATGT	Y
AX-565725507	Affx-1240305216	Chrysophrys auratus	CAURATUSV1.SCAFFOLD.3087	1437	CTTCCCCTGTAAAGTGAAGTGTGTTTGAAATAAGG[A/G]GTGTTACTAATCAGCAGTAATGTGTGATAAAACCC	R
AX-565725509	Affx-1240305217	Chrysophrys auratus	CAURATUSV1.SCAFFOLD.3087	1486	GCAGTAATGTGTGATAAAACCCATTTCCTTCATGT[A/C]TCCTCATCTGAAATGTGTGTGTTCACTGAAGTTAA	M
AX-565705111	Affx-1240294883	Chrysophrys auratus	CAURATUSV1.SCAFFOLD.3090	3664	AACATAAGGGGTTGCCAAGCGAAGAGAGGGACCTG[A/C]AAAGGGAAGTTAAGAACATTTTAAACCAAAAAGAA	M
AX-565746820	Affx-1240315875	Chrysophrys auratus	CAURATUSV1.SCAFFOLD.3091	4219	ATCATTGATCATGTGATCATGGATCATGTGACCAT[G/T]GATCATGTGACCATGGATCATGTGAACAGGTCAGA	K
AX-565746822	Affx-1240315876	Chrysophrys auratus	CAURATUSV1.SCAFFOLD.3091	4457	AGAGTAAAAGTTGATTTATAGAAACAGTCTGAACT[C/T]GAGGTTCACTTACATGATTGTAC	Y
AX-565733435	Affx-1240309199	Chrysophrys auratus	CAURATUSV1.SCAFFOLD.3093	6235	TGCTGGGTTAACAGAAATATTGGAAACACTTAAGG[A/C]ACATTAATTAACATAACTACTTCTTAATTAAGGTA	M
AX-565733625	Affx-1240309201	Chrysophrys auratus	CAURATUSV1.SCAFFOLD.3093	6319	AACAGTTGATAAAGATTTGTGTTAAAAAATTACAT[C/T]CTTACCTCTGATGATAAAGCTGACCAGTGAGGAAG	Y
AX-565733927	Affx-1240309352	Chrysophrys auratus	CAURATUSV1.SCAFFOLD.3095	3623	GTTGCTGTCAGTGTGCTGGTGCTCACACTGTACCA[C/T]AGTCATGCTGATGAGTTCAACCTGAAAGACACTCT	Y
AX-565720972	Affx-1240302904	Chrysophrys auratus	CAURATUSV1.SCAFFOLD.3098	209	AGCAGAAAAGATAAAGCACATGATGAATGATGTTG[A/C]TGAGATGAAACTGCGGGAGCATCTGTTTTCAGAGT	M
AX-565720861	Affx-1240302905	Chrysophrys auratus	CAURATUSV1.SCAFFOLD.3098	281	CCTCCAAACTCTTCAAGAGATTCATCAGAATATAG[A/C]TGAAGATCAGAAAAGAGCTGTTGTTGCTGTCATGA	M
AX-565723064	Affx-1240303992	Chrysophrys auratus	CAURATUSV1.SCAFFOLD.3100	280	GTGTTGCACCTTTAAACTGATTTTTTAAGGAAAGA[C/T]TATAAATCTGTAGTCAGTTAATTAAAGTAATGTTG	Y
AX-565715501	Affx-1240300243	Chrysophrys auratus	CAURATUSV1.SCAFFOLD.3103	3397	CCTTATAAAGTGAAGATATGCTTTATGTAATGATC[G/T]TAGAGCATGTTGTTGGAGTTGTCACTGCTCCTCTC	K
AX-565715687	Affx-1240300245	Chrysophrys auratus	CAURATUSV1.SCAFFOLD.3103	3761	CTTTTTTTAGACTCAAGAAGATTATTTAACTGCAG[C/T]ATTTTCTTCAATAGTATGAATGAAGTACATCACAA	Y
AX-565742453	Affx-1240313684	Chrysophrys auratus	CAURATUSV1.SCAFFOLD.3104	135	GCTACTTTTAGCCTGAGGATGTTTATTGAATACAA[A/C]CCCAAATTAATGTAATTAATGTAAGTGAAAGCAAT	M
AX-565742457	Affx-1240313686	Chrysophrys auratus	CAURATUSV1.SCAFFOLD.3104	191	GTAAGTGAAAGCAATTGAAGTCTTAAAAATCTCCC[A/G]ACCTGGTCTATCTGAAATGAAGCCCTTAGAAAATT	R
AX-565728242	Affx-1240306612	Chrysophrys auratus	CAURATUSV1.SCAFFOLD.3107	3217	TCACTGGTTTAAATTATATTAAGACTTAAAGTTAA[C/T]ATTAGGGGCGTGGCCTCTTTGAATGACAGCTAGCT	Y
AX-565729825	Affx-1240307407	Chrysophrys auratus	CAURATUSV1.SCAFFOLD.3109	2177	ATACAGAGATTAAAATTGTAGTCAAAATGCTGGTA[G/T]GTTGTCTACAGGCCGTATTTAGGTCTTTATTCACC	K
AX-565723178	Affx-1240304049	Chrysophrys auratus	CAURATUSV1.SCAFFOLD.3111	1683	ATCTCAAGTTCATGGAAATCATGAAAAGCTCTGCT[G/T]AACTCAACAATGAGCATTTCTGTCTGAGATTACCT	K
AX-565723180	Affx-1240304050	Chrysophrys auratus	CAURATUSV1.SCAFFOLD.3111	2491	CTTCTGCTTTCCTTCTATAGTATAATAAACGTAGA[A/C]GTGGCCATGATCTAAGCGTGTAAAAAGTAGCTATC	M
AX-565721213	Affx-1240303029	Chrysophrys auratus	CAURATUSV1.SCAFFOLD.3112	2172	TTTTGATTTACTGTCAAGTTAGTCCAGTTCAATTG[G/T]GTCTCAAATCATTTTTCCATATTTCCTGTGTGACT	K
AX-565721116	Affx-1240303030	Chrysophrys auratus	CAURATUSV1.SCAFFOLD.3112	2732	TGAACAGGGAGAAGCAGCTCAAAGAATAAACAGCT[C/T]ACAGAACACACAAAGACTCCACAGTTAACAGTGTC	Y
AX-565715270	Affx-1240300127	Chrysophrys auratus	CAURATUSV1.SCAFFOLD.3113	2920	GACTTCTAAAAGTGACTTCACTCGTCCACAACAAG[C/T]GCTCTTTTGTGCGTCTCCTTCCTCTCGTGATGGAG	Y
AX-565704260	Affx-1240294453	Chrysophrys auratus	CAURATUSV1.SCAFFOLD.3114	3110	GCAACATGTTTTGAGAGCAATGTATCAGACAGCAG[C/T]GTCTTCCACAGGCACTTCCTTAAAATACCATTGGA	Y
AX-565703936	Affx-1240294454	Chrysophrys auratus	CAURATUSV1.SCAFFOLD.3114	3251	TTAGCCGGTCAACCAAGCTAAATTTCTTCACGAGA[A/G]GAGGCATTGTTCTCCCTGGCAACAGTGGAGCAACT	R
AX-565704263	Affx-1240294455	Chrysophrys auratus	CAURATUSV1.SCAFFOLD.3114	4183	TTAACCTGCATAACCTGCACTTAAATTTGTTCCTG[C/T]TTGTTTTAACATGCAATAAATGCAGACAGACAGTC	Y
AX-565751317	Affx-1240318106	Chrysophrys auratus	CAURATUSV1.SCAFFOLD.3118	615	GTTTCTTCACCACATGGACGCTTCAACTCAGGTTA[A/C]CTTGATTGATAATTTAGGTTTATTTACACTTTCAG	M
AX-565751123	Affx-1240318103	Chrysophrys auratus	CAURATUSV1.SCAFFOLD.3118	1145	TGATTTACAAATTCCTTCTTCTCCAGAGGATTATT[A/G]TGTCTAAAACATTTGCCTTCATGGAAGAGGGGGCT	R
AX-565751126	Affx-1240318105	Chrysophrys auratus	CAURATUSV1.SCAFFOLD.3118	1387	TCAGAACAAATGACTCAATTCATGTTATTTTATGT[A/G]ATCAAATTTCAGATTTACTACTCAGCATCTACATT	R
AX-565740895	Affx-1240312834	Chrysophrys auratus	CAURATUSV1.SCAFFOLD.3119	182	GGCCTGCTCGTACGCTCAATAAGAGAGTTTTTAAC[A/G]CTGTTCGATTTATATCCTCACATTATGTACAACAA	R
AX-565740738	Affx-1240312835	Chrysophrys auratus	CAURATUSV1.SCAFFOLD.3119	310	AGGAGATCCAGATAAGATTTTTTAAGGGTTTCCTC[C/T]GAGCTGGACTGTCCTCACACTTTCTGTTTTGTTTA	Y
AX-565740892	Affx-1240312833	Chrysophrys auratus	CAURATUSV1.SCAFFOLD.3119	1393	CTGTTGGTTCATCAATGTGAGCGACCCCTTCCAGA[C/T]TATAGATTGCAGAAGCTTGAGCCTCTAAATGATCT	Y
AX-565709113	Affx-1240297084	Chrysophrys auratus	CAURATUSV1.SCAFFOLD.3120	378	CATAACATTTCTCTGCTCTCCTGATAAAGAACATT[A/G]TCAGCTGCTGTGCACCCAGCACCCGGCGTGCCGCC	R
AX-565709435	Affx-1240297086	Chrysophrys auratus	CAURATUSV1.SCAFFOLD.3120	464	GGTCCGACTCAGAGCAAGGGTAATTTTGGAAGATT[C/T]CATTTAAAACCTTATCAGAAAATAAGTTAAATATA	Y
AX-565709115	Affx-1240297085	Chrysophrys auratus	CAURATUSV1.SCAFFOLD.3120	3870	AAAAGTAAAGACAGCTTGTTTATATATTAGTACAG[C/T]ACTTTACTAAATGTACCTAGTTACTGTATATGCCA	Y
AX-565751192	Affx-1240318045	Chrysophrys auratus	CAURATUSV1.SCAFFOLD.3121	207	CAGTGAGAACATTTCAGTTTCTCTGTCAACAGGGT[A/G]TAATTGTACATCATCCCACACACTTGCCTGGCGTA	R
AX-565750900	Affx-1240317991	Chrysophrys auratus	CAURATUSV1.SCAFFOLD.3126	5748	CGACTTGGAAGACAGAGAAAATGAAAGGCTGTGAA[C/T]GCAGCTTACTGACAGCTTCAATATAAATGAACTGA	Y
AX-565750903	Affx-1240317992	Chrysophrys auratus	CAURATUSV1.SCAFFOLD.3126	5842	AGATGAAGATCATTCATCACTCACTAAATCATCAA[A/C]GATCTTGAATGCTGATGACTGGAGAAATATATAGA	M
AX-565750904	Affx-1240317993	Chrysophrys auratus	CAURATUSV1.SCAFFOLD.3126	6293	CTTAAATCAGAACTGATGGCAGGATCAAAAATAAA[C/T]GCAGACAATAAGGCAATAATCTTATTGGAATTATC	Y
AX-565751087	Affx-1240317994	Chrysophrys auratus	CAURATUSV1.SCAFFOLD.3126	6696	AACAGCTTTAAGTGGCAGTTTTTAGCAAGAACGCC[A/G]TAAGAAATGCAACAACAAAATTTAGAGAGAAGACC	R
AX-565729990	Affx-1240307494	Chrysophrys auratus	CAURATUSV1.SCAFFOLD.3128	3293	ATTCTGTCAGGCTGCACACGTCATTTCATCAGTAC[A/G]GCGTCAAAGTAGTCGTCTTAAATTGAAATTGTACC	R
AX-565730242	Affx-1240307497	Chrysophrys auratus	CAURATUSV1.SCAFFOLD.3128	3717	CTCCACGAGCCAGACCTCACCACCCAGCTTCACTG[A/G]TGGATTTCATTAATGCTGTTATGACTGAATCAGAG	R
AX-565728404	Affx-1240306582	Chrysophrys auratus	CAURATUSV1.SCAFFOLD.3131	3964	GACCATCTTCTTCCCTCTCTGTCACTTTTTCTCTG[C/T]ACTGTTTTCAACATTTACGACATTAACATGAACCA	Y
AX-565727569	Affx-1240306277	Chrysophrys auratus	CAURATUSV1.SCAFFOLD.3133	4014	TAGTAGATGTTGGATGTCTGTGTGGTGAAAGTTAG[A/G]GATGGCTAGATGTCTCATTTTTTGCAACACAATGT	R
AX-565727792	Affx-1240306278	Chrysophrys auratus	CAURATUSV1.SCAFFOLD.3133	4128	GATGTGATATTTTTCCAGTGTTTCCTGCAAACCCT[A/G]ACTCTAAGACTGGTAAAAAACATCAAATATCTGGC	R
AX-565733274	Affx-1240309026	Chrysophrys auratus	CAURATUSV1.SCAFFOLD.3134	2063	TTGATGAGGAGAATCAACAATGCTTATAAAGAGGC[C/T]AGAAAGCAGCTTTTCCCTCTTTTCAAGGTTACTCT	Y
AX-565751213	Affx-1240318150	Chrysophrys auratus	CAURATUSV1.SCAFFOLD.3136	388	AGCTCAGAGATGCTCAGATATCAGTGGTTCACTAA[C/T]GGCTCCAAACCTCTCCAGCTGTTCAAATATTTTAC	Y
AX-565751408	Affx-1240318152	Chrysophrys auratus	CAURATUSV1.SCAFFOLD.3136	966	GTTTCCTACACTTCACAGGAGGACAGTCACAGAAC[A/G]ACTCCTACAGATTCACGTGTGTTAATGATCATGTG	R
AX-565751402	Affx-1240318149	Chrysophrys auratus	CAURATUSV1.SCAFFOLD.3136	1067	CTCTGTTGGCTTCACACTGTTCTCACAGAAGTGAC[A/G]CTTCTTCTACATCCTCCTATTTTAAAGTAAATTAA	R
AX-565703996	Affx-1240294513	Chrysophrys auratus	CAURATUSV1.SCAFFOLD.3137	177	TAGGACATATTTGTCACTAAAGATCAAAATGAGCT[A/G]AAACAGTGACTTTCTAAAATCTATGGGACGAGTGG	R
AX-565704385	Affx-1240294516	Chrysophrys auratus	CAURATUSV1.SCAFFOLD.3137	979	GCTAGTGTTATCTTGAAGTTTATCTTCAAACAAGG[C/T]AGCAGTTGCAGGCTTTAATCTTATTTATTGACTGG	Y
AX-565746162	Affx-1240315558	Chrysophrys auratus	CAURATUSV1.SCAFFOLD.3140	633	TCTGAGGTCTCAAAATGTTAGGACACTTAAAACTG[C/T]AAATTCTGGATATAAGTAGTCTGTTGTACGATAGT	Y
AX-565746164	Affx-1240315559	Chrysophrys auratus	CAURATUSV1.SCAFFOLD.3140	680	ATAAGTAGTCTGTTGTACGATAGTTTGAAGCAAAA[A/C]CCTATGTGACCTGTTGTGTAGAGTCTGGCTTTGGC	M
AX-565714311	Affx-1240299550	Chrysophrys auratus	CAURATUSV1.SCAFFOLD.3142	460	TTTTCAATGTGTTGCATCAAAGTCAGAGGTTGTAG[C/T]GTGGTGACAACACTGTGTATGTTTAGATACAGATT	Y
AX-565723654	Affx-1240304239	Chrysophrys auratus	CAURATUSV1.SCAFFOLD.3160	531	TCACAGGCTCTTGCATTTCAAAATATTTGCAGAGT[A/G]GTGAGATTATGGATGAACTATAACAGGTTTATGTA	R
AX-565723649	Affx-1240304236	Chrysophrys auratus	CAURATUSV1.SCAFFOLD.3160	1214	GCTAGTTTATCATAATTTCATAAGCAGTTCTAATT[A/G]GAAGTATATTCTGCTGGTGACACCTTTCTAATGCG	R
AX-565723551	Affx-1240304237	Chrysophrys auratus	CAURATUSV1.SCAFFOLD.3160	1478	CAATGGCTTACCAATGAAAACAGAATTTTAGCATG[A/C]TTTGGGATCATTAAAGGTCCAGTGTGTAGGATTTA	M
AX-565733493	Affx-1240309136	Chrysophrys auratus	CAURATUSV1.SCAFFOLD.3161	3543	ACCAACACAATGTACTTGTACAAAATAAAGTGTCA[A/C]ATTCTGTTATTGGATTTCCACTCGCAAGCAAATAC	M
AX-565733306	Affx-1240309137	Chrysophrys auratus	CAURATUSV1.SCAFFOLD.3161	4179	ACTGTGAGAATAACTTGTTATACATTTATTTTTCA[C/T]TGTGTTCATGTCTAACCTGAGGATGCTGCAGAGCC	Y
AX-565721164	Affx-1240303052	Chrysophrys auratus	CAURATUSV1.SCAFFOLD.3162	160	ATCTGTCATTGCATTGTTGGTGAAATCAGAGCTTA[C/T]AACGCAGTTTCCTCCTCAGATGTGTTCCTGTATGC	Y
AX-565740649	Affx-1240312714	Chrysophrys auratus	CAURATUSV1.SCAFFOLD.3163	572	CAGTTAAATTTGAGTGAAGTTTGGTTGAAACGTGA[C/T]GACCGATGTGTTACAGAACCCTTCTTCTCTAATCT	Y
AX-565721142	Affx-1240303042	Chrysophrys auratus	CAURATUSV1.SCAFFOLD.3165	2466	TCTTCAGATTGAAAGAATACATACAAATATTGGAA[C/T]TGATCATCTTTATTGTGAACTCCACATACTTTACA	Y
AX-565721241	Affx-1240303043	Chrysophrys auratus	CAURATUSV1.SCAFFOLD.3165	2979	GCTCCCCATTTTGTCTCATTCTTATTCTTCAGCTG[C/T]ATTCAGGCCTTTATGTGACCCCTTTTTCTTTCCCA	Y
AX-565746618	Affx-1240315777	Chrysophrys auratus	CAURATUSV1.SCAFFOLD.3169	328	TTACCTTGCTTCTCATTCATCTATTAACACAAACC[A/C]ACTCACACAAAGATGCCAGTGAGTTACCATGCAGG	M
AX-565721943	Affx-1240303431	Chrysophrys auratus	CAURATUSV1.SCAFFOLD.3171	1002	CATGTTGTTGAGATGACAGTCACAACATAATAACA[G/T]AATGATAATATTAACATGCAGTCTACAGTGTGTTG	K
AX-565725428	Affx-1240305126	Chrysophrys auratus	CAURATUSV1.SCAFFOLD.3172	2461	CCGCTACTCTCTTTCACAACTGCCAGACTCTGGTC[C/T]TGATCTATACCTTCAGCCAGACTTCAGGATGGTTT	Y
AX-565752059	Affx-1240318470	Chrysophrys auratus	CAURATUSV1.SCAFFOLD.3177	3030	GGGACGGCTCTCCACCCTGCTTCAAGAAGAATATG[G/T]GCCTAGTCCATTTTTGACGGAAGTAGACAGAAGTG	K
AX-565751844	Affx-1240318471	Chrysophrys auratus	CAURATUSV1.SCAFFOLD.3177	3236	TAGACAGTTGAGTATATACAATACAACAATATACA[A/C]TTAAAACAGACAAAAACCGAAAAATTTTAACTACT	M
AX-565752064	Affx-1240318472	Chrysophrys auratus	CAURATUSV1.SCAFFOLD.3177	3571	AGGCCTAAAGCTATGCGCTTGTGGCTGAACAGGCA[C/T]TGGTCATTCAAATCAGCATCCTTTGAGTAACTACT	Y
AX-565711521	Affx-1240298265	Chrysophrys auratus	CAURATUSV1.SCAFFOLD.3178	3618	TAAAAAAATATTTGTTGAAATGCAGGATATGTACC[C/T]AGATACATATCCTGTAGAACTGTACTTTTATTTAG	Y
AX-565711523	Affx-1240298266	Chrysophrys auratus	CAURATUSV1.SCAFFOLD.3178	3690	CTTTCCTCTGCAGGCGGTCACAATGTTAAACTGTT[G/T]AAAACTGCTACAAATGCATAGAATCTCTTCCTGTC	K
AX-565711525	Affx-1240298267	Chrysophrys auratus	CAURATUSV1.SCAFFOLD.3178	4169	GTCACGTAGAAACACAAACCTTAACCCAGAAATCA[C/T]AATATATAGTAAAGAAAACTTTTGATCTTTGTCAA	Y
AX-565704184	Affx-1240294415	Chrysophrys auratus	CAURATUSV1.SCAFFOLD.3180	192	ATGGATACAAAAAGAAAAAAAAGCAGGACAGATTT[G/T]TATTTTTTGACCCCAGAGCTGAAAATGCATCTTAT	K
AX-565733872	Affx-1240309416	Chrysophrys auratus	CAURATUSV1.SCAFFOLD.3182	208	CGGCGCGCTGCTTCAACAAACTGCTGATTTAAGCC[A/G]ATCAACTTCAGACCTCTGAGAGTGAAAGTTGTTCA	R
AX-565720912	Affx-1240302931	Chrysophrys auratus	CAURATUSV1.SCAFFOLD.3183	570	TTTCACACTTTCATTGTGACAATTTCCTCATATTT[A/G]AAGCGAACTGAGATGTTTTCTAGTTTCCAATGTAA	R
AX-565721978	Affx-1240303412	Chrysophrys auratus	CAURATUSV1.SCAFFOLD.3184	388	AATACTGGCAGTGATACCGGCAGTGATGAAATGGT[A/C]TGACTCATGAACACTATAACTTTACACCACTGCTA	M
AX-565721901	Affx-1240303411	Chrysophrys auratus	CAURATUSV1.SCAFFOLD.3184	2900	TGAATGTTTTATTCTCACAGCTACCAATATGAAGT[A/G]GAAGAACCTTAAATGTAAAGGGGCTGTGACACTAT	R
AX-565723083	Affx-1240304001	Chrysophrys auratus	CAURATUSV1.SCAFFOLD.3188	1389	TCTAGTTCTTTTTCCTATTTCGCTTTAACATATTC[A/G]CTATTGTTCCCTTTCTGCCTCTGAAGACCCTGGTG	R
AX-565733764	Affx-1240309362	Chrysophrys auratus	CAURATUSV1.SCAFFOLD.3192	1320	CGAGACTATTGAAGAAACATAAAATGAAATGTGAT[G/T]AGGAAAAAAAATCTAGTTCATGGAAAATCTTCTGA	K
AX-565733949	Affx-1240309363	Chrysophrys auratus	CAURATUSV1.SCAFFOLD.3192	2005	AGATGACTCTTACCTTGACATACTGTTCCACCTCA[C/T]CGACAATGTCTTCTACTGCATTGTAGGCCTCCTCT	Y
AX-565733770	Affx-1240309365	Chrysophrys auratus	CAURATUSV1.SCAFFOLD.3192	3673	AGACACACCAAGGTTACGCTGCTGCACCTGATTTA[C/T]AAACGAAATGAATAACAAATATTTAAAAAACAAAA	Y
AX-565711719	Affx-1240298357	Chrysophrys auratus	CAURATUSV1.SCAFFOLD.3198	3239	TATCATCCACATCGTAATCCAAATATCCAAATTAG[C/T]ACAGTAGCATTAAACTGCTTTTAACCTAATTTAAC	Y
AX-565752098	Affx-1240318604	Chrysophrys auratus	CAURATUSV1.SCAFFOLD.3200	812	GACAACTGAAAAGCTGAAGCTCTCCCACAAAAACA[C/T]TGATCAATATTTACACAGTCTGACTGATCAACTAC	Y
AX-565752333	Affx-1240318605	Chrysophrys auratus	CAURATUSV1.SCAFFOLD.3200	884	TCTAGTCAATATGTTGTCAGTGGGGATAAAATGTT[A/G]CATGTGAACACTCCCTAATTAAACTGAGGTCCTTT	R
AX-565752102	Affx-1240318606	Chrysophrys auratus	CAURATUSV1.SCAFFOLD.3200	920	CATGTGAACACTCCCTAATTAAACTGAGGTCCTTT[A/G]AACACAGAGAGGCTGCCTGTTAAAACAAACCACAG	R
AX-565752096	Affx-1240318603	Chrysophrys auratus	CAURATUSV1.SCAFFOLD.3200	1330	TCAATGCTAAGGATGTTGATTTTGCTAGAATGGCA[A/G]TCTGGTCGCTCAAGTTCTACCGTCGCCAATTTACC	R
AX-565746319	Affx-1240315635	Chrysophrys auratus	CAURATUSV1.SCAFFOLD.3201	314	TTGAACAAATAACTTCTTGTATGATACTGTACATT[C/T]ATATTAGACGTCGGCGTTGTCTTGCTAACCTAGTC	Y
AX-565704344	Affx-1240294749	Chrysophrys auratus	CAURATUSV1.SCAFFOLD.3204	1112	AATGTCTTCTGTCGAGTGTTTGAGAGGTTTCATCA[A/G]CGAGCGACTCACTGCTGCTGCTGAAGAAATATTCG	R
AX-565704348	Affx-1240294751	Chrysophrys auratus	CAURATUSV1.SCAFFOLD.3204	3735	CTAACTAAAGCCTTCTTGGAATTTGGAGAGCTATC[C/T]TCAACAGTAGCTGTAGTTGGAGGAGATTTGAATTG	Y
AX-565704931	Affx-1240295034	Chrysophrys auratus	CAURATUSV1.SCAFFOLD.3205	653	ATGACACATAACTTATTAAACATAAGCATGCACCA[A/G]CAAATACACAAGCAGGCAAAAACAAACTGATTAGA	R
AX-565740962	Affx-1240312868	Chrysophrys auratus	CAURATUSV1.SCAFFOLD.3206	1570	TGCTTTTTATTCTGCTTCGAACCTTGAACTGGTTA[C/T]ATCTTTATTTGACATAATGTGGTCTGTTTTAGATA	Y
AX-565741063	Affx-1240312919	Chrysophrys auratus	CAURATUSV1.SCAFFOLD.3208	262	AGAAATGGACTCCATGTTACCATGCAGACAGATCT[A/G]TGGACGCTCCTCATATACAGACTTCTCATGTGTGT	R
AX-565740899	Affx-1240312917	Chrysophrys auratus	CAURATUSV1.SCAFFOLD.3208	2075	TTCACAACTTATCCTCTCATGACACTAACTGACAT[A/G]TACTTATATTAGTGTGAGAACATTAACAGGCAACG	R
AX-565740907	Affx-1240312921	Chrysophrys auratus	CAURATUSV1.SCAFFOLD.3208	2744	TCTCTCAGTTGTAACTGACTTTATGGCTCTGACAC[A/G]TCTTTATATATATTTTACTGAAAAGAAAACAGCAG	R
AX-565727691	Affx-1240306227	Chrysophrys auratus	CAURATUSV1.SCAFFOLD.3210	572	TGCCATTCGACTGGCCTAAAGAGACAAACAGTGAG[A/G]TGAAAACACGTGAATTTTAGGTGTTTCTTCTGCAA	R
AX-565727693	Affx-1240306228	Chrysophrys auratus	CAURATUSV1.SCAFFOLD.3210	659	CAAGTAAGAAAAAAAAGGTTCCTTTAGATGGCTTT[A/G]AATTTAAATGCTGTCAAAGTAGAGGGACATGCAAA	R
AX-565720983	Affx-1240302910	Chrysophrys auratus	CAURATUSV1.SCAFFOLD.3211	2964	CAGCAGATGGTGTCAGGACTGACCCAAAGGACATC[A/G]ATACCATCACATAACTGAAGAGAAAAAAGGCCCAC	R
AX-565720873	Affx-1240302911	Chrysophrys auratus	CAURATUSV1.SCAFFOLD.3211	3665	ACCTGTGAGCCTGTGAGAAACCCAGAATTTCCAAA[G/T]GTAACTTGGAACACACAGATGCATAGTACGATCCA	K
AX-565751913	Affx-1240318506	Chrysophrys auratus	CAURATUSV1.SCAFFOLD.3212	414	ATTAAATACTGCTCAATGTAATGTAACTCATTGAA[A/G]TGTTTCTACATATAAAATATTTCTGTCTTACATAA	R
AX-565751917	Affx-1240318508	Chrysophrys auratus	CAURATUSV1.SCAFFOLD.3212	874	GAGAGTTTTATTTTTACTCTGAATGTACATCGATT[C/T]CAAATATTGGTTGTCAGTCTTCTTGATCATTAATA	Y
AX-565751911	Affx-1240318505	Chrysophrys auratus	CAURATUSV1.SCAFFOLD.3212	3919	TACATATATCACTGAATATTACTTTATTAACACAA[A/C]ACTATCTGTATTTATTATGTATAAAACTACATCAG	M
AX-565728348	Affx-1240306555	Chrysophrys auratus	CAURATUSV1.SCAFFOLD.3213	5230	GAGCCGTTTATACAAAAGGAAAATAGTTGGACACT[A/C]TTCAGATTTTACTGTATTTGATTTGCCAAGAAAAA	M
AX-565751028	Affx-1240317965	Chrysophrys auratus	CAURATUSV1.SCAFFOLD.3215	4162	CACAGTCAGAAATGACTCAATGTGTGAGGAATTAC[C/T]TTTATTACTAACATGTTCAAAAACAGGAACCAGCG	Y
AX-565703926	Affx-1240294444	Chrysophrys auratus	CAURATUSV1.SCAFFOLD.3217	2615	ATCCAACACACATGTCTAAGATATTTACAGATATT[A/G]AAACTTTGTAACCTCAAAGTGAAAATTTAAAGCAA	R
AX-565733920	Affx-1240309440	Chrysophrys auratus	CAURATUSV1.SCAFFOLD.3222	1352	GGAGACACAGGAAACTCCAACCGACTGGAATCAGA[G/T]GAGGTTGTAATGATTCAGACCCATTTCTTTATTAT	K
AX-565733926	Affx-1240309443	Chrysophrys auratus	CAURATUSV1.SCAFFOLD.3222	3324	CGCGAAGGCTGTCCCGATTCGAAGGTTCCTTCAAA[C/T]GCAGCCTTCTTTTCCCTCTTTTCGGAGGACGCACC	Y
AX-565727855	Affx-1240306416	Chrysophrys auratus	CAURATUSV1.SCAFFOLD.3224	821	AACAAAAAACAGAAACTAAATTCAGTTTCTCACAA[A/G]GTTTAGTTCCTAAAATCTGTCCAGAGTAAACCCTC	R
AX-565727853	Affx-1240306415	Chrysophrys auratus	CAURATUSV1.SCAFFOLD.3224	1079	TTGATTTCGATAATCAAAATTCGACTACTGTACCT[C/T]GACTTCGTCATTATAGCGAGAGCAGTGTGTGCTGC	Y
AX-565751974	Affx-1240318429	Chrysophrys auratus	CAURATUSV1.SCAFFOLD.3230	200	AGCCTAATGAGACATGAAATACTGATCGCTGTGAA[A/G]CATTCTTGTTCTGTTCTATTCCGACTTTCTATTGG	R
AX-565751978	Affx-1240318431	Chrysophrys auratus	CAURATUSV1.SCAFFOLD.3230	479	TCATTTACACATGTAATCATACAACACTTGAATTC[A/G]TCAACAAAAATGATTAATTTTAGCAATGATTTTTG	R
AX-565711641	Affx-1240298208	Chrysophrys auratus	CAURATUSV1.SCAFFOLD.3233	3902	AGGCTGGAACGACAAATAAAGCAGCGAACACGAGT[C/T]TATTATAACGCTAACAGAACAGAGGAAACACAAGA	Y
AX-565711643	Affx-1240298209	Chrysophrys auratus	CAURATUSV1.SCAFFOLD.3233	3967	ACAAGAGACTCGGATGTAAATCCTGCTGCTGCTCT[A/G]TTGATAGTGAATGACGCAAACTTTGTAGACGTGCC	R
AX-565721510	Affx-1240303221	Chrysophrys auratus	CAURATUSV1.SCAFFOLD.3234	8013	CAAAGTAGTATAAAGCCTTACCTCCAGAGAAAGCT[G/T]AATGTAATCAGATAAATTGTCTCCAGTGATGTCAC	K
AX-565723575	Affx-1240304250	Chrysophrys auratus	CAURATUSV1.SCAFFOLD.3235	3871	TCAGCTCTGTTCTTTAGGGAACATTTCTGAAGGTC[A/G]TTCAGGGGATTTATCTGGAGTTCAGTGGTTCTCAG	R
AX-565723577	Affx-1240304251	Chrysophrys auratus	CAURATUSV1.SCAFFOLD.3235	3950	CTGTAAAGAAAAGTGGACATCAACAACATTTAAAC[A/G]TCATTAAAGCTCCGGGCAGAGCCGGAGAACCAGCC	R
AX-565721151	Affx-1240303046	Chrysophrys auratus	CAURATUSV1.SCAFFOLD.3237	107	AGCTGCTGAAATGGTGCGTTTAAGTGCAATAATAA[A/C]AACTGGAAAAATGAATTCTGCGATCAGCCGCTGAA	M
AX-565721153	Affx-1240303047	Chrysophrys auratus	CAURATUSV1.SCAFFOLD.3237	3202	TTCACCGTATAAATAACTGATCATCAGAATAATGC[A/C]GCTTCGGTCCACGTTGCCTGACCGATCGATTAATC	M
AX-565755227	Affx-1240320062	Chrysophrys auratus	CAURATUSV1.SCAFFOLD.3242	4231	GTGCACACGAGTAAACCCTCAGCAGTGCAGCAGAG[G/T]AAAAACTAACTCATAAGGTAACAGATGCCATTATA	K
AX-565755015	Affx-1240320063	Chrysophrys auratus	CAURATUSV1.SCAFFOLD.3242	4296	ATTATACATGTTTTCACAGCACTTTTATAAATGGA[A/G]ATATATCTAAATATTCGATTCACGAACCAAATACA	R
AX-565734375	Affx-1240309575	Chrysophrys auratus	CAURATUSV1.SCAFFOLD.3243	953	CATCCTATTGCTTTATTTAAGAATATTATTTCATT[A/C]ATTTAAACTTTTGTGTGAAATAAACTCACAGGCAG	M
AX-565736771	Affx-1240310857	Chrysophrys auratus	CAURATUSV1.SCAFFOLD.3244	3545	CTCTAACAAGATCATCAGCTTCTGCATTTAAGCGA[G/T]GAGGAAGCTGTGTAGTTAACTACGGTGACTGCACA	K
AX-565751212	Affx-1240318055	Chrysophrys auratus	CAURATUSV1.SCAFFOLD.3245	215	TCAATGTGTAGAAGTCATCTTTTAATGTTACATCT[G/T]ATGTGAAGTGTACGTGTATATAAAAACATAGTTTA	K
AX-565751214	Affx-1240318056	Chrysophrys auratus	CAURATUSV1.SCAFFOLD.3245	447	GTTTTGTATTACATTTCTCTGTTCTCATTGTATGT[A/G]ATCGCAGAGATTAAGGATTAAGAACCACAATCAAA	R
AX-565734022	Affx-1240309489	Chrysophrys auratus	CAURATUSV1.SCAFFOLD.3248	99	AAGTGTAGATTTGTCACTTTTGATAAACAATTTAC[A/C]GGCTACCTTCAGGACAAATGAGTGACTCGACACTG	M
AX-565709228	Affx-1240297139	Chrysophrys auratus	CAURATUSV1.SCAFFOLD.3249	135	GGGCTTTTGGAAGTGCCCTCTTTTTTGGGACAAAG[C/T]CATCCTCCTCACTTTCATAGCTATCCATGTACCTA	Y
AX-565709230	Affx-1240297140	Chrysophrys auratus	CAURATUSV1.SCAFFOLD.3249	256	AGTAAGTTTACAGTAGACAGCTTACATTACATGAA[A/C]ATTAAAGTATGTAGCATACCCATTGCTTTGGAAAA	M
AX-565711758	Affx-1240298274	Chrysophrys auratus	CAURATUSV1.SCAFFOLD.3255	1429	AGACGACTTTCACCTCAGTCACTGCTCCGTGTCAA[A/C]ATGTCAAAGTGATGCCACACGATGGTGAAACTAAA	M
AX-565727753	Affx-1240306258	Chrysophrys auratus	CAURATUSV1.SCAFFOLD.3257	270	ATCATCATATTGTTTTCATATAATAATCACTGTTT[C/T]ATTTGTATTGCAGAAAGTGCTTTTCATATTCTGCC	Y
AX-565736463	Affx-1240310620	Chrysophrys auratus	CAURATUSV1.SCAFFOLD.3259	1527	GTTTAGTTCCGCATTTTTCTTTCCATCAACATCAC[A/G]CTACTGATGAACAATTAGAAAATAGATTTGACATT	R
AX-565750929	Affx-1240317916	Chrysophrys auratus	CAURATUSV1.SCAFFOLD.3260	3027	CATCAACAGGTCCTTCAGCTCAGTAACAACATGGA[A/C]ATGTGATATTTATAATACTGAGTGTTGCTGGTTAG	M
AX-565750935	Affx-1240317919	Chrysophrys auratus	CAURATUSV1.SCAFFOLD.3260	3453	TGCAGCTGGTGGAGCTGATTGTATATTCTCCTGCC[C/T]AGTTTAATCTGTAATAACACATCGTTTTGTATCAA	Y
AX-565751370	Affx-1240318134	Chrysophrys auratus	CAURATUSV1.SCAFFOLD.3261	1714	TCAGCAGACTCGGTCAGTGAAAACATTAAGAGCTG[G/T]TCTGTAGGTCTGATCTCCTCCTCTTTGTTAAATAT	K
AX-565751372	Affx-1240318135	Chrysophrys auratus	CAURATUSV1.SCAFFOLD.3261	2211	ACACACACACACAGTGCTGCTATCAGGAGCTGTCA[A/G]TGACACGTGTCCACGCTGTTTGAAAGCTTTACTGA	R
AX-565755541	Affx-1240320221	Chrysophrys auratus	CAURATUSV1.SCAFFOLD.3264	446	AGAGGTCAGGTGAGACCTAGGATCAATATTTTGCT[A/G]TCATGATCATGTCTGGGAAGTAACTAAAACAAGAC	R
AX-565752388	Affx-1240318753	Chrysophrys auratus	CAURATUSV1.SCAFFOLD.3265	507	GATGTTTTAGTTTTGGGTGTCTACACATTAAACCT[C/T]GAGCCTTAATTTCAAGCTATAGGTTGGATTTGAAA	Y
AX-565752391	Affx-1240318754	Chrysophrys auratus	CAURATUSV1.SCAFFOLD.3265	683	TTTTAATCTACACTGATGATTTTAAATGCATAAAT[G/T]TACAGACAGGTGACAAAGGAAAACCTGAATGAATG	K
AX-565738430	Affx-1240311679	Chrysophrys auratus	CAURATUSV1.SCAFFOLD.3267	5602	GTTCTGTAGAGGTTCTCCAGAGTTATATGATGTAA[C/T]GATGCTGAACAGCTTCAGTTTGCTTTGTGAACACA	Y
AX-565738432	Affx-1240311680	Chrysophrys auratus	CAURATUSV1.SCAFFOLD.3267	5647	CAGCTTCAGTTTGCTTTGTGAACACATGCTGTGTC[C/T]CCTCTGGGCCTGGGTCCATCACCCTGATGAAGACA	Y
AX-565738588	Affx-1240311681	Chrysophrys auratus	CAURATUSV1.SCAFFOLD.3267	5896	TTTGTTAAGTTAATGATGTCACTAACTGCTGTCTG[C/T]CTGTCAGAACATTCATCCTTTAATGAATTCATCCT	Y
AX-565738589	Affx-1240311682	Chrysophrys auratus	CAURATUSV1.SCAFFOLD.3267	6312	GGTGAGGATTCACCCTCAGGTTTGTGACACTGTGG[G/T]TTAAAAGTTTTCCAGTGTAACATCCTCACAGCTGC	K
AX-565738381	Affx-1240311656	Chrysophrys auratus	CAURATUSV1.SCAFFOLD.3269	457	CAAAGAGAAGGAAACTGTGTCTCTCAGTATATTTA[A/C]AGTTTGTGCTGCTGAAATGTTTTTCAGGAGTTGGG	M
AX-565713962	Affx-1240299478	Chrysophrys auratus	CAURATUSV1.SCAFFOLD.3270	95	TAAACTGGGCATTATTTGATGGTGTACCACTCATA[A/G]CACATGACACTAGAAACAGCTCACATTTGAGAAAG	R
AX-565714166	Affx-1240299477	Chrysophrys auratus	CAURATUSV1.SCAFFOLD.3270	505	AACAGGAGGAATAGTCACATTAACCTGACCCTGTT[A/G]TAATGTTCATAAGGGCACCTGACTGATGGTTTTAG	R
AX-565721782	Affx-1240303312	Chrysophrys auratus	CAURATUSV1.SCAFFOLD.3271	379	TTACCTTTATGTGATTGTTCACAGTAACTTTAATC[C/T]GTTCAAAGTGTAGTTTCACATTTTATACTCTCAAA	Y
AX-565734260	Affx-1240309605	Chrysophrys auratus	CAURATUSV1.SCAFFOLD.3274	1659	CACGGGGCAGAACGTTTGACGATACAGCCTCTTTT[C/T]AAAGAGATCAATCCTTTTTTTCCCGTTATTCCACA	Y
AX-565734436	Affx-1240309606	Chrysophrys auratus	CAURATUSV1.SCAFFOLD.3274	1714	TTCCCGTTATTCCACACTTCAAAAAGGCACATGTC[A/G]TACTGAAGAGAATACAGTTCACTAACAAAACACAA	R
AX-565734438	Affx-1240309607	Chrysophrys auratus	CAURATUSV1.SCAFFOLD.3274	7008	TACAGGTAAAGACTGTGATTTGGGCTGAACTGGTC[A/G]GTTCCATCATTGTTTATTATGGTTAACTTTCTCTT	R
AX-565746367	Affx-1240315591	Chrysophrys auratus	CAURATUSV1.SCAFFOLD.3275	1966	GAAGTCGCCTCCAGCGAGTGATGAACTGCGTCAGT[C/T]TGAGTCGTAGCAGACGCCAAATGTTTCCACTTTAC	Y
AX-565721460	Affx-1240303197	Chrysophrys auratus	CAURATUSV1.SCAFFOLD.3278	1703	AGCTTATGATACTTCGACCGCACTGCTTAAAAACG[A/G]CGCTGCAGTGGGTCGCAAACACTCTGAACGCGAGG	R
AX-565755292	Affx-1240320095	Chrysophrys auratus	CAURATUSV1.SCAFFOLD.3280	3427	GCACAGTTTAATGGCTGTAGAAAATGACACCATCC[C/T]AATAAACTTTGCTTTATGCTATTCGGCCTGCCCCA	Y
AX-565754644	Affx-1240319884	Chrysophrys auratus	CAURATUSV1.SCAFFOLD.3282	3556	ATTTATGTTAATTTAACACACACATCATTAGAACA[C/T]AACAGGACACAACCACAACACTCAGAGCATGTACA	Y
AX-565709616	Affx-1240297177	Chrysophrys auratus	CAURATUSV1.SCAFFOLD.3283	378	CTCAGGGCTCTGGACCAGCTGGGTTTGAAGCTGAC[A/G]ATGGTTTTAACTGTAGAAACATTTACCAGAACCAA	R
AX-565709614	Affx-1240297176	Chrysophrys auratus	CAURATUSV1.SCAFFOLD.3283	2180	TGTCCCAAGTAAAAAATATTTAATTTGTGATTAAA[A/G]TCTGCAAAACTGAGAAAAATAGTTTGTAAGTGAGA	R
AX-565721956	Affx-1240303400	Chrysophrys auratus	CAURATUSV1.SCAFFOLD.3291	1777	CTGTGATTCTGTACAGTTACAACTCGTTTATACTC[A/G]TAGATATTTACTATAACTACTGATACTGATATGAA	R
AX-565752210	Affx-1240318662	Chrysophrys auratus	CAURATUSV1.SCAFFOLD.3292	366	ACACACACTGTCTGTTTGTAAGTTAGTGCTGCAAA[C/T]ACATCTGTCAGGAGAAACACTTTAAAGGTCCCATA	Y
AX-565752208	Affx-1240318661	Chrysophrys auratus	CAURATUSV1.SCAFFOLD.3292	3443	TATGACAAACATCACTCAGAAATTCACAGATTTTT[C/T]GGGAAAAAATACATTTTATGTAACAGAATAGAATA	Y
AX-565713943	Affx-1240299468	Chrysophrys auratus	CAURATUSV1.SCAFFOLD.3302	1849	GAAGAAGAGAGTGAAAGTGGATTATATAACACAGA[A/G]CAGAAATGCATCCTTCTGCCCAGTACTCCAAGTAT	R
AX-565751014	Affx-1240318049	Chrysophrys auratus	CAURATUSV1.SCAFFOLD.3305	629	ATGTGACACATATCTGATGTGGTCGCTAACTACAT[A/C]GCTGACCAGCTACGAGGTCCCGGGCGTCTCCACAA	M
AX-565728292	Affx-1240306527	Chrysophrys auratus	CAURATUSV1.SCAFFOLD.3307	455	AGAAAACCCAGTGTCACAGGAGTTACATTCAAAGT[A/G]GCATTTTATTTTTGCTTTGGAGGGAGAACAAGCCC	R
AX-565728081	Affx-1240306528	Chrysophrys auratus	CAURATUSV1.SCAFFOLD.3307	637	CCTCCTTCTATGCTACTACTCTCTGTCTATTTACA[A/C]ATTTCCCAAAGTACCAGATGGTACTGCAGCTAATT	M
AX-565728086	Affx-1240306530	Chrysophrys auratus	CAURATUSV1.SCAFFOLD.3307	727	ATCACAAACAAAACACTATTCACACTAAACACTGG[A/C]TCATGTTGGGAGTGGAAGATTGGTGGGAGAGGAAG	M
AX-565723292	Affx-1240304062	Chrysophrys auratus	CAURATUSV1.SCAFFOLD.3310	1330	AGCTTAAAGGTAAAAGCATCTGCTCACTGAGGTTA[A/G]ATGGTTTAAGTAGTGCTGAAATGATTAGCTGAGAA	R
AX-565723294	Affx-1240304063	Chrysophrys auratus	CAURATUSV1.SCAFFOLD.3310	1408	TTTAAAAATAAGTTTGTGTCGGAGTTTTGGAACGT[C/T]GGTCAGACATTTTTACACGAGATGAAAATCTATCT	Y
AX-565736498	Affx-1240310638	Chrysophrys auratus	CAURATUSV1.SCAFFOLD.3311	91	TAATAACGAGTGGAAAAAACGACTGGACAAAGATG[A/G]ATGGACTTGAATTAAAGCCATCTTGTTTGCTGTGA	R
AX-565736496	Affx-1240310637	Chrysophrys auratus	CAURATUSV1.SCAFFOLD.3311	211	AGGATAGTTTTTCTACCCAAGAACATCCAGGATCA[A/G]GAGAACATATGGATAAACCTACAAATGAAATGTGT	R
AX-565736332	Affx-1240310635	Chrysophrys auratus	CAURATUSV1.SCAFFOLD.3311	1143	GTAGTGTAGTTTAGTTTCTTTAATGTATCTTTGAA[C/T]CAATAAGGAACTTCTGTTTCATGTAGTATCAACTG	Y
AX-565736494	Affx-1240310636	Chrysophrys auratus	CAURATUSV1.SCAFFOLD.3311	1212	TGATCATTAAAAGTCAAAAGCCAATGGTCTGTCAC[A/G]GCCTAAATTGGATGAAATCCTCAGCTCAAATTTTT	R
AX-565751564	Affx-1240318227	Chrysophrys auratus	CAURATUSV1.SCAFFOLD.3314	2175	AAAACAGACAGACATTTTAAGAGCAACTTCCTTGT[A/G]TGTTGAAAACTCTACAACTTGTGAATCCCTCAACT	R
AX-565711849	Affx-1240298415	Chrysophrys auratus	CAURATUSV1.SCAFFOLD.3318	823	CAAGTGGAACGGTTAATACCAGCAGTGTGTGATGA[C/T]GTGCAGAAATCAGTAGAGATGAAAGCAACAGCATG	Y
AX-565711851	Affx-1240298416	Chrysophrys auratus	CAURATUSV1.SCAFFOLD.3318	873	AGAGATGAAAGCAACAGCATGGTGTATCTGAGACT[A/G]TCCAACTTAAAGCCAGAGGACTCTGCTGTGTATTA	R
AX-565711853	Affx-1240298417	Chrysophrys auratus	CAURATUSV1.SCAFFOLD.3318	974	AGCAGAGAAGCTTTACAAAAACTCCACAGAACATT[C/T]GTTCACAAAGACCTACAGGTGGCAGCAGAACATAT	Y
AX-565728395	Affx-1240306578	Chrysophrys auratus	CAURATUSV1.SCAFFOLD.3319	2414	TGTGTCGATCAAACCGCTGTGCTGATTTTTACATT[C/T]GAATCTTTGCAGATGACTCGATTGTTTCGGTTTCT	Y
AX-565728179	Affx-1240306579	Chrysophrys auratus	CAURATUSV1.SCAFFOLD.3319	2515	CTCTGCACACTGTTGCTTTTAGATAAAGAGACTTT[A/C]AGGTTGACAGGATCTCTCTCCTGTTTAGTTTCTGA	M
AX-565728181	Affx-1240306580	Chrysophrys auratus	CAURATUSV1.SCAFFOLD.3319	3093	ACCAGAAGTGACTTTTTGGATCTAGTGTAGTACTT[C/T]CCACAGGAATTATCTCAAACTTCATCAATTCTATG	Y
AX-565727525	Affx-1240306255	Chrysophrys auratus	CAURATUSV1.SCAFFOLD.3323	1263	GAAAACATGTAACAGTAGTCAGCTGAACGATGTTC[A/G]AGCGCTCCGCGAACGGAGACGGACGGAAAAGTATT	R
AX-565740566	Affx-1240312752	Chrysophrys auratus	CAURATUSV1.SCAFFOLD.3324	7631	TAGCAACATAACACCCACCCAAGACTGGTAAATGT[C/T]AGTGGCTTACTGTAAGGATTGTTTGCGCCCGGCTA	Y
AX-565740570	Affx-1240312754	Chrysophrys auratus	CAURATUSV1.SCAFFOLD.3324	7747	TTTAATCTATGAATCATTTTTAAAAACATTTGTCC[C/T]TCCAAGGTGTTTTCTGTAACCCTGAAGAGGCTGAA	Y
AX-565740572	Affx-1240312755	Chrysophrys auratus	CAURATUSV1.SCAFFOLD.3324	7915	GGTGTTTTAGCGATATTCCTGGAGAGGTTAAAGAA[C/T]GAGATCACCAGACTGACAGCAGTTCGGACCATCAC	Y
AX-565733373	Affx-1240309171	Chrysophrys auratus	CAURATUSV1.SCAFFOLD.3325	2341	CTGGAAGGAAGAAGACCCTTTTACCAAAAGATAAT[A/C]AGGTGTTTTGAGATTTCTGTCTAACAAGTCGCTCC	M
AX-565733565	Affx-1240309172	Chrysophrys auratus	CAURATUSV1.SCAFFOLD.3325	3066	AGACCAGAAGAAGAAGCTGGAGTTGGTTGGTTGCA[C/T]GTGATTTTTCCTTCTCTTGTATGTGTAATTATTTA	Y
AX-565733567	Affx-1240309173	Chrysophrys auratus	CAURATUSV1.SCAFFOLD.3325	3134	TTATAACAAATGCTTAATATCTACTTCTTTAACCG[C/T]TTTTCACTCCATTTCAGCATGAACTCTTCCCTCGT	Y
AX-565751157	Affx-1240318121	Chrysophrys auratus	CAURATUSV1.SCAFFOLD.3326	154	CCGATGATGGACTTGAGCTTCCTGTCCTCAGAAAC[A/G]TTTGGGAAATATGCTTATTGTCTTTCTACCTGCAC	R
AX-565751349	Affx-1240318123	Chrysophrys auratus	CAURATUSV1.SCAFFOLD.3326	455	TGTATTTTACATTTACATTTTTTATGTTTATAGTT[A/G]AACTGTTAAATTTACTTCCATTACACGTCGTAGTC	R
AX-565734171	Affx-1240309561	Chrysophrys auratus	CAURATUSV1.SCAFFOLD.3328	639	TGCAGAACGAGACGGAAAGTGATGTGATGAAACAT[A/G]AAGGAATTTTATTTACTATTTAAACTCAGGATTCA	R
AX-565736813	Affx-1240310793	Chrysophrys auratus	CAURATUSV1.SCAFFOLD.3333	3090	TCGACCCGGCCAAAAGTATATGGACAGCAGAACAT[C/T]GCAGCCGTATGTGTGCACAGTTCAAAGTGTTGGAT	Y
AX-565736644	Affx-1240310794	Chrysophrys auratus	CAURATUSV1.SCAFFOLD.3333	3193	CATTAAAAGGTTGCACAGTTTATTTACAAGTTTAC[A/G]AGTCATGTCAGTGTTTGTGCAGAGAGAGTCAGAAT	R
AX-565736816	Affx-1240310795	Chrysophrys auratus	CAURATUSV1.SCAFFOLD.3333	3273	AGACGAGTCCTGTTAATCCCAAAAAAATAATCTAG[C/T]GAAAACAATTTATCAAACAGCTTCTCAGTTGGGAG	Y
AX-565736818	Affx-1240310796	Chrysophrys auratus	CAURATUSV1.SCAFFOLD.3333	3382	TTGTTGGGCTCTCCAGTCCAGTGGGTTCAGAAAAG[C/T]GCTTCTAAATATTTGAATTCAAACTAAAACAGAAT	Y
AX-565736720	Affx-1240310830	Chrysophrys auratus	CAURATUSV1.SCAFFOLD.3334	974	TCTTCTTTGTTCTTCAGTTTGTTTTAGAGACCAAC[C/T]GTGAGAAAAAACACGAGCACAACCCATTAACGTCA	Y
AX-565736718	Affx-1240310829	Chrysophrys auratus	CAURATUSV1.SCAFFOLD.3334	3884	GTATTTCATTATGTAAATAAATAGTTATTGTGCAG[A/G]TAAATATTTAAACAACAAAATATACTTAACAAATA	R
AX-565733659	Affx-1240309311	Chrysophrys auratus	CAURATUSV1.SCAFFOLD.3335	1165	ACCTCTCAGAACAGAAAAATATCAGAGCTTTGTAC[A/G]CTTCTAAAGACAACTGTATCAAATGCTTAATTTAG	R
AX-565733848	Affx-1240309312	Chrysophrys auratus	CAURATUSV1.SCAFFOLD.3335	6253	GGTAGCACAACGTGCTAATAGCCACTTTGGTGTAG[A/G]GCAGATTACACACACTTAATATTCATAAAGTGCTG	R
AX-565733665	Affx-1240309314	Chrysophrys auratus	CAURATUSV1.SCAFFOLD.3335	7652	TAAAGAAACTAATTTCACTATATAACTGTACATGA[A/G]TGAATTTAATATTGTATTGGGAGAAAAAAAAGGAA	R
AX-565704939	Affx-1240295038	Chrysophrys auratus	CAURATUSV1.SCAFFOLD.3336	813	TGCTCGGCTTCATCTAATGAGCCTCAGACAAACAC[G/T]GAACCTCAGAGGGATTAATGTGTGAAGAGCTGCGA	K
AX-565705417	Affx-1240295037	Chrysophrys auratus	CAURATUSV1.SCAFFOLD.3336	6580	CATTTAAACAAAAGAATTCAAGGCTGCAATAATCA[A/C]TATTTCTATATTAACAATAGGTAAAATGACATAAG	M
AX-565752743	Affx-1240318813	Chrysophrys auratus	CAURATUSV1.SCAFFOLD.3337	3856	GTGTTTCCCATGTTTAAGTTTCTCCAAACTCAACA[A/G]CTCAAAATATTAAGAGATTTTATAAAGAAGTCTGG	R
AX-565752506	Affx-1240318814	Chrysophrys auratus	CAURATUSV1.SCAFFOLD.3337	4051	CACACATTCCATCAAACTAAAACCATGTCAAAAGT[A/C]ATGTGCATTTATCAGTGGTTGACTTGGTAGTTGAC	M
AX-565736650	Affx-1240310797	Chrysophrys auratus	CAURATUSV1.SCAFFOLD.3339	3023	TTGTTGTTTACCTCGTGTTCTGACACGCAGTCGTC[C/T]TTGTAACATTTTCTCTGTGTGCCGTCTGCAGGCCC	Y
AX-565709460	Affx-1240297097	Chrysophrys auratus	CAURATUSV1.SCAFFOLD.3340	199	CCATCATTCCTGTTCTTTTTTTACGAGTTCAATAT[A/G]TAAGTTGTTGTGTGGCAGAAACCCCAGATCACTGA	R
AX-565709461	Affx-1240297098	Chrysophrys auratus	CAURATUSV1.SCAFFOLD.3340	284	TGCCCCAGACAAAGGCATCCACCAGTTTGTGGTGG[A/G]GAATGCTCCTTTAACTTGTTAAGAACTAGCCTCTA	R
AX-565755257	Affx-1240320077	Chrysophrys auratus	CAURATUSV1.SCAFFOLD.3341	3362	GAATTATAAATCAGATGAGAGGAATATCTGCAGGT[A/G]TCAGGTGTATTTCCTCGTCATACACAAACTAGATG	R
AX-565709779	Affx-1240297259	Chrysophrys auratus	CAURATUSV1.SCAFFOLD.3342	2124	GTGTTAGGATTACATCTATAGTTTAAGAAATCCTT[C/T]ACTATGATTACACATTGATGCACGAGTTTTTACCC	Y
AX-565750987	Affx-1240317945	Chrysophrys auratus	CAURATUSV1.SCAFFOLD.3344	3707	TTGGAATTAAACTGTTTTTTTGTCGTTATGAAAAC[C/T]ATAATAAATGTGTGGTAAACGTCAAATAGTCGCTG	Y
AX-565734355	Affx-1240309564	Chrysophrys auratus	CAURATUSV1.SCAFFOLD.3349	1177	TACTTATAAGAAAGAAAATTCTATAAACAAATGAT[C/T]AAATATTATATCCGGTCAGCGAGGCTGCAGTTGCG	Y
AX-565723353	Affx-1240304093	Chrysophrys auratus	CAURATUSV1.SCAFFOLD.3354	1053	TGGAATCAGTGATCTACAGTCACACCTCGACACCA[A/G]AGCTAAAATTCATCAACTACATTCTGTATGGTGAC	R
AX-565723360	Affx-1240304096	Chrysophrys auratus	CAURATUSV1.SCAFFOLD.3354	6541	CCGCCCACATCCTGGGGGTGGAGCTAGATGAGCGA[C/T]TGGTCCATGCTGCCAAGCAGAACATTAAGCACTTC	Y
AX-565754585	Affx-1240319854	Chrysophrys auratus	CAURATUSV1.SCAFFOLD.3355	524	CGCGTGAGAGTATATGCTGTAGGCTATAGCCTTCA[C/T]AGACATATAAAACATACTTAAATAAATAAAATGAA	Y
AX-565723782	Affx-1240304305	Chrysophrys auratus	CAURATUSV1.SCAFFOLD.3357	1398	GATTTATGGGTGGAGATTATTTATGATCCATTTTT[C/T]CCATTCACAGATAAGATAATAACAACGATCTTAAA	Y
AX-565754686	Affx-1240319904	Chrysophrys auratus	CAURATUSV1.SCAFFOLD.3358	1587	TCTGCAGTAAGTAAGCAAGTAAGATGCTGAAACTT[A/G]AACTCAGCCGGCTGTGAGTCCAGAAGAAGCTTTTC	R
AX-565704621	Affx-1240294638	Chrysophrys auratus	CAURATUSV1.SCAFFOLD.3359	3312	ATACACAGAAATGTGTTAATAGATCATACTAATAC[A/G]TAAGTGGCTATAATTTGCTAAAACGTGCAAGTTTT	R
AX-565704125	Affx-1240294640	Chrysophrys auratus	CAURATUSV1.SCAFFOLD.3359	3920	CTTTGCAGAAGCCTTTTCGGCACATGTGACATGTT[A/G]TGTGTTGAAAACTTGTATGTTGAAGTAAATGTAAT	R
AX-565740560	Affx-1240312749	Chrysophrys auratus	CAURATUSV1.SCAFFOLD.3361	387	TTGGGTCGGTGTATCTGTATTACATTTTACATTCT[C/T]GAACTCTCTGTCAACACTGATGATGATGGAGGTCT	Y
AX-565746410	Affx-1240315610	Chrysophrys auratus	CAURATUSV1.SCAFFOLD.3364	1473	CTTTTGCCCAATCCTAACGCCAGGCCAAATTTCAG[G/T]CTCCTTGGATTTAAAGTGCGACCAGAAACGAGCGA	K
AX-565730013	Affx-1240307506	Chrysophrys auratus	CAURATUSV1.SCAFFOLD.3366	3896	TGCCATCGCTGAGGTTTTCACTCTGTAAATAAACT[A/G]TGAGCTCTGCAGTCTGTGTCTCGGTTATCGTTTTC	R
AX-565746381	Affx-1240315663	Chrysophrys auratus	CAURATUSV1.SCAFFOLD.3367	482	CTTGTAGCTGGCAGCACTTTTCAGATAATTATCAT[A/G]ATGATTATGATAAAACGGAAAAAGAGAAAGCATTA	R
AX-565709457	Affx-1240297248	Chrysophrys auratus	CAURATUSV1.SCAFFOLD.3370	391	TTACACTCTTTTATTAAGCTGTAATCAAGGAAGGA[A/G]GGAAGGAAGGAAAGAAAGAAGGAAGGAAGGAAGGA	R
AX-565733977	Affx-1240309467	Chrysophrys auratus	CAURATUSV1.SCAFFOLD.3371	1064	AATGACATAATTGGTAACCAGTCTACAATCACAGA[A/G]CGTGATGCAGCTCAGTAACATCTTGCGGTACTTTG	R
AX-565746921	Affx-1240315925	Chrysophrys auratus	CAURATUSV1.SCAFFOLD.3373	641	TTTTTGGGTTAAAATAGCTCCTCAATACATTAAAT[A/G]TATGCAGCTTCTGACTGAGTTGCATATGCCAGTAG	R
AX-565746917	Affx-1240315923	Chrysophrys auratus	CAURATUSV1.SCAFFOLD.3373	3214	AATGCACACAGTCTGTATCATCCTAGGTTCAGTCT[A/G]CCCCCTACTGGCAAGTGCTATAGGTACGAAATAAC	R
AX-565746919	Affx-1240315924	Chrysophrys auratus	CAURATUSV1.SCAFFOLD.3373	3740	TCTCTACTCATATTAAACACATAACACTTTTCTTG[A/C]CCTAGCTTTTTCCAAACATTTACACACAGCATGTT	M
AX-565729884	Affx-1240307437	Chrysophrys auratus	CAURATUSV1.SCAFFOLD.3375	3847	TTGAAACCAGAGAAAAATACTAAAAAACACATGAT[A/G]GGGAGAAACCAATCAAAATTACCATGAAAGGGGAT	R
AX-565704057	Affx-1240294574	Chrysophrys auratus	CAURATUSV1.SCAFFOLD.3376	1428	GCCTAAGTCCTGGATGAGCTAGAGAAAACAAAGTA[C/T]CAAATGAAAACCAGAAAGTTTAACACAAAAACCAA	Y
AX-565711784	Affx-1240298384	Chrysophrys auratus	CAURATUSV1.SCAFFOLD.3380	3651	GTGGTATCGAAGATCGAAAGCAAGAAATGACGTGC[G/T]ATACGCATGACCCCTGGTTAACAACTCATTTTGCT	K
AX-565715681	Affx-1240300242	Chrysophrys auratus	CAURATUSV1.SCAFFOLD.3382	3552	GTTACATTCCCACTGATGTTGATTGTTTCAGTGAA[C/T]TGATGTCACTTTGGAAAATAAAATGTATTGTTTAA	Y
AX-565711801	Affx-1240298299	Chrysophrys auratus	CAURATUSV1.SCAFFOLD.3388	899	TCAACGCCCAATCTACAGTAACAGCTGTGTCTGAC[A/G]TATTTTTAAAAAAGACACCAAGAGGACAGAGAGAG	R
AX-565711803	Affx-1240298300	Chrysophrys auratus	CAURATUSV1.SCAFFOLD.3388	980	TGTGTGATATGAATGGATTAAGCACTCTGAAGTCG[A/G]TCTGCATCGTACACCTGTCTCCTGTAGAAAAGGGG	R
AX-565734543	Affx-1240309660	Chrysophrys auratus	CAURATUSV1.SCAFFOLD.3390	5738	TTCAAATTAAATAAACCCTTAAAAAATAACTTGAT[C/T]ATCTTCTCAGATAATTGTCAGTTCTCCTTATTGCT	Y
AX-565734373	Affx-1240309661	Chrysophrys auratus	CAURATUSV1.SCAFFOLD.3390	5806	GCTCTAAACCTCACAGGAAAGTCCTTATAGGGTCA[A/G]ACCAGCGGTCAGCTGATTTACTGTCTGCAGTAGGT	R
AX-565736272	Affx-1240310604	Chrysophrys auratus	CAURATUSV1.SCAFFOLD.3393	2824	CCAGGTCTGCTATCCTTCAAAAGAATCCTGCCTGT[A/G]CAACATTTATGAGATGCGAGAAAACGAACCCTGAG	R
AX-565736428	Affx-1240310605	Chrysophrys auratus	CAURATUSV1.SCAFFOLD.3393	3979	TGGGAAAGATTTTTTTGCACCTTTTTCATGACAGA[A/G]AGTAATTACACCAAAATCCAATAAAACCAGATGTG	R
AX-565723743	Affx-1240304332	Chrysophrys auratus	CAURATUSV1.SCAFFOLD.3395	3077	AGAGAGAGAGAGATGACTAAAATTAGATGACAGCA[A/G]AGATTGAAGTTGAGAGTGAGATGTTGAGGGAGAGG	R
AX-565723745	Affx-1240304333	Chrysophrys auratus	CAURATUSV1.SCAFFOLD.3395	3703	TCCTGTTTCTTGGACGTTGGCCACAGAGAAGAATT[G/T]GCATTATATATTTAACTGTGCAAACAAGTGACAAG	K
AX-565723840	Affx-1240304334	Chrysophrys auratus	CAURATUSV1.SCAFFOLD.3395	3826	GGAAGGTAATGAGGCGTGAGAGAGTCTCTGCCTGC[A/G]AGATATTACTGCAAGGGAAGAAACAAGCGGCAGCC	R
AX-565705087	Affx-1240294870	Chrysophrys auratus	CAURATUSV1.SCAFFOLD.3397	3704	GTACGTCGACTCAAATCCTGACCTTTGACCTCCAC[A/G]TTAGCATTAGCCAGATGTAGCTGGACACTGTGCTG	R
AX-565740915	Affx-1240312925	Chrysophrys auratus	CAURATUSV1.SCAFFOLD.3400	699	ATCATGCAGCCAATGAGATTGCAAATTCAGTAATA[C/T]ATATTTCATATCAATTTTAAAGCCTAAACAAGAAA	Y
AX-565741070	Affx-1240312923	Chrysophrys auratus	CAURATUSV1.SCAFFOLD.3400	3255	ACACTAAATAATGCTCCCATGAACATTTATTACCT[C/T]TGTGTGATGTTTCCGATGCAAGCCTTTTCTTTTTG	Y
AX-565740913	Affx-1240312924	Chrysophrys auratus	CAURATUSV1.SCAFFOLD.3400	3532	ATATGAAGTATTCTTGTATCATCGGCAAGAAAACG[A/G]GAGAGAAAAAGTGACTTTTCGACATGTTAGTAAGA	R
AX-565725557	Affx-1240305241	Chrysophrys auratus	CAURATUSV1.SCAFFOLD.3402	235	TCAAAAGTGCGGAAATACGGTAAGTTAGGTTCACA[A/G]TTAGTGGACAGTCCACGTTTTCACTTGCAGTGTTG	R
AX-565752037	Affx-1240318460	Chrysophrys auratus	CAURATUSV1.SCAFFOLD.3403	7406	ATTTCAGGAATTACTTATTGACTTGATTTGCAGTC[A/G]GTTCTTGATTTGTAATTTTTTAGACCTCTGGTAAA	R
AX-565751824	Affx-1240318461	Chrysophrys auratus	CAURATUSV1.SCAFFOLD.3403	7578	AGCCTCCTTTTAAAACTTAACTGGATCCACACTGA[A/C]AACGAATCTCTTGTTTCCAGACCCATACGCAAACT	M
AX-565723694	Affx-1240304307	Chrysophrys auratus	CAURATUSV1.SCAFFOLD.3404	3623	AGGTTTTTCTGGCAAAATAATGCATGCGTTTACAT[C/T]GCTGGGGGCAGTTCTGTTGCCAGACCCTGAAGCAT	Y
AX-565755054	Affx-1240319977	Chrysophrys auratus	CAURATUSV1.SCAFFOLD.3407	1072	GTCAGATAAAACAAATCACCAAAAGAATATAAACA[A/C]GTTTTTACACTATTATCACTCATTCAGACACAAAA	M
AX-565734160	Affx-1240309555	Chrysophrys auratus	CAURATUSV1.SCAFFOLD.3410	5749	GGGCGTGGCCACCTTCTGATTTTCAAGTCATTAGC[A/G]GAGTCTGTCCTCTGGGCTTCTCTTATTAAAGATTG	R
AX-565734340	Affx-1240309556	Chrysophrys auratus	CAURATUSV1.SCAFFOLD.3410	6008	ATTTTATTTTAATTATGGGTCATCAAGATGCCTTG[A/C]TAACAGGTTTATAATCACATCTATGCCATCTGAAT	M
AX-565751676	Affx-1240318387	Chrysophrys auratus	CAURATUSV1.SCAFFOLD.3411	614	GACGTCTCAGAGGGCAACAGCAATGATTTAGCATC[C/T]GTCATCATAGCGCCAGTTCTTGATTCTGCTCAGAC	Y
AX-565751672	Affx-1240318385	Chrysophrys auratus	CAURATUSV1.SCAFFOLD.3411	3831	TTTTAAGTGGAAAACAGTTATAATCCTATGTTTCA[C/T]TGACTGAACATGTAGATGTGTCCAGATACTCAGAG	Y
AX-565751674	Affx-1240318386	Chrysophrys auratus	CAURATUSV1.SCAFFOLD.3411	3957	AACCAGAGCAAGAAACTCGAAAAATACAGCATATT[A/C]AAAATAATAAAGTAACAGATGGACGGATCTGTTAT	M
AX-565751362	Affx-1240318130	Chrysophrys auratus	CAURATUSV1.SCAFFOLD.3413	3494	TTATGTCAATACAATGTCAGAAGATGGTGAAAAAT[A/G]CTTGTAATGATCCCCAGTAATTAATTCACTAATTC	R
AX-565751175	Affx-1240318131	Chrysophrys auratus	CAURATUSV1.SCAFFOLD.3413	3638	GGAATGACATTTTTCTTTGATAAAACAGAACAATT[G/T]CTCAGTTACTTGACTGATTTATTCACATTTTAAAC	K
AX-565751366	Affx-1240318132	Chrysophrys auratus	CAURATUSV1.SCAFFOLD.3413	3753	CAAACAAGAGGGATTCCTCACAGCCTGGCAACACA[A/G]AGTTCTTCTAATAAATGGCTAAAAACTGATGTATA	R
AX-565751486	Affx-1240318291	Chrysophrys auratus	CAURATUSV1.SCAFFOLD.3416	3209	AGCTGCTGCAGAAATTCGCAGACTTTCTATTCAAA[C/T]GACTGTTTGCAGCGAGAGAGACGCTGTTTGTTCCT	Y
AX-565751699	Affx-1240318293	Chrysophrys auratus	CAURATUSV1.SCAFFOLD.3416	3246	ACTGTTTGCAGCGAGAGAGACGCTGTTTGTTCCTC[A/G]TGCTTCATATGAGTTACCCGCACTTTATTCAATTG	R
AX-565751494	Affx-1240318295	Chrysophrys auratus	CAURATUSV1.SCAFFOLD.3416	3669	GAGGGGATAAATCTGCTTCGAAATCCTTAAAAAGT[C/T]GCTCCACACGCGTGCAGAACTTGCCTGAGAAAATC	Y
AX-565746593	Affx-1240315766	Chrysophrys auratus	CAURATUSV1.SCAFFOLD.3417	3865	CTTTGCCCTCTTAATAGGGCTGGTGAGTTCCAAAC[A/C]TTTCTGATGATATGTGACGTCTGTACTGACTGAAA	M
AX-565741030	Affx-1240312903	Chrysophrys auratus	CAURATUSV1.SCAFFOLD.3418	880	GGTCTTGATGACGTTCACACTGGTCGTACGTTTCA[A/C]TTCCGCGTCATCTTCACCTATCTCTCTTGAGAACT	M
AX-565727456	Affx-1240306221	Chrysophrys auratus	CAURATUSV1.SCAFFOLD.3419	3173	TTTTTAAAAACATGCTACATAACATTAGATTATCA[C/T]TGCATGAAATGTTAAAAAATAAAAATAATTATGTA	Y
AX-565727682	Affx-1240306222	Chrysophrys auratus	CAURATUSV1.SCAFFOLD.3419	3712	TATAGTTTTTGTTCTTGTGTTGCCACATTCCTTTT[A/G]GTTCCTGCATTTTGACCTCCGGAGGTTTTTTTTGT	R
AX-565730077	Affx-1240307411	Chrysophrys auratus	CAURATUSV1.SCAFFOLD.3422	642	TCCTGTTAGTGCACACGCCTCCTCTCTCATTGGCA[C/T]GTTTTCTATCTCTGTTGCTGTATAGCTCTCATTCA	Y
AX-565729837	Affx-1240307413	Chrysophrys auratus	CAURATUSV1.SCAFFOLD.3422	991	ACACTATTGTTTAGCCAGCTGTATTCAAAATGATT[G/T]ATTAGGTTAGAGGCGACAGAAAGTTGGCTTTCTTA	K
AX-565729831	Affx-1240307410	Chrysophrys auratus	CAURATUSV1.SCAFFOLD.3422	1495	TCTTCCAAGAGGTTTATTGTCTGCTTCCACTATAA[A/G]ACCATCTTCATGTATGAGAAACACAAACTCAATGT	R
AX-565728381	Affx-1240306571	Chrysophrys auratus	CAURATUSV1.SCAFFOLD.3423	709	CGTCGTCAGCCCAAGCAGACGTTTCTTTAGCAGCC[A/G]GTAGTGTCACCGTACGTTATTAAAGGCAAAGTTAG	R
AX-565747023	Affx-1240315917	Chrysophrys auratus	CAURATUSV1.SCAFFOLD.3425	668	ACTGGAGAGAGATTCAGCACAAGAGTTATTTAATC[G/T]TTACTTCATGTCTTCTTCTTCTCTACCCGTCTGTC	K
AX-565723305	Affx-1240304114	Chrysophrys auratus	CAURATUSV1.SCAFFOLD.3426	2894	GGTTCTTGAAGGTTTCCTGAAATGGTTTGCTTCCA[C/T]ACAATAACAGAAATAATCACAGTCATGTCCATTAA	Y
AX-565723404	Affx-1240304115	Chrysophrys auratus	CAURATUSV1.SCAFFOLD.3426	3105	TAAGTGCTTTTACTAAATTTCCTGATAAATCATCC[A/G]ACAGTTGTTTTAACCGTCCAACAAACAAGGAGGGA	R
AX-565736567	Affx-1240310756	Chrysophrys auratus	CAURATUSV1.SCAFFOLD.3427	3834	TGAACCTCGTTGAGGTCAAAAATAAGCAGGCGTAT[G/T]CATAGCTTTATAAATGTGACGCAAAGAAAGCGTCT	K
AX-565727564	Affx-1240306275	Chrysophrys auratus	CAURATUSV1.SCAFFOLD.3431	5762	GATGAGAAAAACAAGAAAACGGACGTGAAGCTATT[A/C]AAACTGTTGGCAACAGCAACCACAAGAGTGGAAGT	M
AX-565727788	Affx-1240306276	Chrysophrys auratus	CAURATUSV1.SCAFFOLD.3431	5792	CTATTCAAACTGTTGGCAACAGCAACCACAAGAGT[A/G]GAAGTTTTATAGACGCTAACAAGAGCCAGGACAGA	R
AX-565734078	Affx-1240309516	Chrysophrys auratus	CAURATUSV1.SCAFFOLD.3433	113	CAGAGCTCGATGCATGTCAGCTTTGTTTCAACACT[A/G]TGAAGACGCTCTGGACCTTCAAACGGCTGTTGGAC	R
AX-565714140	Affx-1240299465	Chrysophrys auratus	CAURATUSV1.SCAFFOLD.3434	1894	TCCGTGGGAGTGACCTTTTACATGTAATGTGAACA[G/T]GGGAAGTTAGAAATAATATGTAACATACAACCTCC	K
AX-565729977	Affx-1240307487	Chrysophrys auratus	CAURATUSV1.SCAFFOLD.3435	2523	AGGACAAAAGCCACTTGGTACGGGTTTAGGAGAAC[A/G]TCGTGGTTTGGATCACGGCTGGAGATGATCCGACT	R
AX-565730225	Affx-1240307488	Chrysophrys auratus	CAURATUSV1.SCAFFOLD.3435	3472	GTTGCTGTTGATATGAAATCACTTGGTGGGAATAG[A/G]TCTGTTCTTGGAGATATTTAGTTTTATTTTCTCCA	R
AX-565733174	Affx-1240309072	Chrysophrys auratus	CAURATUSV1.SCAFFOLD.3436	489	AAGCAATAATGGATTACCAATGCGAAAATGCTTTG[A/G]TAATTAAAGTAATTATTAGTTTCAGCTCTAGTAGA	R
AX-565733368	Affx-1240309073	Chrysophrys auratus	CAURATUSV1.SCAFFOLD.3436	567	GAATGTTCACCCAAAGAGAAAATTATAGTCCTCTG[A/G]ATTATTTCACTAGTTTGGCTACAGTTTTGAAATGA	R
AX-565733178	Affx-1240309074	Chrysophrys auratus	CAURATUSV1.SCAFFOLD.3436	636	GATGAGAGAGTTACAGTGGAACAGAGCTTTCTGAT[A/G]CTTGCCAATTGTTGATATGTTTTTGTTGGGTTAAC	R
AX-565705317	Affx-1240294987	Chrysophrys auratus	CAURATUSV1.SCAFFOLD.3438	370	CAAACCGTGCACGGAGGAACTGCCATTTTCTACAA[A/G]CACCGTATTTTACTTGTGTTGTTTAACTCATGACG	R
AX-565734493	Affx-1240309635	Chrysophrys auratus	CAURATUSV1.SCAFFOLD.3443	877	TGTTCTGACCTACAAAGCCAAAACAGCCAGTATCT[G/T]TGAGAAATAAGTCCTGATTTAACTCCATCCATCCA	K
AX-565734312	Affx-1240309632	Chrysophrys auratus	CAURATUSV1.SCAFFOLD.3443	1343	TGTATGCCCACTTAATGGTCTGAGTGAATGAATAA[C/T]GTGTGGCCTTCTATTCTCCTTATATCTGGATCATT	Y
AX-565734316	Affx-1240309634	Chrysophrys auratus	CAURATUSV1.SCAFFOLD.3443	2135	CTGACATGGCAGACATGTCCATGGAAGAGGTAACA[C/T]AACATTTCTATTCGCTATATGATGAACAATGTGTT	Y
AX-565747111	Affx-1240315962	Chrysophrys auratus	CAURATUSV1.SCAFFOLD.3444	7011	TGAATGGTAAGCTAACAGTGGCTAGCTAAATAGTT[A/C]ACGTGAAGTCAACTTTTGCCAAACAGTCTCTAAAA	M
AX-565747016	Affx-1240315973	Chrysophrys auratus	CAURATUSV1.SCAFFOLD.3446	3692	GAAGTATCTTTCCCTTATTTCTACCAAAAAAGTCA[A/C]GAAAAGGTCAACTTTTTGCAAAGCCTAGCATATAA	M
AX-565747018	Affx-1240315974	Chrysophrys auratus	CAURATUSV1.SCAFFOLD.3446	3738	ACTTTTTGCAAAGCCTAGCATATAATGAAAATACA[A/G]CAAAGGAACGGAACAGTATTTTAAACAGTTCCACA	R
AX-565747135	Affx-1240315975	Chrysophrys auratus	CAURATUSV1.SCAFFOLD.3446	3771	CAACAAAGGAACGGAACAGTATTTTAAACAGTTCC[A/G]CATTGCATGACAGCATGCAAACTAATCATTCAGAA	R
AX-565751047	Affx-1240317974	Chrysophrys auratus	CAURATUSV1.SCAFFOLD.3447	296	GGGAGGGCAAAAGGAAAAAACAATCGCTGTGGTAA[A/G]TGCTAGTGTAGCAACAGGTCATTAATAAACATGCC	R
AX-565750867	Affx-1240317975	Chrysophrys auratus	CAURATUSV1.SCAFFOLD.3447	345	ACAGGTCATTAATAAACATGCCTCTTGAAATAAAC[A/G]CTGGTCAGTCAGTTTAGTTTAACTTAATTTAAAAT	R
AX-565751678	Affx-1240318388	Chrysophrys auratus	CAURATUSV1.SCAFFOLD.3448	2250	TTCTGAGACAGATTATACCAGCCGAAGGAAATGGA[G/T]TTCTACAGCGAGCAGCCCAGCAACATGTCTCGGCA	K
AX-565736568	Affx-1240310672	Chrysophrys auratus	CAURATUSV1.SCAFFOLD.3449	381	AAATGTTTTATATCCCTAAAATCTGTACAACTTCC[A/G]CTGAAAGGTTTTGGAAGTTAATAAACAATAAGTTT	R
AX-565711830	Affx-1240298406	Chrysophrys auratus	CAURATUSV1.SCAFFOLD.3450	105	ATTTTAGAAGATTACCGACAAATATACTGACAAGC[A/C]GTCGGTACGTAGTTCAAACGTTGTCTGCTCTGCAT	M
AX-565712013	Affx-1240298407	Chrysophrys auratus	CAURATUSV1.SCAFFOLD.3450	2906	TTTTAATCTTGATATTTTGGCAGAGAACGACAATC[A/G]TTTAGCAGTGTTGTTTGATCTCCATCCATCCCTGT	R
AX-565711834	Affx-1240298408	Chrysophrys auratus	CAURATUSV1.SCAFFOLD.3450	3288	TTCACATCTCATGTATAGTATAAGAACAGTTTCCT[C/T]GTAATAATGTAAATGAAATTAAATGAGAACACACC	Y
AX-565736747	Affx-1240310844	Chrysophrys auratus	CAURATUSV1.SCAFFOLD.3453	359	GACATTCATAGTCAGCAGCAGTGACGGAAAAACTC[G/T]GCGTTTTCATAATTATTTCTATTTCCATTTAGACA	K
AX-565718951	Affx-1240301949	Chrysophrys auratus	CAURATUSV1.SCAFFOLD.3454	2665	GATCTTTGTCTGTTTCAAACTCAGAACCAAATAAA[C/T]GTGTCTGATCTTTAACTCGTTACTTTTTGTCCATG	Y
AX-565734754	Affx-1240309765	Chrysophrys auratus	CAURATUSV1.SCAFFOLD.3456	228	AAATATTTGGTATTTGCCGAAACTGCATTTGATAT[A/G]ATCCTTATGTTTACCTAAATGTTGAGATTATGACA	R
AX-565734756	Affx-1240309766	Chrysophrys auratus	CAURATUSV1.SCAFFOLD.3456	334	TATTTTTAACAAGCTACTTGATCCAAATACTGGAA[A/G]TCCTGATTCAACAATATTACGTTTATAAGCTTAAA	R
AX-565747006	Affx-1240315908	Chrysophrys auratus	CAURATUSV1.SCAFFOLD.3460	3117	TGTCTTTCTCATCTTGTGTGTTTCCACTGAAGCGT[C/T]CCGAGCTGCACTGCTTTGTAAAGGATTTCTTTGTC	Y
AX-565711935	Affx-1240298366	Chrysophrys auratus	CAURATUSV1.SCAFFOLD.3461	3715	CACATTTAGTAAATCTTTCCAGCTCCGTTACACTT[A/G]ACCTTGATTTACAGGTTTTTATCAAATCCATTATT	R
AX-565751996	Affx-1240318440	Chrysophrys auratus	CAURATUSV1.SCAFFOLD.3462	169	ATAACTTAAATATATGACTTTTGGACTCGCATTGC[A/G]ATTCTTTCTCTATAAATCAGCTGGATTATGCTGCA	R
AX-565723595	Affx-1240304260	Chrysophrys auratus	CAURATUSV1.SCAFFOLD.3463	1642	TTGTTAAACATACGAAGTCGATGGGACAAAAACTG[C/T]CCTACAATGAAAATAACAGACTTGTCTTCTGACTG	Y
AX-565704878	Affx-1240294765	Chrysophrys auratus	CAURATUSV1.SCAFFOLD.3464	218	TTTTGTGCAGACTTGCTGCATTAGTTGTTGTTGAT[G/T]AAGCAGATTTAAGCAGTTTCAGTCCATGTGGTTAT	K
AX-565704380	Affx-1240294766	Chrysophrys auratus	CAURATUSV1.SCAFFOLD.3464	322	TCTGGAAACTTCAAACTGATGTTTGGAGAAGGAAT[C/T]AAACTAACTATAGAAACCAGTGAGTATCATGAATT	Y
AX-565704384	Affx-1240294767	Chrysophrys auratus	CAURATUSV1.SCAFFOLD.3464	608	TTATTAATCAACTCAATTAGTCATTAGTAACTGGT[A/G]TAATTAGTGTCGATTGAAGCAGCAGCAGTCATGTA	R
AX-565704886	Affx-1240294768	Chrysophrys auratus	CAURATUSV1.SCAFFOLD.3464	794	ATTAGATAAAATTAACATGTTGTTAGCTGTTTATG[C/T]GTAAGTATTAGTAGTTAGGGTAGTTCTGAAGAGTT	Y
AX-565734463	Affx-1240309705	Chrysophrys auratus	CAURATUSV1.SCAFFOLD.3465	6131	AAGCCGGAGAATCTCTTTGATGTAATTCTAAAGGT[A/G]CATTTTATGTGTTAGGATGCATTAGCGATATTGGA	R
AX-565714047	Affx-1240299519	Chrysophrys auratus	CAURATUSV1.SCAFFOLD.3470	1359	AATCGTCTCTTTGAAAATCTGAAGCCTATCCTGAA[A/C]ATATTACTGATAAAAAATGTTGACATGTTATGAAT	M
AX-565714254	Affx-1240299521	Chrysophrys auratus	CAURATUSV1.SCAFFOLD.3470	1476	TGATTGGTGGAAGTGGAATAGAAAACTGAATAGAA[A/C]AAGGTTTTCAAGGTTGTAATATCAACTTCAGCACC	M
AX-565728037	Affx-1240306506	Chrysophrys auratus	CAURATUSV1.SCAFFOLD.3471	489	GTAAATTGTTGTTGAAAAGTTTTAATAAGCAAACA[A/G]CATGGATAGTAAATGTGAACCCCTGGTTTGTGTGG	R
AX-565728256	Affx-1240306508	Chrysophrys auratus	CAURATUSV1.SCAFFOLD.3471	751	GGAACTGAGAGTTGGAAAGCCCAAAATGAAGGAAG[A/C]TTATTATCTCTGCTGCACCATCATCTTTTATTTAA	M
AX-565755527	Affx-1240320214	Chrysophrys auratus	CAURATUSV1.SCAFFOLD.3474	3532	GCAGTTATTCGGTCATAATGTATTATTTACGACAA[C/T]GTTTTATCATGCCCCTCTGCATCTCATATAGACAA	Y
AX-565755529	Affx-1240320215	Chrysophrys auratus	CAURATUSV1.SCAFFOLD.3474	3636	TCCTATCAGGAAGCTCAACACATGGTCAGCGTTGT[A/G]AAATGGGCACAATTTTGTTAAGTTTTGGAGCTATT	R
AX-565738663	Affx-1240311796	Chrysophrys auratus	CAURATUSV1.SCAFFOLD.3476	1091	TGCGTTACGCCACATTTTACATTTTGCAGATTTAA[C/T]GGGCGACGGATCTGAAAGAACGTCGTCTGTGATTT	Y
AX-565738827	Affx-1240311797	Chrysophrys auratus	CAURATUSV1.SCAFFOLD.3476	1369	ATTTAATGTTTTATTTCTACCATCTTTAAGTTTTA[A/G]CATTTTTATTGTTACGATTTGAATTAGACATCGTG	R
AX-565755254	Affx-1240320182	Chrysophrys auratus	CAURATUSV1.SCAFFOLD.3483	399	ATTGATGAGAAATGTTTTCCTACAGCAAAGACAAT[A/G]AAGAGTGATCGTGTTCCAGCTTTTTCAAAGTGAGC	R
AX-565755461	Affx-1240320179	Chrysophrys auratus	CAURATUSV1.SCAFFOLD.3483	1373	AATTTATTTATAAAATGTGACATAAATGGATTTTT[G/T]CTGTTTGCTTACTTTGTTTTATTTCCTATATTTAT	K
AX-565707010	Affx-1240296040	Chrysophrys auratus	CAURATUSV1.SCAFFOLD.3486	728	TTGACTGTGGCAAAGAATAGTGATTCACAAATAAG[C/T]TGAATAAATAAGTAAAATAAATAAATTAATAATCT	Y
AX-565728336	Affx-1240306549	Chrysophrys auratus	CAURATUSV1.SCAFFOLD.3487	715	GGGAGGTGTCAGTTATCTTCATCACAGCTTTATAA[A/G]CTTTGTAATCCAAGGAAGTGGAAGGATTTTACTGT	R
AX-565728125	Affx-1240306550	Chrysophrys auratus	CAURATUSV1.SCAFFOLD.3487	861	AGAAGAAGAGCTACATAGAAGAAGAGCTACATAGA[C/T]AAAGGAGGGTTTTTGTACTGACATGAGGGGAATCT	Y
AX-565704420	Affx-1240294536	Chrysophrys auratus	CAURATUSV1.SCAFFOLD.3489	379	TAACGCACCTTTAGTCGGGCCGTTTAGCTCAGAGC[A/G]CTTGCAATAAAATTACAATTACACAAAAGAGATGC	R
AX-565704018	Affx-1240294535	Chrysophrys auratus	CAURATUSV1.SCAFFOLD.3489	3748	CAGATGATTGGGTCCATAACTACATAATTCAAATG[A/C]TAAAAGTTTTAATGTAGTTTTAAATGTTTCAAAGG	M
AX-565721080	Affx-1240302958	Chrysophrys auratus	CAURATUSV1.SCAFFOLD.3491	125	TTTAATTATGAATAAACTATAAGGAACTGGTTTAA[A/G]TGAATTATGGCCTGTTTGATTTGACGTTTGACTAA	R
AX-565720970	Affx-1240302959	Chrysophrys auratus	CAURATUSV1.SCAFFOLD.3491	189	TGACTAATGTGTTCAACCAGTTTTAGTCCTGGAAA[G/T]GAACGTAAAGTTTCCTAAACATCTAATCCCAGTCC	K
AX-565720971	Affx-1240302960	Chrysophrys auratus	CAURATUSV1.SCAFFOLD.3491	5554	TCTGCAGACTGTCAGATGAACATAGACTTCAGGAC[A/G]TGTTTAAAGACAAAGTACTTCATATTTGTGCTCAG	R
AX-565720974	Affx-1240302961	Chrysophrys auratus	CAURATUSV1.SCAFFOLD.3491	5683	AAACGCTGACCAACATAACAAACAGTGGTGGATCT[A/G]CATTGTCATCCAGCCAGTATGTCATGATTCTAGTA	R
AX-565751688	Affx-1240318393	Chrysophrys auratus	CAURATUSV1.SCAFFOLD.3498	3514	GAGCAAACCGTCCTCCCTTCACCGTAAAGTACAGC[A/G]GCATTATCAACAAAATGTACTTATTATTAGAAAGT	R
AX-565751690	Affx-1240318394	Chrysophrys auratus	CAURATUSV1.SCAFFOLD.3498	3574	TATTAGAAAGTATCAAAGGTAAAAGTACTAATTTT[C/T]AGTGCGTGGATCGAACCAGAAATTCTGTACTTCCA	Y
AX-565704313	Affx-1240294479	Chrysophrys auratus	CAURATUSV1.SCAFFOLD.3503	2999	ACACACACACAAAACCAGACGCAGCGTTAGCGTGT[A/G]TATACCCCTAAAACAGGATGCAACGTTTGTGCGTT	R
AX-565704317	Affx-1240294481	Chrysophrys auratus	CAURATUSV1.SCAFFOLD.3503	3294	ATAATGCCAGCGCCCGAGGTCTTAATGGGTTAAAT[A/C]CAGTGATACATATTTTAGGTGTTATTGCTCACCCC	M
AX-565734304	Affx-1240309628	Chrysophrys auratus	CAURATUSV1.SCAFFOLD.3504	415	CTGGAAGGAAAAATGAGAAATGAGTCGAAACACAG[C/T]GACTGTGACTTTAGCAGTTAAATTAAAGGACCATG	Y
AX-565734482	Affx-1240309629	Chrysophrys auratus	CAURATUSV1.SCAFFOLD.3504	646	TCACGTCAGTTTCCCCTCTTTAAACTACGGCCATC[A/G]CAACACTCATCTTTCTGTACGATCACTCAGCAGCT	R
AX-565734483	Affx-1240309630	Chrysophrys auratus	CAURATUSV1.SCAFFOLD.3504	734	AGCTGAGCGTTGTGTTTTGAGAGGGGATGTAGAGT[C/T]GCTCATCGTCGACATAGAGTTAATTTCTGGCTACT	Y
AX-565734485	Affx-1240309631	Chrysophrys auratus	CAURATUSV1.SCAFFOLD.3504	808	TTGTGTTCATTAATAAAAAATAAAATAATAAACAT[A/G]ATTTATTGTACAAGTGTTGGTGTAGAATATATATT	R
AX-565721353	Affx-1240303145	Chrysophrys auratus	CAURATUSV1.SCAFFOLD.3505	3061	TGTTTACAGGCAGGAATGGTCTGACGGAAGATATT[A/G]CCGAGTTGCATTTTGGGAAATGTAGGATGTAGGAA	R
AX-565721447	Affx-1240303147	Chrysophrys auratus	CAURATUSV1.SCAFFOLD.3505	3305	TGAAAGTTATTTGTGTAATCATACCCTCTTCATCC[C/T]GTTTAAGTTTTCATCCTTTCTCTTATGTGGTGTTT	Y
AX-565721449	Affx-1240303148	Chrysophrys auratus	CAURATUSV1.SCAFFOLD.3505	3372	GTTTTATTCTGTCAAGGCTGAAAGGAATAACTGCA[A/G]TATGAAACCCTGCTTCTATAGAAAATGAAGTGAGG	R
AX-565704361	Affx-1240294504	Chrysophrys auratus	CAURATUSV1.SCAFFOLD.3506	2935	TCATCAAGACACTTTAATTTAGGCCTTATCGCTTA[C/T]GGATTATGGCCAAAGTTGGCCAAATCAAAGAATTG	Y
AX-565734205	Affx-1240309492	Chrysophrys auratus	CAURATUSV1.SCAFFOLD.3511	415	ACTCAGAGGTCGGCTGTCAGGACCTTCTGCTGGTC[A/G]ATGAATCCAATGTGTCAAAGTTCACAGAGACTGAA	R
AX-565705457	Affx-1240295058	Chrysophrys auratus	CAURATUSV1.SCAFFOLD.3512	1093	TGTGACTGAGGAGTGGAGACAAACAGGTAACCATG[A/G]ACGTGAACTCATCGGATGGAGCTGTGACTCCTACA	R
AX-565705459	Affx-1240295059	Chrysophrys auratus	CAURATUSV1.SCAFFOLD.3512	1181	AGTTTCATGAACTCATGAAATTATTTCCAGGACTT[C/T]GACGCCTTCAATTAACTTTTGGAAAAAGTTAATTG	Y
AX-565746785	Affx-1240315859	Chrysophrys auratus	CAURATUSV1.SCAFFOLD.3514	4925	GAAAATTGAAAAATGTGTATGACAGTGTACAAGCC[C/T]CTGTCTTTAAAAAACTAAATGTGTTGCTGCTGCAT	Y
AX-565721099	Affx-1240303023	Chrysophrys auratus	CAURATUSV1.SCAFFOLD.3521	172	CAGCATTATATTATGGTAATTACCAATTTTGACTT[C/T]CAAGAATTTCCATGTGATTTTGAAGGTGTTACGAT	Y
AX-565721205	Affx-1240303025	Chrysophrys auratus	CAURATUSV1.SCAFFOLD.3521	408	AAATAGTTTTAGCTTGTTGCCATCTTTAAATGTGT[C/T]TATGACCCTTTGTTTTTGGTCCCTTATTATCCTGT	Y
AX-565721207	Affx-1240303026	Chrysophrys auratus	CAURATUSV1.SCAFFOLD.3521	910	TCAGGGGTCACCAACCTTGCTATGCTGACTCCCTC[C/T]CAACATAAAGTTTCACGGTTTACCTTTTATGATAA	Y
AX-565721203	Affx-1240303024	Chrysophrys auratus	CAURATUSV1.SCAFFOLD.3521	2373	AGATTTTAAAACACAGGATAAGGTGTCAATATCCT[G/T]TGTGCAAGCACTTACAGGAGAGTCTTCCAGTTGAT	K
AX-565727954	Affx-1240306360	Chrysophrys auratus	CAURATUSV1.SCAFFOLD.3522	643	AAACACCTGTGTTTTCACCAGACCATGGGGGTGTC[A/G]AGGCTTTAAACAGTGAAGAAGTTTCATAAGACAAA	R
AX-565727734	Affx-1240306358	Chrysophrys auratus	CAURATUSV1.SCAFFOLD.3522	2315	CCTCTCGAACGTCAGGTTTGCACCTGCAAATCACA[A/G]TAATACACATGCAGTCTGGTAAGACTTTCAAAATA	R
AX-565727736	Affx-1240306359	Chrysophrys auratus	CAURATUSV1.SCAFFOLD.3522	2969	GACATCTGGAATAAAATGCAGAATTGATACAGGCA[C/T]CGTATCAAAGCAGAAAGCCATCAAGTACAATAGCT	Y
AX-565740564	Affx-1240312751	Chrysophrys auratus	CAURATUSV1.SCAFFOLD.3523	5582	TGTAGTGAGGTTATATGGGAGGAATATTCTTAAAG[A/G]TTCCTACAAAGGTAGATTTTGAGAGTTTACGAAAA	R
AX-565751721	Affx-1240318304	Chrysophrys auratus	CAURATUSV1.SCAFFOLD.3526	558	GTAGTAACACCATCGATTACTCGTATTTAACAGAT[A/G]AGTTTCTGGACACATCCCTGTCAGTACGAGCTCCA	R
AX-565751723	Affx-1240318305	Chrysophrys auratus	CAURATUSV1.SCAFFOLD.3526	6218	GGTCTTTTATCATAACCTCCACACAAACACCTTGC[A/G]AACTTATGTCACGCAAACCACTTCCCACACAATGC	R
AX-565721666	Affx-1240303256	Chrysophrys auratus	CAURATUSV1.SCAFFOLD.3527	2832	GAACACGGGATACAGATAATAAATATTATGCTGAC[A/C]AAGTCTGAACTCAGCGTACACCGTTTACTGACAAG	M
AX-565721668	Affx-1240303257	Chrysophrys auratus	CAURATUSV1.SCAFFOLD.3527	3004	TCATCACCGTACCACGTGTACTCTATGATGTGGAC[A/C]TAGGTGTCATTGGTCTCAAAATAAGCAAAGTACTT	M
AX-565750967	Affx-1240318025	Chrysophrys auratus	CAURATUSV1.SCAFFOLD.3528	6348	CCTGGGCTCACCTGACCTTAGTGATCCACATGAAG[G/T]CCGGTTGGGTCAACGACCCACAAGTGGCCCTAACG	K
AX-565725492	Affx-1240305207	Chrysophrys auratus	CAURATUSV1.SCAFFOLD.3529	695	AGATAACGGAAAAACACGATGACTCTTATTTTAAG[A/G]TGATTATACACTAATTAAAACATAATTATGAATAT	R
AX-565725598	Affx-1240305206	Chrysophrys auratus	CAURATUSV1.SCAFFOLD.3529	5062	GCTTAGCCTGAAGACTGGAAGCAGGGGGGAATATC[G/T]AATATGAATATAGGTGAAACATGTTGTGGTCACTT	K
AX-565751334	Affx-1240318211	Chrysophrys auratus	CAURATUSV1.SCAFFOLD.3530	3498	GCGATCACACAACAAGAACTAAAGGTCGGTGTGCC[A/G]CTTAATGCCAAACATCAGCTCATATTACTAATTAG	R
AX-565751337	Affx-1240318212	Chrysophrys auratus	CAURATUSV1.SCAFFOLD.3530	3665	CAGTCTGATGAGACTGTTAATTGGTTGACTTGACA[A/C]ACGTTTGAATTGTAGAGAAACAAAACAACCAGGAG	M
AX-565729973	Affx-1240307363	Chrysophrys auratus	CAURATUSV1.SCAFFOLD.3533	3633	TTAAATGTCCTACATGTCAGCCTGTGTGTCTGTCC[A/G]TTCTCTTCTGGTGCGTTGCCAGTACAAAGAATCAC	R
AX-565751694	Affx-1240318396	Chrysophrys auratus	CAURATUSV1.SCAFFOLD.3535	1479	AAATAAATAATGAATGCAAGAATTTATCAAACATA[C/T]AGCATTTTGTTATTAAACAGGGGCTTGGAAATAGG	Y
AX-565751696	Affx-1240318397	Chrysophrys auratus	CAURATUSV1.SCAFFOLD.3535	1587	ATACTTCCAGGCCTGTGGAGTTAAAACTCAAGAAA[C/T]GTGTCTGTTCCTCACTTGTTAATCAACTCTAATAT	Y
AX-565751908	Affx-1240318398	Chrysophrys auratus	CAURATUSV1.SCAFFOLD.3535	3333	ATACTGTAAAATAAACGCTTCACGTCAGCAGCCTG[A/G]TTGTCATTCCGCGTTGAATATATCGCAGATGTTTG	R
AX-565720915	Affx-1240302933	Chrysophrys auratus	CAURATUSV1.SCAFFOLD.3537	2621	AGCATAGAAGATGGTGATGCAAGCTAGTGGTATAG[G/T]TGCAGGAGGCTGGGTTGTGGTGTGGCCAGAGAGTA	K
AX-565723259	Affx-1240304047	Chrysophrys auratus	CAURATUSV1.SCAFFOLD.3541	653	GGTCGGATACCACAGGTTAAATATTAGTTTTAGGT[A/G]TTTATATAACTATTTCAAGCCCAGTTATAATGGTC	R
AX-565723252	Affx-1240304044	Chrysophrys auratus	CAURATUSV1.SCAFFOLD.3541	2047	CGTGTTTTAAGGGACACCGGATGGTATTTTCTAGA[A/G]TGTTTTGTAAAAATGATCACAACTTAAGGCCTTCA	R
AX-565723170	Affx-1240304045	Chrysophrys auratus	CAURATUSV1.SCAFFOLD.3541	2167	AGATACATTTTCTTCTGTGAATGAAGAAGACATCT[C/T]GTCCACACCAGTGGACGTTAAGCACCAATCTAAAT	Y
AX-565754816	Affx-1240319857	Chrysophrys auratus	CAURATUSV1.SCAFFOLD.3544	1785	GTACTGCTTCATGCAACATTAATGGCGAGTTTTGG[A/G]TTACATTTTGCTGTCAACAATAATTAAAGATTCAG	R
AX-565754822	Affx-1240319860	Chrysophrys auratus	CAURATUSV1.SCAFFOLD.3544	2377	GTACAGTACTTCAGTTAATATACTTAGTTACATTC[C/T]GCCACTGAGTATGAGTTTATTTGCTTCACTTGTGA	Y
AX-565707102	Affx-1240296083	Chrysophrys auratus	CAURATUSV1.SCAFFOLD.3545	323	ACAAGTAGAAACACTACATGATGATCAACAGTGCA[A/G]CACTGAACACATGTAAATGTGACACAATGTGAAAA	R
AX-565707104	Affx-1240296084	Chrysophrys auratus	CAURATUSV1.SCAFFOLD.3545	541	GATGCCTGTACTGATGTCTGAGATACAGTAAATAA[C/T]CTTTGTTATGTCTCCATATTAAGTATAAATTATTA	Y
AX-565704573	Affx-1240294614	Chrysophrys auratus	CAURATUSV1.SCAFFOLD.3546	655	CACTTGTCTGTTGGGGCATGCTCAGGCACAAACTT[C/T]GCTCAGAACCTGTGTATATAGAGCGCTGCAGGGAT	Y
AX-565704569	Affx-1240294612	Chrysophrys auratus	CAURATUSV1.SCAFFOLD.3546	4634	GGTGGTACAGAGAGGTATTTCCTCTCAGGCTGATC[A/G]ACCTTCGACTGTTTTCTTTCTAGACAGTGCAAAGT	R
AX-565723186	Affx-1240304053	Chrysophrys auratus	CAURATUSV1.SCAFFOLD.3549	738	TCGGAGTTCGACACTTTGGCAGAGACTTTGTGAAC[A/G]AGTATGTTGAGCAAAATGCTCTGAAATCTCGTGCT	R
AX-565747067	Affx-1240315940	Chrysophrys auratus	CAURATUSV1.SCAFFOLD.3551	369	GGACGCTGGAGAGGACAATCATTGACCTCGGTCAC[A/G]TTACATAATACTCCATTACATATGTTCATAATCCT	R
AX-565747069	Affx-1240315941	Chrysophrys auratus	CAURATUSV1.SCAFFOLD.3551	5042	ATGATAGAAAGTGTCGATGACTCCTCCTGAACTCC[A/G]TCATGTCACTCTGCTGTCATGGATGTATCTAAGAG	R
AX-565734008	Affx-1240309482	Chrysophrys auratus	CAURATUSV1.SCAFFOLD.3553	192	TTTTATATATTGACAAGATGAAATATGTAGAATAA[A/G]ACCAGATTCAACCTTTAAAAACACTCGCGTACAAC	R
AX-565734188	Affx-1240309483	Chrysophrys auratus	CAURATUSV1.SCAFFOLD.3553	418	ATCATGATAGTGGCCCAACTTTGTTTATAACAATA[C/T]GTAGTTCGGAGTCTGGTGTTGTATTAAAAACAACA	Y
AX-565751469	Affx-1240318282	Chrysophrys auratus	CAURATUSV1.SCAFFOLD.3554	949	AATTTGATCTGTGAGTTTATTTCCCAAATCCAGAA[C/T]GATGTCAGTGCAGACTTCTTAATTTCCCTGTAATA	Y
AX-565715601	Affx-1240300202	Chrysophrys auratus	CAURATUSV1.SCAFFOLD.3555	3330	GTTCTGGGTGAACTGTTCCTTTACATTTCCCACAC[A/G]GACCTACTTTAAGACATAAAAAAACAATGTTGGAG	R
AX-565733604	Affx-1240309190	Chrysophrys auratus	CAURATUSV1.SCAFFOLD.3556	862	ACACAACTCAACAACATGAAGAACAAAGGTCGAAT[A/C]TGACAGAATCTTTAAAGTTTACGCTGTGTGTGAAG	M
AX-565723136	Affx-1240304027	Chrysophrys auratus	CAURATUSV1.SCAFFOLD.3560	1844	GCGATATTCCGCCCTTTAAAACCTTCAACTATAAA[C/T]AAAAGAATCTTAAATTTGCTGTTTCTTGGATGAGG	Y
AX-565725533	Affx-1240305174	Chrysophrys auratus	CAURATUSV1.SCAFFOLD.3562	4300	CATAACTGGTTTCACCTTCAACCTGCACAGGAAAC[G/T]TTACACCAGAACACATTCAGACTATAAAAAGAGAC	K
AX-565709218	Affx-1240297134	Chrysophrys auratus	CAURATUSV1.SCAFFOLD.3566	162	CCGCTGTCTTCTGCCCTGTGAGGATTAAAACATCA[C/T]TTTAATGATTATTAAACATTAAAGCACCAGACTGT	Y
AX-565709540	Affx-1240297138	Chrysophrys auratus	CAURATUSV1.SCAFFOLD.3566	690	ACACCTCCAGAGATTTAATGGTACGAGTTCTGCAC[A/G]TCACTGAAAGTTGAGCGGCTGCTGAATCTGAACCG	R
AX-565736414	Affx-1240310598	Chrysophrys auratus	CAURATUSV1.SCAFFOLD.3570	3112	ATTAATACAATAAATTTAGTACTTGACAACTAATC[A/G]ATTCATTGATTAACCGATGCAGCTCTGCGAAGAGA	R
AX-565736416	Affx-1240310599	Chrysophrys auratus	CAURATUSV1.SCAFFOLD.3570	3327	TGATGAAGTTTTTATTGCGTATTGTGCATTTTGAG[A/G]TGATTATTTACCGCACCTGTCAACATTACAAGCTG	R
AX-565741014	Affx-1240312895	Chrysophrys auratus	CAURATUSV1.SCAFFOLD.3574	538	AGAAGTCACCAGTCACTGCCCACGAACATGTGTCA[A/G]TTACTTTGTGTTCATTAAAACTGGTATCTGCCGTG	R
AX-565741016	Affx-1240312896	Chrysophrys auratus	CAURATUSV1.SCAFFOLD.3574	5399	AGCACCTGCGTGTGACAGTCAGGCAGGATGTGAGC[A/G]GAGTTAATCTATCACTCGTCTTACATACACACACA	R
AX-565741017	Affx-1240312897	Chrysophrys auratus	CAURATUSV1.SCAFFOLD.3574	5439	TAATCTATCACTCGTCTTACATACACACACAGCTT[G/T]TAGCTCATATATAAACCCTTATTATACATCCATTT	K
AX-565723710	Affx-1240304315	Chrysophrys auratus	CAURATUSV1.SCAFFOLD.3575	2222	AACTTTTTTGCAAATGACTCCATGAGGCTTTCTTT[A/G]AGAACACTGACTGCCACTTGAGTCATTCTGGACAC	R
AX-565751141	Affx-1240318020	Chrysophrys auratus	CAURATUSV1.SCAFFOLD.3577	702	CTAGCTAACATTTATGTTTTCAGCCATGCTAGCAA[A/C]ATGGAAATTTGTGTTATTTTTGTCCAGAGACTACA	M
AX-565751143	Affx-1240318021	Chrysophrys auratus	CAURATUSV1.SCAFFOLD.3577	758	TGTCCAGAGACTACACAGAAAAATACAACCACACA[A/C]GGTCTGAATGAAAGTTTTTCTCTTTTACCAAATTA	M
AX-565734141	Affx-1240309547	Chrysophrys auratus	CAURATUSV1.SCAFFOLD.3579	1441	ATTTCATATTTTTCCAGGCTATGAAATACAAGCGT[A/G]TGCCAAAATATTCAGCGTCAGATGCCCCTGCTTAT	R
AX-565721927	Affx-1240303423	Chrysophrys auratus	CAURATUSV1.SCAFFOLD.3582	2406	CATTACTGTTGACTTTTAGATTAGAGTGCACATGA[C/T]CTCCAAACAGATCCGGTCATGAACAGTCCCTCAGT	Y
AX-565722003	Affx-1240303424	Chrysophrys auratus	CAURATUSV1.SCAFFOLD.3582	3351	TGCCCCCCACCAGCTGAGCTACTCGGACGCCCCTC[A/G]TCCTGCAGACTTTTGAAGGCTTTTCTAATGCCTTG	R
AX-565754801	Affx-1240319849	Chrysophrys auratus	CAURATUSV1.SCAFFOLD.3583	1008	GATGTGTTTGATAGGCCTGGAGGGTCCACACAATG[A/G]AATGAGATAAGCAACACTGAATATAAATATAACCT	R
AX-565754803	Affx-1240319850	Chrysophrys auratus	CAURATUSV1.SCAFFOLD.3583	1435	AAGTCTTCCCTATTTCACACACCGCCGAGCGAGTC[A/G]AGCTTCCATCTCATCAGTATGGTGTGATACTGTAT	R
AX-565754807	Affx-1240319852	Chrysophrys auratus	CAURATUSV1.SCAFFOLD.3583	3282	AAAGTAATTGAGAGCACTGTTATTGAACTGGTGAC[A/G]TTTGTGACCTTTCTCACCACATTATTTAATATTGA	R
AX-565713972	Affx-1240299483	Chrysophrys auratus	CAURATUSV1.SCAFFOLD.3584	1091	AATACATTTTCCTGTGTATTAAAGCAAGCCACCTG[C/T]ATCTCTTAGCAGGTCCAGGGAGCAGCTTTCAGGGA	Y
AX-565751740	Affx-1240318420	Chrysophrys auratus	CAURATUSV1.SCAFFOLD.3585	2862	GCTGGAACAAGCCGCTGAGTCACGTTATAGGAATC[A/G]CACTCATTCAGATGATAATATGGATTCATCCCAGT	R
AX-565751960	Affx-1240318422	Chrysophrys auratus	CAURATUSV1.SCAFFOLD.3585	3327	TACCTTTATTACTATTATTAGTACTATTTGTGTGT[C/T]GGACATCAACATATAGTTTGTGTAATAAGACAACA	Y
AX-565736432	Affx-1240310687	Chrysophrys auratus	CAURATUSV1.SCAFFOLD.3586	284	CGACTGTCTGATACAAGGAAATTTATATTAGGAAT[A/G]TTAAACTACTCAAAATTAGTGAGGAATATTTTGGT	R
AX-565736430	Affx-1240310686	Chrysophrys auratus	CAURATUSV1.SCAFFOLD.3586	2146	CTATGGTCACGACTCTTTCTTCAGTATTGTTATCA[A/C]ACTTGCACGTTCAGTCTCTCCTCTGTGTGTCTAAA	M
AX-565727911	Affx-1240306444	Chrysophrys auratus	CAURATUSV1.SCAFFOLD.3588	730	TGAGTCATTCATGTAGTCTCATCTTTAACGCTGCT[G/T]ACGTCTGAACTCTGGACCGTTTGGATCCTGAATGT	K
AX-565727903	Affx-1240306334	Chrysophrys auratus	CAURATUSV1.SCAFFOLD.3589	498	ATAGTTTATCAAAGCTTGGAAAATGTATATTTTCC[C/T]ATCTTATTGCTCCTGCTGGCGACCAATTCAGCCTG	Y
AX-565728195	Affx-1240306587	Chrysophrys auratus	CAURATUSV1.SCAFFOLD.3590	791	TATTCCTGTATTCTTTTCCCTTTGCAAAGTAATGC[A/G]TAAAGAAATAAAAAAATACATACGTAAATTAATTA	R
AX-565711747	Affx-1240298369	Chrysophrys auratus	CAURATUSV1.SCAFFOLD.3591	2796	TTTTAATTTTACAATCTCCTTAAGTGTAGGTGAAA[A/G]TGGAGCCTCTCTATACCATTTTTCAAGCAAAGGGA	R
AX-565711943	Affx-1240298370	Chrysophrys auratus	CAURATUSV1.SCAFFOLD.3591	2880	TTCTGACAGTCTAGTTCTTCTCTGCCTTTTTTGTG[C/T]GGCTTCATATGATATTACAAATCCTCTTATTACCA	Y
AX-565751679	Affx-1240318283	Chrysophrys auratus	CAURATUSV1.SCAFFOLD.3595	2584	CGGTAATGTGTATTCAGGTGGTGACTGATGGTACT[G/T]CTTAATAATGTGATATTTGAGAGACTTTACATGTA	K
AX-565751683	Affx-1240318285	Chrysophrys auratus	CAURATUSV1.SCAFFOLD.3595	3134	TAGGTTGTGTTGTGCAGAGCGCAGCCAAAATACTA[C/T]TGATTTTACAGACAAAAGTGTGTTTTATTAGCTGT	Y
AX-565711956	Affx-1240298376	Chrysophrys auratus	CAURATUSV1.SCAFFOLD.3597	1553	CAACAAATCTGTGCCGCAGCACTGTCTTCAGTAAT[G/T]TGACCTCATCCACTGTTGGAATGATACAAAATATT	K
AX-565711961	Affx-1240298379	Chrysophrys auratus	CAURATUSV1.SCAFFOLD.3597	2886	TTTTAAAACGACAGACTAAAGTTCAAACTCACATC[G/T]GCAGATAAAAGTGTTTAACTAATGTAGACCTATAA	K
AX-565736361	Affx-1240310573	Chrysophrys auratus	CAURATUSV1.SCAFFOLD.3603	3318	AAATGTATCTGACATCAAACTTTAGAGGTGTTGGT[G/T]ATGACACAACACTTCTCCTGCAGCACTTTCATTAA	K
AX-565721375	Affx-1240303156	Chrysophrys auratus	CAURATUSV1.SCAFFOLD.3604	644	CCAGGTTGACCAGAATTTGGGACTGTCCTGAATTG[C/T]GAGCAGGTGTCCCAAATCACGAATCCTGTCCTGTC	Y
AX-565721464	Affx-1240303155	Chrysophrys auratus	CAURATUSV1.SCAFFOLD.3604	2763	GCAGCAAACATACAGAGTTGGATCTTGCCTGCTAA[C/T]GTGGTTATTCCTGTGAGAGAGAAAAAAGAAAGGAA	Y
AX-565713994	Affx-1240299493	Chrysophrys auratus	CAURATUSV1.SCAFFOLD.3606	769	GCCCTTCCCTGTGTCAGAGACTCTTAATGAGCACT[A/G]ATTACAGATGTGAATGACCTTCTGAGTTATTTACC	R
AX-565723666	Affx-1240304294	Chrysophrys auratus	CAURATUSV1.SCAFFOLD.3607	557	TTATCAGCTGTACTCACCAGAATTTGGCAGAGATT[C/T]TGCTGTGTTGCTGAGAAAGGCCTGACTGAGTCAAC	Y
AX-565723463	Affx-1240304193	Chrysophrys auratus	CAURATUSV1.SCAFFOLD.3608	1082	TCAAATTTTGAAACCGAGTTCAGGTACCTGAAGTC[A/G]ATACAAAAACGGATGGATCCATCCTTCTTCGGGAC	R
AX-565734073	Affx-1240309426	Chrysophrys auratus	CAURATUSV1.SCAFFOLD.3613	674	CCATTTTCTGTTCTCCAGGTCGTGCCTGCATGCGT[C/T]TGCAAAATACACAGTTTCTGATGATTTTCCTCGCT	Y
AX-565734075	Affx-1240309427	Chrysophrys auratus	CAURATUSV1.SCAFFOLD.3613	907	CTTTTGTTTATTCTACCTCCTACTCTCAGGATGCC[A/G]TTATCAAGAATCGGATCCAGCTTGTGGATGGTGCT	R
AX-565733891	Affx-1240309425	Chrysophrys auratus	CAURATUSV1.SCAFFOLD.3613	1774	TGAATTATGCCTTGGTGATTTGTTAGTCTAAGGTA[A/G]CTTACTGTACCATAACCTGACTCACTTGCATCGCA	R
AX-565738859	Affx-1240311814	Chrysophrys auratus	CAURATUSV1.SCAFFOLD.3619	442	TATCATGTCATTATACGTTCTCCTTGTTCTGTGGC[A/G]TATTGACAGTGACCCGGAGATGTTTCTGATCGCAT	R
AX-565728458	Affx-1240306608	Chrysophrys auratus	CAURATUSV1.SCAFFOLD.3622	119	ATGCTTTAGACTTATCACTGTTACTCTGCTGATTA[C/T]ATTATCATTAATTATAGTTTTTGGTCGACCAAGGA	Y
AX-565728236	Affx-1240306609	Chrysophrys auratus	CAURATUSV1.SCAFFOLD.3622	197	GACACAGAGGCACAACGGATATCATGCTGTGTTTA[C/T]TCTGCTCTCTCTGTAGCTGCTGGGGGCGGTGCTGG	Y
AX-565728240	Affx-1240306611	Chrysophrys auratus	CAURATUSV1.SCAFFOLD.3622	330	CTCCTCAGCCGAGTCTTTGTCAATTACAAAATGCT[C/T]CTTGTAAGTAGACACATGCCACAGCTGCCATTATT	Y
AX-565754773	Affx-1240319945	Chrysophrys auratus	CAURATUSV1.SCAFFOLD.3624	1099	ACTAATGGAATTTCAAAACGTTTTACAAATAGGCC[A/G]CTTTGTAGAATAGATTTTCCATTATGTTTCAAAAA	R
AX-565754992	Affx-1240319946	Chrysophrys auratus	CAURATUSV1.SCAFFOLD.3624	1632	AAGAGTGTTGGGTCGGGCCAAAAGGCTGTACACGG[A/C]TGACCTTTCCTTCTTGACGGTGTTCAGTTGGGACG	M
AX-565728156	Affx-1240306460	Chrysophrys auratus	CAURATUSV1.SCAFFOLD.3626	3003	ACAGGTAATTTAGACAGGTTTTGCTGTGAGACAAT[A/C]AGTTCTGCTATGTCCTTTTGTCTTCGAATAACCAC	M
AX-565728158	Affx-1240306461	Chrysophrys auratus	CAURATUSV1.SCAFFOLD.3626	3097	TAACACCTCTGTCTGAGTAATCTTGTGCAGTATGG[A/G]TTATGGTGTGATTATGATTTGCAGTTCCAGTTTTG	R
AX-565704092	Affx-1240294609	Chrysophrys auratus	CAURATUSV1.SCAFFOLD.3630	1948	CCTCTAAATGCAAGATTTCTTGAAGCCAAATGAAG[A/G]GTTACATCCAAAAGCCTCTCTAAGATCTTGGTATG	R
AX-565740951	Affx-1240312862	Chrysophrys auratus	CAURATUSV1.SCAFFOLD.3632	541	TAGTTAAGCTAGCACACAAGCCACCGCAAAGGTAA[A/C]ATTTTTTGAACGTACTGGAGGCAAATCCCTGACCA	M
AX-565740952	Affx-1240312863	Chrysophrys auratus	CAURATUSV1.SCAFFOLD.3632	959	GCTAACGTTAGCAATATTAATTTCTCATACATGAC[A/G]TTTATCTTTGATGTTATGATTACGACTTATCTTGT	R
AX-565733988	Affx-1240309473	Chrysophrys auratus	CAURATUSV1.SCAFFOLD.3634	1004	GATAACAAAAGGTCACTTAAGATGAATACTGATGC[C/T]GGGAGAGAGATGCAGTCCATCTTAACTGGATCTCA	Y
AX-565723788	Affx-1240304353	Chrysophrys auratus	CAURATUSV1.SCAFFOLD.3639	1129	AATCATTACTTTTGGAGAGGAACAATGTAAACAGA[C/T]GAGCAACAGACATTAATACTTTAAAAATGTGTTAC	Y
AX-565723794	Affx-1240304356	Chrysophrys auratus	CAURATUSV1.SCAFFOLD.3639	2918	GAAGATGTTGCCATGGGTTTGTCAAAGACTGAACA[A/G]AAGCTCTGCAACTATTTCAGCCGAATCGAAATCAT	R
AX-565746548	Affx-1240315744	Chrysophrys auratus	CAURATUSV1.SCAFFOLD.3645	353	GTTTGTTTTGTCCGTCTCCTGTTTACCGAAAAATC[A/G]AGATGAAACTGCGGCTTTGATCGACACCTTTGCTG	R
AX-565746550	Affx-1240315745	Chrysophrys auratus	CAURATUSV1.SCAFFOLD.3645	985	TTTGTTTTGCTGGGTTACACACAGTGCCTCCACTT[A/G]CTTAAAACGGTGTGGGACTATGTGGTTTTTCCTGA	R
AX-565729968	Affx-1240307482	Chrysophrys auratus	CAURATUSV1.SCAFFOLD.3647	1537	CCTTCAGGTGAAAGAGAAGTTCAGTTGTCACACTC[A/C]AAGCTTGAATCTTCAAAGCTCCATGTCTGACCAAG	M
AX-565729970	Affx-1240307483	Chrysophrys auratus	CAURATUSV1.SCAFFOLD.3647	1826	AGGCGCAATCTAGACAAGAAACCACAGATGAAAAA[A/G]GATTTCATCAACTTCATGCAAAAAATATTCGATGC	R
AX-565704010	Affx-1240294527	Chrysophrys auratus	CAURATUSV1.SCAFFOLD.3653	369	GGACATTGTCAGATTTGTAAAATTTGCAGATTTAA[C/T]AGCTCTTGATTTACACCGAGAGTATCTGTTTGAAA	Y
AX-565755016	Affx-1240319958	Chrysophrys auratus	CAURATUSV1.SCAFFOLD.3663	678	CCTCACTCGACGGCACAATTGAGCTGCACATTACA[A/G]CTTAAATAGTAAGGCTTACTAAGTACTCCCCTCTT	R
AX-565704961	Affx-1240295050	Chrysophrys auratus	CAURATUSV1.SCAFFOLD.618	1175	GCTTCATCCATGCATGCCGAGAAGTCCCTCTTAAC[A/G]TCTTGAATTGCTTTCAAGACCACATCAATCTTCGT	R
AX-565705455	Affx-1240295057	Chrysophrys auratus	CAURATUSV1.SCAFFOLD.618	3965	GCTTAGTCCACTGACCCAGAGAGGGCCAACCAACA[A/G]TGCTATACGGAACACAGTGGTGCACAATCTTTCTA	R
AX-565704957	Affx-1240295048	Chrysophrys auratus	CAURATUSV1.SCAFFOLD.618	104318	AAAGAAAGATGTTGTGGGACTCAAAATGAGTCAAA[A/C]TTTATTTGGTTTTTAAAAAATAACATTAAATTTAC	M
AX-565705448	Affx-1240295053	Chrysophrys auratus	CAURATUSV1.SCAFFOLD.618	176719	TGTTTGTCAGTCACCAGACCTTACTGCATGGCTGC[A/G]AGGCAATTTTGTAAGAAAATTCACTCGTATTCCCG	R
AX-565721848	Affx-1240303386	Chrysophrys auratus	CAURATUSV1.SCAFFOLD.654	128948	TTAGAAAAAGGAGACAAAGACCCTTGTCTACATCA[A/G]TAGAGTTGAGGTGGAGCAGGTGAACAGTTTTTTGG	R
AX-565721930	Affx-1240303388	Chrysophrys auratus	CAURATUSV1.SCAFFOLD.654	139420	AGTTGGTGCAGACAGATGTGTTTCTGCAGTCATTA[A/G]GATTTTAGAAACCGCCGAGAAAAAAGTTAAATAAA	R
AX-565721854	Affx-1240303389	Chrysophrys auratus	CAURATUSV1.SCAFFOLD.654	142822	TGGCCTGGTAACTTTTCATGTCATTACAATAAAAT[A/G]TTATTTCATTGTGTGGCAGCAATACGCTTCCGTAC	R
AX-565727773	Affx-1240306378	Chrysophrys auratus	CAURATUSV1.SCAFFOLD.705	393	ATGGGATCAACATCATTATAGATTTTGGAAAGCCT[A/G]ACTCGAGTGAGATGGGTAAGATGTAGGATTTTGCA	R
AX-565727993	Affx-1240306379	Chrysophrys auratus	CAURATUSV1.SCAFFOLD.705	610	TAAGATTATATAGACGTGAAATAGCACCCTTAATG[A/G]TAGGAAATGGGATTAAAAAGGAGTCAATTAGAGAG	R
AX-565727983	Affx-1240306374	Chrysophrys auratus	CAURATUSV1.SCAFFOLD.705	1104	CCCTCCAGAGAAATCCAAAGCTGAATTACTCTAAG[A/G]ATGGAAGCCCAGTAATAAAACCTCAAGTTAGGAAG	R
AX-565738306	Affx-1240311620	Chrysophrys auratus	CAURATUSV1.SCAFFOLD.727	143164	TCAAGTCAGCACACCCAAAGCTCTTGAAAGACAAC[A/C]ATGAGAGTGCCTCCAAAACAGTTGGTAAGCCCAAT	M
AX-565738308	Affx-1240311621	Chrysophrys auratus	CAURATUSV1.SCAFFOLD.727	143204	GAGTGCCTCCAAAACAGTTGGTAAGCCCAATGAAG[A/G]GAGTAAACGAGACATTTACATGAATGCTGCAGCTG	R
AX-565738310	Affx-1240311622	Chrysophrys auratus	CAURATUSV1.SCAFFOLD.727	151254	AGGCGAGATCAGTAATCTGACAAGTAAATAAACAA[G/T]TTATCAGTATTTCATTTGCTGTTTAAAATGCAATA	K
AX-565738312	Affx-1240311623	Chrysophrys auratus	CAURATUSV1.SCAFFOLD.727	165872	TAAAAATACTTAGCTGACAATACAAAAAAATATAC[A/C]ATATATTGTAGTCATGTGTAATTAGAACTCTTTTT	M
AX-565721338	Affx-1240303091	Chrysophrys auratus	CAURATUSV1.SCAFFOLD.734	115089	CGCATGAGGGGGAAAGACGGCACTTGACTCAAAGC[G/T]AATAGCTGAATATGGTGGCTTTCAATCAAAAACAT	K
AX-565721282	Affx-1240303063	Chrysophrys auratus	CAURATUSV1.SCAFFOLD.735	117864	CCATTTTTTCTCACTGAGGCCTCTCCTCCTAATTT[G/T]AATTTTTTATTTTCTACCAGGATGGGCAAAAAAGG	K
AX-565733726	Affx-1240309343	Chrysophrys auratus	CAURATUSV1.SCAFFOLD.751	133531	TCACTACCTATTCTACCTTCATTGTTGAAATGCGT[A/G]AGGTTTTCCATCACACAGTACAAGGCGCGGAAGCA	R
AX-565734429	Affx-1240309688	Chrysophrys auratus	CAURATUSV1.SCAFFOLD.756	8207	GGCACTTTTTTATTTCCTTATCTCTCTGATTAAAT[A/G]CCTTGTGTGGTCAGTGAACATTACAGACTGACAAT	R
AX-565734420	Affx-1240309684	Chrysophrys auratus	CAURATUSV1.SCAFFOLD.756	134063	AGTTGAACTTTTCTTATAAATAGCACATTAAAGGA[A/G]CTTTAAAATTTTGGGAGCATGAATTTTTCAACCAG	R
AX-565747035	Affx-1240315983	Chrysophrys auratus	CAURATUSV1.SCAFFOLD.761	2917	ATAATTACTTTCAATAATTTTTAATTCCTAATAAC[C/T]ACACCTGCCCTATCATCCATTCCCAACATAGCTAT	Y
AX-565747143	Affx-1240315979	Chrysophrys auratus	CAURATUSV1.SCAFFOLD.761	123295	TACTGAAGTGAAGGTCAAGAGTGATAAACTTGGAC[A/G]TTATGTAATGATCTCAGGGACACTATATGGTGACA	R
AX-565733220	Affx-1240308999	Chrysophrys auratus	CAURATUSV1.SCAFFOLD.771	85411	GACAAAAGAAAAGGCTCACCTAAACAGGAGGCTCT[A/C]CAACTATCTAATACTATTTAAACACAAAATCGCTC	M
AX-565715363	Affx-1240300173	Chrysophrys auratus	CAURATUSV1.SCAFFOLD.778	52632	CCACTCCAGGAATTCATTAAGTCCAGCACCTACAT[A/C]ACATTTCAAGGACATACAACAAACGGAAAAATCCA	M
AX-565715365	Affx-1240300174	Chrysophrys auratus	CAURATUSV1.SCAFFOLD.778	53017	AATGACATGTGCGTTGAAAGGATAACAGGATATAA[A/C]AAAATATCCCCCAGTATTACCCATAGTTATCATCT	M
AX-565715539	Affx-1240300170	Chrysophrys auratus	CAURATUSV1.SCAFFOLD.778	136095	CAACAACAACACATTTTGTTGAGGTAATTTGTTTC[A/C]CTTCATTTCACATTGAATGCTAGCCTGTGTTGCAT	M
AX-565728258	Affx-1240306509	Chrysophrys auratus	CAURATUSV1.SCAFFOLD.786	117123	CAGGCTTCTGTCCAGCTAAGATAGACATACTCTGA[A/G]CACTTTCCCATTTGATTAACAGAACAACATGGAAA	R
AX-565721751	Affx-1240303298	Chrysophrys auratus	CAURATUSV1.SCAFFOLD.789	37848	TCCTTGGGGATAATGGTTATCCATGCCGCTCATAC[C/T]TGATGACTCCACTTCTGAACCCTCAAACACCAGCA	Y
AX-565703898	Affx-1240294418	Chrysophrys auratus	CAURATUSV1.SCAFFOLD.807	18368	TAGATGTTCTGATGGAAATCTGCCTCATGTTAGCC[A/G]AGCTTGTATCAAGACTGGAGGCAGGAGGAACAAGC	R
AX-565704191	Affx-1240294419	Chrysophrys auratus	CAURATUSV1.SCAFFOLD.807	18639	CACCAGGGTGGACACGCCAATTTTCTCCCCTTTTC[A/G]GTGAAAACGTATGACGTTAAGGACGTAAATACTTT	R
AX-565704193	Affx-1240294420	Chrysophrys auratus	CAURATUSV1.SCAFFOLD.807	32977	TGCACTGTCAGAGGAAACATTACTACCAGTACTGC[A/C]GTCACAAATCCATTCGGCCATTTTATCTGAGCTTT	M
AX-565755397	Affx-1240320147	Chrysophrys auratus	CAURATUSV1.SCAFFOLD.808	75443	TCCTTTCACCTATCAGGCTCTGAGGAGAGAAGGAG[A/G]TATTTTAGAGCAGTGGACAACAAAAGAAAGAGCGA	R
AX-565755186	Affx-1240320148	Chrysophrys auratus	CAURATUSV1.SCAFFOLD.808	78168	CATGTCCTCCTTTAAAGCTAGTATGGTTTCAAAAA[G/T]TTAGATTTAAGCAAATGCAGACTTTCTGCGTGCAC	K
AX-565755391	Affx-1240320144	Chrysophrys auratus	CAURATUSV1.SCAFFOLD.808	122232	AATACATCTCTGTTGATCAGCACACATTTAGGATG[C/T]GGTTTTAATGGAGCTGCTGGTCTTCATTGAAAGAG	Y
AX-565704455	Affx-1240294799	Chrysophrys auratus	CAURATUSV1.SCAFFOLD.828	2912	GGAGAAAAAGATAAAGAAACATTTTCACCAAGGAC[A/G]GGCTGCAGCACATCATCCGGTCTGCAGCTGGGTCA	R
AX-565704940	Affx-1240294796	Chrysophrys auratus	CAURATUSV1.SCAFFOLD.828	107640	CAGATATTAACGTTAGCCTACATAGTATTTGGATA[A/G]TATTCCCTTAAATAAACGTGATAAATGTAAGTTAT	R
AX-565720894	Affx-1240302865	Chrysophrys auratus	CAURATUSV1.SCAFFOLD.834	10444	ATAAACTCAGTTGGTTTCACTGACCACCATTTTGT[C/T]AACTTACTTTTGAACATCTCGCCAGGTGAAAGGGT	Y
AX-565720900	Affx-1240302868	Chrysophrys auratus	CAURATUSV1.SCAFFOLD.834	78377	AATGCCAAGAGAATGACGGACTGCCTGCAGGCTGC[A/C]TGATGATGGACATAGGATACCTGGTTCTGTTTTTT	M
AX-565723758	Affx-1240304339	Chrysophrys auratus	CAURATUSV1.SCAFFOLD.838	86538	CCAGCAGACCATTTGTCCATCATGTCCATGTAGAG[A/G]TAAAAGAACTGGCGACTAGCAGTACCTAGCCAGCA	R
AX-565721868	Affx-1240303356	Chrysophrys auratus	CAURATUSV1.SCAFFOLD.864	52297	CCACTGCCCCTTCAGTAAAAATATAATTTGTAATT[A/C]ATTTATTCATTGATTTTGTTCAATTACACATTAAC	M
AX-565733693	Affx-1240309327	Chrysophrys auratus	CAURATUSV1.SCAFFOLD.872	44460	TGTGGGAGGCATGCATGATATTCCCAGATGTCCTC[A/C]AAGCCACAGGTCAGCATGGGAGTCTCCTGCAGGTG	M
AX-565733882	Affx-1240309330	Chrysophrys auratus	CAURATUSV1.SCAFFOLD.872	81472	CTAGAAAAAAAAACAACTGATCATTTCCTTGCTCC[A/G]TTATCTACAGTGCACTGTGTAAGTATATCTCATCT	R
AX-565721474	Affx-1240303160	Chrysophrys auratus	CAURATUSV1.SCAFFOLD.877	83386	ACATTTCAACATTTAGAAGAACCCTGCTTTGAAAT[A/C]CAGATGAGTGAGATTGTTGAATGTGAAACACGCAG	M
AX-565747064	Affx-1240315997	Chrysophrys auratus	CAURATUSV1.SCAFFOLD.880	106487	GAACACACAGAACCAAACTGTTGTATCAGCAGACA[A/G]GAGAAATTTCAAGATGAACAATTTCTTCCCTTAAA	R
AX-565722082	Affx-1240303463	Chrysophrys auratus	CAURATUSV1.SCAFFOLD.882	85142	TGATTTGTCTGATGATGAGGACATGTACAGGCAAC[A/G]GCGTATTTTATATACACAAGCCAATGTGCTAAAAC	R
AX-565736819	Affx-1240310879	Chrysophrys auratus	CAURATUSV1.SCAFFOLD.884	118214	ATGTCCATGTATATGTCCACTTATATGTCCAGACT[A/G]TCCTTTGAGTTTAAACCTCGTCAGTGTCTTTTTTT	R
AX-565736740	Affx-1240310840	Chrysophrys auratus	CAURATUSV1.SCAFFOLD.886	413	GTGTGCTCACATTCTAAACAAAATCACCAGTTGCT[A/C]TGAAATGCATATTTTACTCCAAGATAATGAACCTC	M
AX-565727604	Affx-1240306296	Chrysophrys auratus	CAURATUSV1.SCAFFOLD.887	84019	ATCTTCAGATAAGCTCTGGAACTGTAGCTGATCGA[A/G]AAATGCTTGTTGTTGTGTAGCTCCTGCATATTTTG	R
AX-565727829	Affx-1240306297	Chrysophrys auratus	CAURATUSV1.SCAFFOLD.887	84496	ATTGGCGGTTGTTTCATCCGTGTTTAGTAGGAAAT[A/G]GTTATCTATGCAGGCTCCTATGAATTTAAGAAAGG	R
AX-565705090	Affx-1240294872	Chrysophrys auratus	CAURATUSV1.SCAFFOLD.898	5104	GATTCCAGTTGCAGGAATTAAGTACTATCAAATAT[A/C]TTGCTGTCATAATAAGCCTTGCTCTAAAATCTGAA	M
AX-565752620	Affx-1240318749	Chrysophrys auratus	CAURATUSV1.SCAFFOLD.907	3671	GGCCGGACTCTTGTGACCTCACCGGCCAGCGTCTG[A/G]CCCTCCATATGTTTACTACGCTCAGCTGTTTCTGT	R
AX-565752381	Affx-1240318750	Chrysophrys auratus	CAURATUSV1.SCAFFOLD.907	5228	TAACAGCATGAAAGTTTGGATATCGACACGATTAC[A/G]ATGAAAATGGTGAAATCAAGTTGAGTAAATATAAA	R
AX-565721535	Affx-1240303191	Chrysophrys auratus	CAURATUSV1.SCAFFOLD.921	26016	TATCTTACTAATACACCAGTTGTTTCTCTATGGAC[A/G]TTGTCATTACAGACTTAAAAAACATACACTCTTTC	R
AX-565721537	Affx-1240303192	Chrysophrys auratus	CAURATUSV1.SCAFFOLD.921	28063	AGACACAAAAGTAGCAAATCCTCATAGCTGAGGGG[A/G]TGAAACTAGAAATGTTCTCAATAAATGCCTTAAGC	R
AX-565729821	Affx-1240307405	Chrysophrys auratus	CAURATUSV1.SCAFFOLD.927	44998	CAAAGATTTGAAAAAAGGTTGTGCCAAAAAAATAG[A/G]TAAATTTTGAAAAAGATACAAGAACCTCGGTAGGA	R
AX-565729823	Affx-1240307406	Chrysophrys auratus	CAURATUSV1.SCAFFOLD.927	45626	GATACAAATTGACTACCAAATCCAAACTCCTCCAA[A/G]GCCTTTACCATATATGCCCATTCCACTTGATTGAA	R
AX-565733841	Affx-1240309308	Chrysophrys auratus	CAURATUSV1.SCAFFOLD.929	2401	GAAATTAATTATTTAACAATAAGGAAAAGAAATGC[A/G]TGTGTAGCACTCGTCTGAGCAACTGACTTTATCTA	R
AX-565704907	Affx-1240295022	Chrysophrys auratus	CAURATUSV1.SCAFFOLD.930	62027	TGATTGTAATTATCACTAGTTTTCATCATGAGGTC[A/G]TCCCTGAACGTCTCTTTAAGGCCCGCCTCCCTAAA	R
AX-565720863	Affx-1240302906	Chrysophrys auratus	CAURATUSV1.SCAFFOLD.945	1967	ATCTTTTCAAAGTGATTAATAAATAAGAGAGAAAC[A/C]AAGGGCAGAGGTTTAAACAACTCTGCTTCCATCTG	M
AX-565720865	Affx-1240302907	Chrysophrys auratus	CAURATUSV1.SCAFFOLD.945	2626	ATGTTGCTCATTGATTTAGTTTTATATTTGATCTC[A/G]TCTTGTGTTTCAGCTGCTTCTTTGCTTTATTTCGA	R
AX-565733978	Affx-1240309378	Chrysophrys auratus	CAURATUSV1.SCAFFOLD.949	54108	ACTGCACCCCTCTACGATAAGGAGGCCACTGTTGT[C/T]TGGGTCATTCAATGTCAACTCGGATCAAATAAAAC	Y
AX-565727490	Affx-1240306238	Chrysophrys auratus	CAURATUSV1.SCAFFOLD.951	12851	TGCTCCTGTCTCCAGTATCCCTGTTCTTATCACAA[A/G]TGGTCCTCATACACAACACCGGTTTAAATCCTATA	R
AX-565727495	Affx-1240306240	Chrysophrys auratus	CAURATUSV1.SCAFFOLD.951	39272	GCACTACTTTGAGTTTCTCTAAGACACACTTGCTA[C/T]AATTCCATAGACAGAAACCGCTCACCACAAGGTCA	Y
AX-565755256	Affx-1240320076	Chrysophrys auratus	CAURATUSV1.SCAFFOLD.962	5177	TCGAGATCTGCTTAACCCACAACGACTTTACCTTC[A/G]ACAATCAGTGGTTTCTTCAGACGGAAGGGACCGCA	R
AX-565736622	Affx-1240310784	Chrysophrys auratus	CAURATUSV1.SCAFFOLD.966	1066	CCTGTTTTTAAAGCATCATTCTCATGGACTAGAAA[C/T]AGGATGGCAGATAATTAGTGGTGATGTGATTGGTA	Y
AX-565715349	Affx-1240300166	Chrysophrys auratus	CAURATUSV1.SCAFFOLD.967	12804	TATCTCATTTGCCATTTCCACATATTAATCCTGTG[A/C]TAACTCAACAAACCATACAAACTGAGGTAGAAACT	M
AX-565715351	Affx-1240300167	Chrysophrys auratus	CAURATUSV1.SCAFFOLD.967	22319	TATCCTGATTTTCTCTGCTGATGAACAGTCGCACA[C/T]ACAGCATGTGCGCCAGGTACTGCAGCGTCTCCTGG	Y
AX-565751539	Affx-1240318215	Chrysophrys auratus	CAURATUSV1.SCAFFOLD.970	1742	TTTGAGTAGAAGTGTTTTTTTTAATTTTGTCCACA[A/G]GTAGTGACATTTACTTTGAAGCAAACGGAAAATAT	R
AX-565751544	Affx-1240318217	Chrysophrys auratus	CAURATUSV1.SCAFFOLD.970	8087	AAGTAATGTTCAAAGAAGTAAAAGTCCTTTATTTT[A/G]AGCTAAAATAGGTTATGTTTGAATTTAAGTAGAAT	R
AX-565709295	Affx-1240297172	Chrysophrys auratus	CAURATUSV1.SCAFFOLD.973	5518	GTATTGAATAATAAAACCATATATGTCACACCATT[A/C]ATCATCGTGACTGTCTCAGTTTTCAAATTTCGCTT	M
AX-565727777	Affx-1240306270	Chrysophrys auratus	CAURATUSV1.SCAFFOLD.976	19968	ATTAGACTGCAGAAGAACTGTGTAGCTGTGAAAGA[C/T]TCAATCAGTAAACATCAGTATCACCATGTTTCATT	Y
AX-565718978	Affx-1240301962	Chrysophrys auratus	CAURATUSV1.SCAFFOLD.981	6886	GAGCAGAAAACTGACATCCATGAAACCAAATGCAC[A/G]GATCTGTTTTCAATTTCAGTGCTTTGAGCTCCACA	R
AX-565728219	Affx-1240306600	Chrysophrys auratus	CAURATUSV1.SCAFFOLD.982	1726	CCGTTAGCCCAGATAATTAGATTAGACCCGCACAT[C/T]TCACCCGTCAGTGTACAAGGTACACAACATAAAAT	Y
AX-565734161	Affx-1240309470	Chrysophrys auratus	CAURATUSV1.SCAFFOLD.985	54166	GGCTCCTGAGAGACTTGATGTATCAGTGAAAAGCA[A/G]TGAGAAATGTGATTTACATAAGAGGCTTTGGTTCT	R
AX-565734521	Affx-1240309732	Chrysophrys auratus	CAURATUSV1.SCAFFOLD.989	165	CCACTAAGAGTTATATATGTTACATTAAGTTCAAC[A/G]TCCATTAATGTTTAAATAACTAAATGTTCAGCATT	R
AX-565734692	Affx-1240309735	Chrysophrys auratus	CAURATUSV1.SCAFFOLD.989	49962	CCAGCTGCTGATGCAAACAGTCAGTTTCAAACAAC[A/G]TGTCAAAACTGAAATGTCTCAGCTTTATTTAGTGG	R
AX-565721730	Affx-1240303287	Chrysophrys auratus	CauratusV1_scaffold_1002	32843	TAAGCTTCTGACTGGTAACTCACAGTATTTCACAG[A/G]AATGATCACAACTCGATGTGAGAGTAGTAATCTGG	R
AX-565703976	Affx-1240294494	Chrysophrys auratus	CauratusV1_scaffold_1004	18753	TTTCTTTGTTGCCAATAAAAGCAGAGACTTTATTT[A/G]CACGTCTGTCAGAATAAATATGAATAATCCTGCAG	R
AX-565742482	Affx-1240313700	Chrysophrys auratus	CauratusV1_scaffold_1006	5724	AGTTTCTGTACTGAAACATATCTTTGTGACAGCCA[A/G]ACCAGCTCCGCCCTCGTCGCTGGCAGGCAGGCTGG	R
AX-565705587	Affx-1240295122	Chrysophrys auratus	CauratusV1_scaffold_1019	22268	GTAGATGAAGACATGCTAACAGCTTCCTGTTAGCA[G/T]AGTCAGCGTTAGCACGTAAAATAGTAGTTACTGAA	K
AX-565733648	Affx-1240309305	Chrysophrys auratus	CauratusV1_scaffold_1020	17990	CAGTCACCTCGCACTTAAAGCACTTTATTATGGAC[A/G]CGCTCCCAAACTGCTGCTGATGTATGAATGCCATG	R
AX-565752700	Affx-1240318789	Chrysophrys auratus	CauratusV1_scaffold_1027	52230	GAGGTAAAAAGAAGAACATGTGTCCTACTGTCTGC[A/G]ACATTTATTAAGAGAATCAGTGTGTGTCTAACACA	R
AX-565730036	Affx-1240307392	Chrysophrys auratus	CauratusV1_scaffold_1029	26282	AGGCACCATATAGCACTTATTGTAAACAGCACTTA[A/C]AGTAAACGCTTTTTGTAAACTCTTTTTAACTTATT	M
AX-565725497	Affx-1240305210	Chrysophrys auratus	CauratusV1_scaffold_1031	53975	TGAGAATTGGCTCCACCTACTAAAAATAAATAAAT[A/G]AATAACATAGGTTACAATATTCAATAATTTAACAG	R
AX-565756940	Affx-1240321033	Chrysophrys auratus	CauratusV1_scaffold_1039	37107	GAGTTACTACTCAGACTGAAGTCCACAAGAGAAAA[A/C]GTCATCATTTCCTCATCAGTAGTCATCAGTAATGA	M
AX-565756942	Affx-1240321034	Chrysophrys auratus	CauratusV1_scaffold_1039	41846	TGTTGTCGTTGCAACTTCATGGTTACATACTTGCT[C/T]GTTGTGTATGTGTGTTTGTGTGTTTCAGTGCCTGG	Y
AX-565757086	Affx-1240321035	Chrysophrys auratus	CauratusV1_scaffold_1039	42049	AGGTATTGATGATGATGATGATGATGATGGTGGTG[A/G]TGCTCAGATGGTAAATTATAAAATGGAGCACCTCA	R
AX-565756946	Affx-1240321036	Chrysophrys auratus	CauratusV1_scaffold_1039	42446	AGCTTTTAAAACACATGGTCAGTGTAAGGTAGATA[A/G]ACAGTCAGACTGGTCAGTGTTGTAGACACACAGAC	R
AX-565728175	Affx-1240306469	Chrysophrys auratus	CauratusV1_scaffold_1041	5896	TGGGTGCTACCGAACATCAGCACGTCTGGGTCCGT[A/G]AAAGGTGAGTCTCTCCCCGGCTATAAAATGGTGGT	R
AX-565727963	Affx-1240306470	Chrysophrys auratus	CauratusV1_scaffold_1041	7465	CGAAGTGAGTGTCTTGTTAATCAGGACTAAACTGA[A/C]TCCCCTTTCCTGTCTGGTGACTCACTTTAACTCTG	M
AX-565734473	Affx-1240309624	Chrysophrys auratus	CauratusV1_scaffold_1054	14735	GGATCTGCTTAAGGTAATGAAGAAAAAGAAGAAAT[A/C]TTTGACCTGCATTTATTTCATGATTAGTAAGTGGT	M
AX-565723277	Affx-1240304101	Chrysophrys auratus	CauratusV1_scaffold_1055	11952	GGGGAACATTTACCTTCCTTTGTGGAGCGACAACC[A/G]CGAGGAGGAGCCAACCTTTCCTCCGTTGTCTCTGT	R
AX-565723377	Affx-1240304104	Chrysophrys auratus	CauratusV1_scaffold_1055	14887	GACCTCGCCCACGCCATCAGGTAGCCCCGCCTCCT[C/T]ACAGTCTGACTCACTTCTTGTTCACGTTGATGACA	Y
AX-565751812	Affx-1240318350	Chrysophrys auratus	CauratusV1_scaffold_1059	804	CCTACTGGTAAGTTCTCAGATATGCGTGCCTTGTA[C/T]AAAGAACTACTGAAAACCGGAGCGTTGTCGTTATT	Y
AX-565751604	Affx-1240318349	Chrysophrys auratus	CauratusV1_scaffold_1059	29956	TTCCATTATGTACAGCAAAAACAGAAAATGTAAGT[C/T]CGCTAATTCCTGGATCTATAAGTGTATGTTTAGGA	Y
AX-565736782	Affx-1240310862	Chrysophrys auratus	CauratusV1_scaffold_1066	28125	CCTCTTCATCAACTCCTCCAAACACTCTCCCTCTT[C/T]GTCTCCCCATCCAGGGCCTCAGTGGTGAACAGGGT	Y
AX-565736953	Affx-1240310864	Chrysophrys auratus	CauratusV1_scaffold_1066	34659	GCTGGGAGCTCCTGTCTTAAAGAATTCCTGTCTTT[C/T]ATCTGTGTTTTAAATGTTTTATATTTCCAAATACA	Y
AX-565723772	Affx-1240304345	Chrysophrys auratus	CauratusV1_scaffold_1069	31034	TGCTGAAGATTCTGTTGGTAATCCCAGATTCCTGC[A/G]GGAAAGAACCCATCAGTGCAGTTCTACATGGAAGT	R
AX-565723866	Affx-1240304346	Chrysophrys auratus	CauratusV1_scaffold_1069	32971	AAACACCCGACTGTATGAAGGAGGTTACTACATGA[A/G]TTCAGGAACTCTTCGTAAAACTGTTGCCAGTAAAC	R
AX-565754529	Affx-1240319825	Chrysophrys auratus	CauratusV1_scaffold_1073	7998	AGGGAAATATAAGGAAGTCAAATCAGTGGTTAGCG[C/T]TGTCGTAGCAGAAGTGAAGTTCACTGGTTGTTCAC	Y
AX-565754751	Affx-1240319822	Chrysophrys auratus	CauratusV1_scaffold_1073	10958	TCTTCCTGCTCTTTGACCTCTGCTTCGACGTCATC[A/G]CGTTCGTTTTTCTTTGCTTCTCTTTGCTGTTTTTC	R
AX-565754525	Affx-1240319823	Chrysophrys auratus	CauratusV1_scaffold_1073	11192	TTTCATTGCTTAGACATTTTTAGACTTTATATTAC[A/C]GCAACCAAACCCCCAAAATTAAGTTTCCTGTCACA	M
AX-565733407	Affx-1240309093	Chrysophrys auratus	CauratusV1_scaffold_1078	10583	GCCTTGGCCTGCTGGACACCTCGGACATTTTGGGC[A/G]TCAGGAGATTGAATCTGAAATACATAAAGAACAAA	R
AX-565709774	Affx-1240297256	Chrysophrys auratus	CauratusV1_scaffold_1080	5736	AAATTGACTTCGACATCAAATAACGTGAGTCAAAT[C/T]TTTTGTCTCTTGCTGGTTTCTGTCTCACTGTGGAA	Y
AX-565752125	Affx-1240318617	Chrysophrys auratus	CauratusV1_scaffold_1084	25359	CCCAATTAGTGCTGCCTCTTATAAAATGGCTGAGC[A/G]TGTGGGGGCGGATCCTTTTATCAGGAGGATCCCAG	R
AX-565740678	Affx-1240312806	Chrysophrys auratus	CauratusV1_scaffold_1086	13571	TCCGCACGGACAAACACTTCCTGAGTAAGACCTGA[A/C]CTCTGACCCTGAACTTGTGACGGTTTCGAGGGTAA	M
AX-565740682	Affx-1240312808	Chrysophrys auratus	CauratusV1_scaffold_1086	33808	ATGGACTCAAGTCAAAGCTTCCTCAGTGAGAAAGA[A/C]GAAATGTGAACAGGGTCCAAACAGAGCAGAGGTTC	M
AX-565723241	Affx-1240304039	Chrysophrys auratus	CauratusV1_scaffold_1089	15697	GGTCAAAGTCAGACATGTTGTCAGTGGGCGTCAGA[C/T]TCCAGCAGGATTGTTCCTTGTCTCCGATCCTGTTT	Y
AX-565723161	Affx-1240304040	Chrysophrys auratus	CauratusV1_scaffold_1089	29051	AAAGTGCAATAAAAAACAACTTTAATCTGAAAAAA[A/C]CATCAGAGAAACCCGCCAAAATAAAAGTTCTTATA	M
AX-565705545	Affx-1240295102	Chrysophrys auratus	CauratusV1_scaffold_1090	1187	AAGAGACAAAATAAAACATCCAGAAGTCTTTGATA[A/C]AGGGTTAGCTACACATGTAGTCACAGGTATCCTTT	M
AX-565705547	Affx-1240295103	Chrysophrys auratus	CauratusV1_scaffold_1090	16787	ATGGTTTAAATACAATAATCACGTGTCTGCATGTA[C/T]ATTTAAACAACTATTGGTGGCTGATTTTCCACATG	Y
AX-565728487	Affx-1240306621	Chrysophrys auratus	CauratusV1_scaffold_1093	6894	TAGTTGTATTATCAATGAATGAGTAATCAGGATAT[A/G]TGATATCTGAAACTTTGTATCCATTATGTCAACGT	R
AX-565728252	Affx-1240306617	Chrysophrys auratus	CauratusV1_scaffold_1093	19788	TTAGCATTCAACAAGGTTTTGACATGACACAGTGC[A/G]CAGCCTGCTCAGCATGTGGACACTGTGTTAGCAAA	R
AX-565728482	Affx-1240306619	Chrysophrys auratus	CauratusV1_scaffold_1093	26765	GTGGTCACTGCACACAAATACTAAGTAATGCTGCA[A/C]GTCTGTAAGACAACCGTCCTGCAAAACAATAGAGC	M
AX-565728259	Affx-1240306620	Chrysophrys auratus	CauratusV1_scaffold_1093	27642	AGCTGGATCATAGGACTTATACCTTCATGCATGTA[C/T]AGAATGAACACAGGCCAGGGGCAAAACACACACAC	Y
AX-565752793	Affx-1240318956	Chrysophrys auratus	CauratusV1_scaffold_1100	19681	CTATAAAGGAAATAAACAGAAATCATGATTACCAA[A/G]TTCAGGCTGGTGACTGTGCAACAGAAACTTTAAAC	R
AX-565729893	Affx-1240307442	Chrysophrys auratus	CauratusV1_scaffold_1106	1048	TAAAAGATAAATTGTTTATCGTTTAATGTTTTTTC[A/G]TGCAGCGGCTGAGTTTATCTTTGGTCTGAAAGAAG	R
AX-565752228	Affx-1240318553	Chrysophrys auratus	CauratusV1_scaffold_1108	27608	AACAACTCAGACTGACTGGAACCACAGCTGGACCT[C/T]GATAGGTGCACATTTTGAACGCTTTAGTCTGTCTG	Y
AX-565703879	Affx-1240294399	Chrysophrys auratus	CauratusV1_scaffold_1109	3727	CAGCCCTTACAAGAACTGTCTCTATTGGTGGTTTG[C/T]CTGAAGGCGTGGACAACGTGCAACAAACGAGCAAT	Y
AX-565723727	Affx-1240304277	Chrysophrys auratus	CauratusV1_scaffold_1118	38464	AATTTGTTTTCCAAAACTACACAGTGCATCTTTAA[A/C]TCAAACTTTTTCACACTTAACCAAAATAAAAAATA	M
AX-565723729	Affx-1240304278	Chrysophrys auratus	CauratusV1_scaffold_1118	38712	CACGGGCCCAGCGTGAGGAAGGCTGCTTTAAATTG[A/G]ATCCTCCTCCACCTGAAACTAATGTGTGGGTACAT	R
AX-565755328	Affx-1240320114	Chrysophrys auratus	CauratusV1_scaffold_1127	9934	ACTGGCTGGGCCCAGTTTTAGGTGAGGCGGGCTGA[C/T]GTGGTGGATTTAGCCGTTTCCTCCTGATTACAGTG	Y
AX-565719090	Affx-1240301964	Chrysophrys auratus	CauratusV1_scaffold_1128	16332	CACAGAGGGAAGAGTAAGAGCCACTGGTGTGTTCA[C/T]GCCTCATTAAATTGTGGCCATGATTATTTATTTTT	Y
AX-565723044	Affx-1240303982	Chrysophrys auratus	CauratusV1_scaffold_1129	11370	CTATTGTTGTCATTATTTATTACATAAAGCCCAAC[C/T]ATAGATTTTTTTTAATCCATCTTTATATTTTATTT	Y
AX-565723127	Affx-1240303985	Chrysophrys auratus	CauratusV1_scaffold_1129	28643	ATTTTGTCACATTCCTACATTTATTGTTGATTTTG[A/G]TCTTTTCATAAAATTTTGTCAGGAAAAGAAATGTA	R
AX-565705370	Affx-1240295013	Chrysophrys auratus	CauratusV1_scaffold_1130	18415	GTGCTCTCTAGTGGCAGGAGACTGAATTGCACACA[A/G]TTGTATCAGTGTACTTCGTTCTTGTGTTCACTATT	R
AX-565704887	Affx-1240295014	Chrysophrys auratus	CauratusV1_scaffold_1130	19003	TCTTGTGTTCTTGTGAAATTGGAATTCAAGAAAAG[G/T]GAAATTAAACATTATTTGTCTTTGTATTATATTTA	K
AX-565714082	Affx-1240299537	Chrysophrys auratus	CauratusV1_scaffold_1134	23954	TGCTGAGTTGATGTCAGGTGATGCTGAAACATGGC[A/G]GACGAGAGTAAACATTTGGGTTGATGGTCAGAAAC	R
AX-565751768	Affx-1240318328	Chrysophrys auratus	CauratusV1_scaffold_1137	5351	CTTACAACACAGCATTCTCTTTTGTTCACCTGTAA[A/G]ATTTTATAAGTGCTCACCTCAGAGGCCTTTGTGCT	R
AX-565751566	Affx-1240318329	Chrysophrys auratus	CauratusV1_scaffold_1137	5498	AATCTGATATATTAATTTCATGAAAGCATTTTTAA[C/T]TCACTGTTGATGAAAGACTTTCCTCTCAACTGCCC	Y
AX-565751772	Affx-1240318330	Chrysophrys auratus	CauratusV1_scaffold_1137	6791	GTTGAACTCAGTCGTCATGAAGAGAACCTGCAGGA[C/T]ACTGTTGAGGTAACATGTGGCTCCATGATTGATCA	Y
AX-565715331	Affx-1240300157	Chrysophrys auratus	CauratusV1_scaffold_1138	17643	CCAGGATTATACTCCAGTAATCCTGTAATATTTTT[A/G]AAGTAACTGTATAGTAAACCTAAAAGGGTATATGT	R
AX-565715515	Affx-1240300158	Chrysophrys auratus	CauratusV1_scaffold_1138	18268	GTAAATCTGATAAGCTGTAGAAATGTTTTGTGGGC[A/C]ACGTCTGTTGTCTGACTCAAGTCACTTCTGTCACT	M
AX-565736629	Affx-1240310702	Chrysophrys auratus	CauratusV1_scaffold_1146	14042	TTTCAAAGGAAAATTAATAATCAGAGGTAATTATT[A/G]ATAATCTCAAATAAAAGGATCTAATTTACATCAGA	R
AX-565736460	Affx-1240310703	Chrysophrys auratus	CauratusV1_scaffold_1146	16459	GCTTCATGAAAGGTCATGGCAGGAAACAGAATGCA[A/G]ACAGAGACCACCTGTGTCACAGTCTGAGTCATGTT	R
AX-565751342	Affx-1240318119	Chrysophrys auratus	CauratusV1_scaffold_1150	5495	CTGTAGCCAATGACAGGTCGACTTGGCCTTGTGTT[C/T]TGGATCATTGTCATGTCGAAACGTCCAGGTATGTC	Y
AX-565751343	Affx-1240318120	Chrysophrys auratus	CauratusV1_scaffold_1150	6142	GGCATTCTCAATTCCTTGGATAACTTTTTATATCC[G/T]TTTCCTGTTTTATAAAGTTCATCTACCTTCTCCTG	K
AX-565751422	Affx-1240318256	Chrysophrys auratus	CauratusV1_scaffold_1151	16791	TTTTAATGAAAAGTATAAATAGGATAGTAATGTTC[A/G]CTAGTGTGTGTGTGTGTGTGTGTGTGTGTGTGTGT	R
AX-565751423	Affx-1240318257	Chrysophrys auratus	CauratusV1_scaffold_1151	16973	TCAGCCTCAGCGGATCCACATAAACCAGTCAGAGG[A/G]CTCGCAAGGTGTGACTGAAGCAGCGCCTCCAGCTG	R
AX-565751425	Affx-1240318258	Chrysophrys auratus	CauratusV1_scaffold_1151	23621	ACCAGAACACAAGATGGATGCTGACAGAATAGACA[A/G]ATGACTCTCACTGCTGCTGTGCTCTAATATCTAAA	R
AX-565751427	Affx-1240318259	Chrysophrys auratus	CauratusV1_scaffold_1151	31343	GCTTTAAAAAATCTGCTGAATTATTGTGGAGAAAA[C/T]TATATGAATGCTGAAAGTGTAAATGAAGTTGTGCG	Y
AX-565733647	Affx-1240309212	Chrysophrys auratus	CauratusV1_scaffold_1158	1534	AGCACAACAATATTACGTCTGAGAATCTCTGATGT[A/G]AATGACAATGCTCCAGTGTTTGAAAAAAATAGCTA	R
AX-565733464	Affx-1240309213	Chrysophrys auratus	CauratusV1_scaffold_1158	31463	ATTAATGATAATGCACCAACCTTTGAAAAAAATGA[A/G]ATGAAATTCAAGATTAGCGAGTCAGCGACTCTCGG	R
AX-565733651	Affx-1240309214	Chrysophrys auratus	CauratusV1_scaffold_1158	37154	ATAGAAATATCAGTGCTAGACGTTAATGACAATGC[C/T]CCGGTATTTACGCAGGAAGTATATAAGGTTACTGT	Y
AX-565711876	Affx-1240298337	Chrysophrys auratus	CauratusV1_scaffold_1161	24621	ACTGACTCTCAGACAGCGGTCTGGTTCTCCCTCAG[C/T]GTTGAACACAGTTGTTCCCAGTATTAAGTTCCCCA	Y
AX-565711677	Affx-1240298339	Chrysophrys auratus	CauratusV1_scaffold_1161	25302	CCAAAGCATTTGATAGTTTAACTACTTGAGTATTT[C/T]ATTAATAATACAGAATTTATTGCGGAAGAATTCTC	Y
AX-565751856	Affx-1240318373	Chrysophrys auratus	CauratusV1_scaffold_1167	24314	AGTAGTGCATGAGTAGAACAAGACACTTGGCTACA[A/G]ATCAGCATATTTTATTAAAGCCTAAAATCGTAAAA	R
AX-565707087	Affx-1240296075	Chrysophrys auratus	CauratusV1_scaffold_1169	16771	ACACCAGGTGGAGAACGATCGACCAATTACAGCAC[A/G]ATTATGAATATCAACCTGAACTTCTTCTATAGCTT	R
AX-565707089	Affx-1240296076	Chrysophrys auratus	CauratusV1_scaffold_1169	20605	TAAAATCAAAAACTTGAGCAGATACTTGAAGATGA[A/C]ACATGTGCACTTATCAGGGCTGCGTGACGTTGGAA	M
AX-565707091	Affx-1240296077	Chrysophrys auratus	CauratusV1_scaffold_1169	21009	AATCTGACAGAATCATCTTGGAGATCTGCATCGAG[A/C]ACTTAGAGCTGCAGTAATTACTCAATTAGTTGTCA	M
AX-565730116	Affx-1240307432	Chrysophrys auratus	CauratusV1_scaffold_1173	5299	TGATTGCTGCCAGGGAAAAAATTCCAGCACTGTTT[A/G]GTAAGTAAAGTTAAGAAGTTCTGATGTGATTTTCA	R
AX-565704592	Affx-1240294625	Chrysophrys auratus	CauratusV1_scaffold_1174	24531	TCATAAAAATATCTCAAAAACTAAAAATGCACCAA[G/T]TTCAGATGAAGAAATACTTTGCTCATGTTTCTACA	K
AX-565704109	Affx-1240294626	Chrysophrys auratus	CauratusV1_scaffold_1174	24663	CACTGCATCTTTTAAATTTATGACAAAATGCCAAT[A/G]CTTTTATTGATCATCGTGGTTTATTGACTTCATGA	R
AX-565711494	Affx-1240298251	Chrysophrys auratus	CauratusV1_scaffold_1179	20641	AATTAAAATAAGCCATTGTTATTTGCATTGGCTTT[C/T]AGTGCAATAGTTGCACTGCTTGTTACCGTATTTTC	Y
AX-565704033	Affx-1240294550	Chrysophrys auratus	CauratusV1_scaffold_1181	15827	TGAACATAAAGGTTCCGTTTGTAGAGCAGGTAATA[A/C]ATCTGATGTACACATCACAGTTACCGAGTGGGCTC	M
AX-565704433	Affx-1240294543	Chrysophrys auratus	CauratusV1_scaffold_1182	1524	TTCACTGTCAGCTCAGGCTGCAACTGACAGCCGCT[G/T]TGATTATTGACTCAGTCATTACATCAAAAATGATG	K
AX-565704435	Affx-1240294544	Chrysophrys auratus	CauratusV1_scaffold_1182	1873	AGGATGTAGTGTTACATTGATAATGTAGCTGCTGC[A/G]CTAACGGCTAACTCATCAATCGAGTCGATCACAAA	R
AX-565723295	Affx-1240304110	Chrysophrys auratus	CauratusV1_scaffold_1188	2853	AGCAGAAATGACTTGTGACCGTGCGTGTTAATGAC[A/G]TTGACGCAGATCCTTGTGGCCTTCATCGTTTCAGA	R
AX-565733878	Affx-1240309419	Chrysophrys auratus	CauratusV1_scaffold_1189	1086	ACTGGCGCATTATCGTTAGCATCCAGCACAGTGAT[A/G]TGAATACGCACCGTCCCTGATCTGTGTGGCTCCCC	R
AX-565736706	Affx-1240310823	Chrysophrys auratus	CauratusV1_scaffold_1195	7776	GGTTTCTATGTAAATGCATATATAAAGGGGTAATT[A/G]AACAGTAAAATAATAACTTTTTTACTGTGATACAA	R
AX-565736875	Affx-1240310825	Chrysophrys auratus	CauratusV1_scaffold_1195	9066	GTCGGCAGCCGTTTTGTGCAGCTGCTCTCAGCAAA[A/G]ACTTATCTTTGTCAAGAAATCACTTTTTACGTTTG	R
AX-565736704	Affx-1240310822	Chrysophrys auratus	CauratusV1_scaffold_1195	15954	AAAGCACACTGGTAGACGCAGAAAGCAGTCGTAGA[C/T]GGTCTTCGTCAGGCCTTCACATTCACACTCTGCTC	Y
AX-565723916	Affx-1240304371	Chrysophrys auratus	CauratusV1_scaffold_1200	8960	TGATTGATCGACGGTTCCGCGTTGTGTCTGGAAGT[A/G]AGGACACGATTTTTGAAGTAAACCAGAATAATGGG	R
AX-565723911	Affx-1240304369	Chrysophrys auratus	CauratusV1_scaffold_1200	29617	TTTCAATTAAAAGGTGCGCGTGATGCTGACAGTGG[C/T]TCACTATCTGTTCAGCAGTACAGGTTGAGTCATAA	Y
AX-565723821	Affx-1240304370	Chrysophrys auratus	CauratusV1_scaffold_1200	33541	TTACAAGAAAACATGTATGCTGTTGTAACCAGGTC[A/G]CAGCTGGACAGGGAAAGTGTTTCCCAATATGATGT	R
AX-565704989	Affx-1240295065	Chrysophrys auratus	CauratusV1_scaffold_1201	22031	CATACTAGTGTGGAAATACACGACACTGATGCAGT[C/T]CTACAATTTTTGGGAGTTAATGACAGTCCGAAGCC	Y
AX-565746628	Affx-1240315782	Chrysophrys auratus	CauratusV1_scaffold_1206	6352	AAGCGCCTGATGAATGTTAATGTATGAAATGAGCC[A/G]CTGATCAGTGAAGATCAACTGAGAAGAAGACGATA	R
AX-565746630	Affx-1240315783	Chrysophrys auratus	CauratusV1_scaffold_1206	6476	GTTACAAAGCACTTGTTAAGTCTTTCAGTCAAGTC[G/T]TCCTCCGGCAGTGTGAGGACAGATAAAGTTTGTGC	K
AX-565746622	Affx-1240315779	Chrysophrys auratus	CauratusV1_scaffold_1206	21346	TTTCTGTGAGCTCACAGTCGACACAAACACAGTCA[A/G]CAGAGAGATCGAACTGTCTCACAACAACAGGAAGA	R
AX-565711623	Affx-1240298315	Chrysophrys auratus	CauratusV1_scaffold_1208	15472	CATGTTCAGTTCCTTCAACCACTGATTAGTACCAG[C/T]GTTGTAAAATTTCATACTCGAGTAAAAGTAAAGAG	Y
AX-565711838	Affx-1240298318	Chrysophrys auratus	CauratusV1_scaffold_1208	18508	AACAATAAATATTTATTTAGCTCTTTCAAAGAAAA[C/T]CTCTTTTTACTGAGAAATAACAGCTGTAAATAAAG	Y
AX-565755131	Affx-1240320014	Chrysophrys auratus	CauratusV1_scaffold_1215	7308	TCATCATGTTTGGTTCAGGAGCTTTGATTCAAAAC[A/G]CATCATTCAGTGAAGGCAGAAAGTAAAATGGCTGC	R
AX-565752742	Affx-1240318930	Chrysophrys auratus	CauratusV1_scaffold_1223	4417	GAAATATAGTCATACACATGCTATGATCACAATCA[A/G]CACTCGTTTCTGTCAATGGGGCAGGAAGATGATCA	R
AX-565752744	Affx-1240318931	Chrysophrys auratus	CauratusV1_scaffold_1223	6720	TGGCTCAGGGTTTTCTCACCCGTTGAGATGCATTC[A/G]TTGTGCAGGCTGGCCATGTCATTGAGTCTCTTGTC	R
AX-565752977	Affx-1240318932	Chrysophrys auratus	CauratusV1_scaffold_1223	6804	GGTCCAGCACACACGACATCCGACACTGTGGCATT[A/G]GTGTTCTTCAGCCACATCATCAGCCACTTGGCGCG	R
AX-565752979	Affx-1240318933	Chrysophrys auratus	CauratusV1_scaffold_1223	6892	CATTGCCTCGCAGGTCCCTGCAGAGGAGAGGTACT[A/G]TATGTCATTACAGAGAACCAAAGAAGACAAGCCGG	R
AX-565746589	Affx-1240315764	Chrysophrys auratus	CauratusV1_scaffold_1226	8426	GTCGACGTTCTTCAGGACAACTGAGAAGTCTCCGT[C/T]CTTCACCTGAGGATCAACCAGCTCCACCCGACCAC	Y
AX-565744412	Affx-1240314612	Chrysophrys auratus	CauratusV1_scaffold_1231	9357	CCCAAACTGTCACTGAACAACCTAAAATACCTTAT[A/C]AGAGAACAATTACTTGGATATTTTAGGAGAATAAC	M
AX-565744270	Affx-1240314609	Chrysophrys auratus	CauratusV1_scaffold_1231	14716	TGAATTCAGCTGATTTTAGTTCTGTTGCTGCGAGC[G/T]GCCACGGACTTTAACAGCAGGCTCGTGTTCAGAGC	K
AX-565744272	Affx-1240314610	Chrysophrys auratus	CauratusV1_scaffold_1231	15232	TGTGTTTTTGTATAAAAGCTTTGTGACTTTAAAAT[C/T]CACACATTTTCCTCTTAAACCCGGCATCGTTTATC	Y
AX-565736566	Affx-1240310671	Chrysophrys auratus	CauratusV1_scaffold_1237	8249	AAATTCAATTAAAAACTACATTTATATTAAATGTG[A/C]CATATGTCAGATCTACATTTATTTAACCAACTAAT	M
AX-565736348	Affx-1240310643	Chrysophrys auratus	CauratusV1_scaffold_1240	18128	CTGCAAGGCTTCAGAACACATACATATGTTCATAA[C/T]TGCCATTTTAAAGTTCAGCTGTTCGTTGACACTCA	Y
AX-565736350	Affx-1240310644	Chrysophrys auratus	CauratusV1_scaffold_1240	18830	CCGCAAACATTAACCGACAGATGAAAGGAGCCAGA[A/C]CCAGAGGATGTTTGGCAGCTTTATTTTATAATTAA	M
AX-565754769	Affx-1240319943	Chrysophrys auratus	CauratusV1_scaffold_1243	3728	CTGTTGTTTCCATTGTTCCATCGTACTCTATAGGC[A/G]GAGCTATTTCCATTTGGTTCAGTCCAGGTTACAAA	R
AX-565754771	Affx-1240319944	Chrysophrys auratus	CauratusV1_scaffold_1243	5233	CACGAGATCAAATCAGGTTATACTTTTTATGTTGC[A/G]CCCTACGTGACGCGGTGAATCCTATATATTGCACA	R
AX-565754984	Affx-1240319942	Chrysophrys auratus	CauratusV1_scaffold_1243	14457	TTCATCTCCGCTGCAGCCTGGCCATGTCTGGCTCA[A/G]AGGCCGCTGGTAAAATGATAGCTATCTGCTGACAA	R
AX-565734550	Affx-1240309746	Chrysophrys auratus	CauratusV1_scaffold_1247	2137	GATCTCCCTCCAAAAGCTGGACATATGAATCTGGA[A/G]CAAAGAATGTATGGATACATCCTTTGTTCTAGATT	R
AX-565723228	Affx-1240304033	Chrysophrys auratus	CauratusV1_scaffold_1249	2406	ACAACATCCGGTTTCTTTTACATTTTTACACATGC[A/G]CAGATGTAAAAGAATGAAAGAAGCCAGATTAACGA	R
AX-565723149	Affx-1240304034	Chrysophrys auratus	CauratusV1_scaffold_1249	9076	AGGCTGTCTGAAGCTCTCGGAGATGTCCTAATAAA[A/G]GAGGTAAAGGAGCGGTGATGAATTTCTAATTGCAG	R
AX-565746295	Affx-1240315624	Chrysophrys auratus	CauratusV1_scaffold_1253	5821	AGAGCAGCTACCTGTCGGAGTGTCCTTAGCATCTC[C/T]GTGGCCTCGTCCTGCTTGCCCTGTTTGGCCATCAG	Y
AX-565721725	Affx-1240303327	Chrysophrys auratus	CauratusV1_scaffold_1271	1373	TTATTGATTTGTTTATGTTCATTAGGTGTAAACAA[A/G]TGCCGTGTGCATGCAAGCTGTTCTGTCATTGGTCA	R
AX-565721731	Affx-1240303330	Chrysophrys auratus	CauratusV1_scaffold_1271	8575	ATTCTATGCTCTCCAAACGTACTCAAGTGTGCGTG[G/T]AATGAATCTAATGAATAGTGACAACTAGACTGGTG	K
AX-565721727	Affx-1240303328	Chrysophrys auratus	CauratusV1_scaffold_1271	16629	CACGCTGTCTGTAACTGTCCCTCAGGTTTTCCTCG[C/T]ATCGCTCTGCGAACGCTGCGGAGCCCCATCTACCT	Y
AX-565709714	Affx-1240297227	Chrysophrys auratus	CauratusV1_scaffold_1272	1372	TAGAAATTCAGTTTGTTACAAAGTTTGGTCTCTCA[A/G]ATCTGATTTCACTGATTGAAACTGAAAGCTCATTT	R
AX-565709416	Affx-1240297228	Chrysophrys auratus	CauratusV1_scaffold_1272	14966	TATGTAGTTTTTCAAACTCGGCGTCCAGGTAAAGA[A/C]AGCGTCCAGTCCATCTACTTTAGTTTACAGTAGTT	M
AX-565709418	Affx-1240297229	Chrysophrys auratus	CauratusV1_scaffold_1272	20711	TTGTGTTAACAGTGATATACTGGGGAATCAAGTTT[G/T]AATTTTCCCCAGGATTGGGGGTCAAAAAACTATTT	K
AX-565707371	Affx-1240296045	Chrysophrys auratus	CauratusV1_scaffold_1274	8970	TCAAGCGGAGGCCACATGTGTTCCGTGCCGTTTGG[A/G]AGCCAGATATGTCTCAATGTAGTTGAACAGCAGAT	R
AX-565707373	Affx-1240296046	Chrysophrys auratus	CauratusV1_scaffold_1274	9315	GGCTTACATGCCCTGAATTTACCCCCCCAGACAGC[A/G]GCCAATAAATGAAGCGATCATTATCTCATCTGTCA	R
AX-565707375	Affx-1240296047	Chrysophrys auratus	CauratusV1_scaffold_1274	9932	ATTTGCATCTTTATTCTCGTGTAGGAGTAACACGC[A/G]TTTCAGATACTCACACATGTGTGGACATCAGTCTT	R
AX-565721289	Affx-1240303114	Chrysophrys auratus	CauratusV1_scaffold_1280	5842	GTAATGAAATTCTTAAACCTTTCGATAAGATCCCA[C/T]ACGATGCCGAAGGCAGTGAGGTGAGGGGTGTCCAC	Y
AX-565721377	Affx-1240303112	Chrysophrys auratus	CauratusV1_scaffold_1280	10919	AACATGTACGACCTCTTTTGGTTCTGTAGCGCTGG[A/C]TCGCTGTATGAAATGATGCACTGGAGCAGCTTGGT	M
AX-565750948	Affx-1240318015	Chrysophrys auratus	CauratusV1_scaffold_1283	2647	ACTTGTTCTAGGAGCTTTATGAGTGAAGAAGGATT[A/G]TATGGGAAGAGTTTCTTTGTCTGCAGCCTCGTCAC	R
AX-565750949	Affx-1240318016	Chrysophrys auratus	CauratusV1_scaffold_1283	7471	ACTCCGAGACAGCATGCTCATATCTGAGTTAAAGC[A/G]CTCATATTTGAGCCCAGAGAGCAGCACTTCTCCGA	R
AX-565750944	Affx-1240318013	Chrysophrys auratus	CauratusV1_scaffold_1283	11228	GTGTAGCATTCGTTGCATTTTTCAGACAGCGACAT[A/C]GACACGAGAACTTCTGGGTCTTTAGCCAGAGGATC	M
AX-565715424	Affx-1240300203	Chrysophrys auratus	CauratusV1_scaffold_1286	19344	GAACATATTTATCATGAAACACTGTAGACCCTTTG[A/C]ATGGCAGACTTTTGACTTGTCAAAGCAGGAAAAGT	M
AX-565751451	Affx-1240318172	Chrysophrys auratus	CauratusV1_scaffold_1299	573	CAAGAGTTTAAATCTTGGTTTTCCTCTGTGGGTCC[A/G]TGTAGAGCTGCTGATGCAGGATGACGTCACCAAAC	R
AX-565721040	Affx-1240302937	Chrysophrys auratus	CauratusV1_scaffold_1301	3274	CTCACGTGTTGTCACCCTCCACCGGCTTCCAGTTA[A/G]TTAACAGGAAAGGTTTTAAAACAAGATTACAAAAT	R
AX-565721042	Affx-1240302938	Chrysophrys auratus	CauratusV1_scaffold_1301	4726	ATCTGTTTTTCTGTTTGGGAAGGAAGAGACTGTGC[C/T]CAAATCAAGTAGCTGCTTTCCAGTCATTTTCCAAG	Y
AX-565720927	Affx-1240302939	Chrysophrys auratus	CauratusV1_scaffold_1301	4837	TGTAGCCCACACAGAACATTACAATTTTTGCAATA[A/C]ACATAAAAACACAGCATGCGGACCAAGCAATCAGC	M
AX-565721045	Affx-1240302940	Chrysophrys auratus	CauratusV1_scaffold_1301	6575	GGAGCAGAAGAAAAACTGAACCTTTGGAGCTCCTC[G/T]CCCTCATCACAAGGATAATAATCTGTGTGTTGAAT	K
AX-565754838	Affx-1240319868	Chrysophrys auratus	CauratusV1_scaffold_1308	8181	GTCATACTTCTCTCTCTTTCCCTCAGTTTTGTTAC[C/T]AACCTACAAATCCCAAAAAATGAATCTTAAAAAAA	Y
AX-565754616	Affx-1240319869	Chrysophrys auratus	CauratusV1_scaffold_1308	8742	GCCAGACAGGTAAAAGCTCCTCTGGCTAAACAAAG[A/G]GGGGGTTCTGCTTAAAATGTATAAGGAAAGCGAGC	R
AX-565734117	Affx-1240309535	Chrysophrys auratus	CauratusV1_scaffold_1309	5605	ACCACCTAACTCAAAATAGCCTCAAAACAATATGC[C/T]AACTTCAGTTCACAAATTACAACATAAAATGACAG	Y
AX-565734300	Affx-1240309538	Chrysophrys auratus	CauratusV1_scaffold_1309	7878	GCTCAAGTCAGACAATGCCACAAAAAAATATTTTG[G/T]GATTTTACATGCTAGTTTATTTGATATTGAAAACA	K
AX-565736580	Affx-1240310763	Chrysophrys auratus	CauratusV1_scaffold_1316	10025	CAGCATTTAGGAGGTATTTGGTTTGAAAGTAACCC[A/G]AGTGATTCAGATTGTTTATGTGCTTCACCTCATAA	R
AX-565736752	Affx-1240310764	Chrysophrys auratus	CauratusV1_scaffold_1316	14294	TTTCTGATTAATTGCCTGCAGCTTTAGTTAGCAGC[A/G]TTATTGACTATTATAATTAGTAGTTTATCATGTTA	R
AX-565725406	Affx-1240305161	Chrysophrys auratus	CauratusV1_scaffold_1320	8811	CGCTGAATTCACAGTAGAATTATCTGTACATGTTT[A/C]ATCTGCACCTGCAAAAGAACAAAGTTTATAAAATC	M
AX-565725505	Affx-1240305162	Chrysophrys auratus	CauratusV1_scaffold_1320	8850	TGCACCTGCAAAAGAACAAAGTTTATAAAATCACT[A/G]AACTCTCTCTCGTGCTTTCACATCCCTCTTCAGGA	R
AX-565752850	Affx-1240318867	Chrysophrys auratus	CauratusV1_scaffold_1324	12599	GACAGTCTGACAGCCTGTAGTTTTAAAAGCAGCCA[A/G]TTTACTACTGAGTCTAACAAGTCAACAAAATAAAC	R
AX-565752852	Affx-1240318868	Chrysophrys auratus	CauratusV1_scaffold_1324	18206	TTGTTGAGTTAGAAACTTTATAAACTTTGTGAAAC[A/G]CCGTCTCTGACAAAGTCTTCATTATTTGGGCCTTC	R
AX-565736658	Affx-1240310801	Chrysophrys auratus	CauratusV1_scaffold_1325	14902	AGTGGACGGTGGTGTCTGTTAGATTCACAGAAAGA[A/G]CGCACGCTGCATCCAGGTGTAAAAAGCCCCCTCCA	R
AX-565727969	Affx-1240306367	Chrysophrys auratus	CauratusV1_scaffold_1329	6224	CATCAGTCAGGACATGAGTGAACAGTGGATCAGCC[G/T]TCATTTACTCTTCTGTCTCATGTTTGACTGTCAGG	K
AX-565746542	Affx-1240315741	Chrysophrys auratus	CauratusV1_scaffold_1334	6354	TGTTCTGTTACAGTTGCAGAGGGAAAATCTGAAGC[A/G]GCGGTGAAGCTGGAAAACATCAACCATCTCCGTCT	R
AX-565746538	Affx-1240315739	Chrysophrys auratus	CauratusV1_scaffold_1334	16709	TCAAAATTATATATAAATGATAGACATCTCTGGGA[C/T]AGATGGGGGGATTTTTGACAGGAAAGAAAGTTTAC	Y
AX-565746673	Affx-1240315740	Chrysophrys auratus	CauratusV1_scaffold_1334	20022	TAGCAAAGAGCACCTTTTAAATTCTGGCCATATTT[G/T]ACAAATTACTCCTGTTTAAAGGGCCAGTTTACACC	K
AX-565738720	Affx-1240311825	Chrysophrys auratus	CauratusV1_scaffold_1337	9374	AAATATTATCAGGTTCAGTTCCCTTTTTATTAAGT[C/T]ACCACAGAGTCCATACATCCAGTATTATCATTTAT	Y
AX-565733954	Affx-1240309366	Chrysophrys auratus	CauratusV1_scaffold_1343	2770	CACCGTCTCCGCCCCATGGTTCACCCCTGATCTTC[A/G]TCTCATGAAAGCCAAAGGTCGGCAACTTGAACGAC	R
AX-565733778	Affx-1240309369	Chrysophrys auratus	CauratusV1_scaffold_1343	3717	CATCCTACTTCTCTGGCCGCACTCAATTCATCCAA[A/C]TCAAGTCCCTCAAATCCACCCCTCCTCTGTCACCT	M
AX-565725374	Affx-1240305144	Chrysophrys auratus	CauratusV1_scaffold_1345	18679	CTACTGTGTGTGTTAAAAGTTTAAGTCGAGCATAG[A/C]GACACAACCAACAAGCCAACCAATCAGAGGCAGAG	M
AX-565723464	Affx-1240304145	Chrysophrys auratus	CauratusV1_scaffold_1347	4283	TAATTAAGGTCAAATCCTCCAGACTTTGAGGCACA[C/T]GGCTGAACAATGGCTGCTAGAGAGTACTGCCTTAT	Y
AX-565723369	Affx-1240304146	Chrysophrys auratus	CauratusV1_scaffold_1347	4325	ACAATGGCTGCTAGAGAGTACTGCCTTATTAAATG[C/T]GACGTTTTTTAAGTTTTAGTTCTTAATAGATGGAT	Y
AX-565723363	Affx-1240304143	Chrysophrys auratus	CauratusV1_scaffold_1347	10596	TGATGATGGAAGATTTTAATTTCAACAGCTGTCTG[C/T]TAAAAAAAAAATTAAAATACATCAGACAAGAGACA	Y
AX-565723365	Affx-1240304144	Chrysophrys auratus	CauratusV1_scaffold_1347	20813	GAAAATATAAATCCTTAGAATATTGAACAAAACCA[A/G]TTTTATATAAAATACACGTGATACTACCAAATTCT	R
AX-565728319	Affx-1240306540	Chrysophrys auratus	CauratusV1_scaffold_1351	2140	GTCACGTAGTAGTTGGCGAGCTCCTGGTGATCATC[A/G]TCCTGGTTATAAAGATCCTTCAGTGTGTCCTGTTC	R
AX-565728321	Affx-1240306541	Chrysophrys auratus	CauratusV1_scaffold_1351	2254	CACACACACACCAATCAGATTACACTGAGTAGAGC[A/G]TATACCTCCGCCCTACAATCCCTTTTAATCCAGTA	R
AX-565755187	Affx-1240320042	Chrysophrys auratus	CauratusV1_scaffold_1354	11954	ATGAGAGTTGTTAGAGAGGAGCTGGTGGTCACTTT[C/T]TGGTTCTGCTTCACTGTGGTCACTTTCCTCATAAG	Y
AX-565721363	Affx-1240303150	Chrysophrys auratus	CauratusV1_scaffold_1361	17611	GGATGGATGAACACTTGGGATGATAAATTAAGTCA[A/C]ATTTCAAGCAAAAAGTCAAACATTTGCTGCTTGTA	M
AX-565721365	Affx-1240303151	Chrysophrys auratus	CauratusV1_scaffold_1361	17723	ATCATTATAGATTTAATTTGGGGTTTATTTGGACA[A/G]ATGGCCGGACAAAACAAGCAATTTCAAGATGTTAC	R
AX-565738296	Affx-1240311615	Chrysophrys auratus	CauratusV1_scaffold_1363	18609	GTGCTCATTAGACTCCAGTACATTGATGACCATTA[A/C]CCCAGACAGTATCAGGTGGGTGGTAGCATGTAGCT	M
AX-565736621	Affx-1240310698	Chrysophrys auratus	CauratusV1_scaffold_1369	11556	AAAGCTCCTGGAAGTTCCTCGCATGGAGAGAGCTC[A/G]CTGGAAATAATTGGCTTGGGTGAAAAAATCTCCAC	R
AX-565705051	Affx-1240294850	Chrysophrys auratus	CauratusV1_scaffold_1385	2060	CATCTGAGCCGGACCAGAGTCAGCTTTTCAGACTG[A/G]AACATTAAGTAGGTTGAACTGTCAAGCTTCTCCAG	R
AX-565727827	Affx-1240306403	Chrysophrys auratus	CauratusV1_scaffold_1386	1760	CCTGAAAGGATGAAAACATTCATGCAGAAGCATCA[G/T]AAAGTCTTCTTACTGCCGAAACAGCTCATTTTATA	K
AX-565728047	Affx-1240306406	Chrysophrys auratus	CauratusV1_scaffold_1386	6153	GAGGTGATCACTCATTGGCTGTTGTAGGCTCTAGG[A/G]CGGGCATAGAAGCATGAAAACGAGATTTTAGTCAT	R
AX-565727830	Affx-1240306404	Chrysophrys auratus	CauratusV1_scaffold_1386	17885	TTTTCAGACTTTTCTTCTCGACTTTCACTCAAACT[C/T]TTTCATTTACCTTCTGGTTTCTCCTCCTCCTCCTC	Y
AX-565752457	Affx-1240318669	Chrysophrys auratus	CauratusV1_scaffold_1388	11316	CTTCAGCCACGGAGCTAATGCAGCAATTAGCTTGA[C/T]ACATTTAAGCAGTTGCAGTTAGAATAGCAGTTGTG	Y
AX-565752461	Affx-1240318671	Chrysophrys auratus	CauratusV1_scaffold_1388	13786	AAAGATGTTTTACATTCTGCTCTTTCATCTGGAAT[A/G]TGTTTTATACATTTTGCATGATTTTTTCAGTTTTT	R
AX-565734292	Affx-1240309534	Chrysophrys auratus	CauratusV1_scaffold_1392	8604	GTATTTAAGGATGGTCTAACATGGACCAACAATAT[A/C]ATTTTTTCAAGGCTGGTCAATAAGGCTAAGTTTAA	M
AX-565751655	Affx-1240318271	Chrysophrys auratus	CauratusV1_scaffold_1403	6681	GCTTGTCCGGGTCACAGCAGACAAGAGAGGCAGAA[A/C]ACAACTTTAAACACCTGAAATACAGTCAAACAGAG	M
AX-565723025	Affx-1240303934	Chrysophrys auratus	CauratusV1_scaffold_1404	3986	CCAGTACCAGGGAGTGGGAGTGGTAGTCGGAAAAC[C/T]CAGAACTGCAGCGCTACAAACGGTTGTTATGATAC	Y
AX-565722950	Affx-1240303935	Chrysophrys auratus	CauratusV1_scaffold_1404	4728	AAACAGTGGAACAACTGTAGAAGAAGAAGAACTCC[A/G]CTGATAGAGAAGGCAAAGAAACTGAAGGGTGAACA	R
AX-565722952	Affx-1240303936	Chrysophrys auratus	CauratusV1_scaffold_1404	7065	ACTTCCACGCACCGTTATTGTGAGTTTTAATTATA[A/C]CTCGTAATAAAAAACAAGTTTTAGAGTCTTTGAGA	M
AX-565752685	Affx-1240318903	Chrysophrys auratus	CauratusV1_scaffold_1411	9430	TGGTTTTAATTCTGAGAACAGTGTAAACCTGTACC[A/G]GATGACCTGAGGGGTTACGAACGGTTATGAACACC	R
AX-565752919	Affx-1240318901	Chrysophrys auratus	CauratusV1_scaffold_1411	19385	TCCGATGTTGTCCTCTTATCGTCCTTTATTGATTT[C/T]TTTCCTCTGTCTTTTTCCTTCATCTTGCCTGTTTT	Y
AX-565751329	Affx-1240318112	Chrysophrys auratus	CauratusV1_scaffold_1421	11850	TTTATGACTTTCTTCAGTCAGAAGTTTACATACAC[C/T]AAGATTACTATGCCTTTAAACAATTTGGGAAAGCC	Y
AX-565723092	Affx-1240303968	Chrysophrys auratus	CauratusV1_scaffold_1422	9647	ATTGTTATATTATTACTACTACCACTAACAAGAAT[C/T]ATCTAAATATTTCATCCACTAGTGCTTGTCACAGA	Y
AX-565723086	Affx-1240303965	Chrysophrys auratus	CauratusV1_scaffold_1422	12120	GTAGTCCTCTGGCTGAATTTTAACCACTCCTCTTG[A/C]CAGAATCGGTGAATCGAGACTTGTTTCTTCAGCAC	M
AX-565736919	Affx-1240310847	Chrysophrys auratus	CauratusV1_scaffold_1423	15414	CTCCAGGGTCTGGCAACCAACACTCGTCTCTTTGG[A/G]CTAGAGTTGGACCTCAGTAGCTGTGAGGTACAGTA	R
AX-565740544	Affx-1240312741	Chrysophrys auratus	CauratusV1_scaffold_1425	6611	ACTCGAGACATTTGCCGATGAAACGATCGCTGAAC[A/G]TTTGTTGGTTTTTGCTTGGCAGTACACATGCAAGC	R
AX-565746461	Affx-1240315702	Chrysophrys auratus	CauratusV1_scaffold_1427	10446	GAGATGAGAAACAGAGGGGAAAAAGGTCCACTTAC[A/G]GCGTCTCCTCTCCTTCCAGGGCCACCCGGTGCACC	R
AX-565746462	Affx-1240315703	Chrysophrys auratus	CauratusV1_scaffold_1427	19374	TAAACACTGACATCAGGCACGCTTTAGCAAAACAC[A/C]GACACTGAAGAAATACACATATCAGAAAGATACAA	M
AX-565733591	Affx-1240309276	Chrysophrys auratus	CauratusV1_scaffold_1432	1366	CCTGCCTCCTCTGATGTTATCAAAAAGCTGAAGTG[A/G]GACAGAAGGCCACAAACACGTAAAATCTCTTCAAG	R
AX-565733596	Affx-1240309278	Chrysophrys auratus	CauratusV1_scaffold_1432	5638	GTGAATTTGGGACTGCAACAGATGATTTCTCTCAC[A/G]CAGGCAGAGTTGTGGAAAGGTCCACTTATGGTATG	R
AX-565733598	Affx-1240309279	Chrysophrys auratus	CauratusV1_scaffold_1432	9742	TGTTTCATAATCAGAATTATATTCTGACATCAGCA[A/G]ATGAGCTAACAGTGTGAGAAGGTGTAATTCCACAG	R
AX-565727507	Affx-1240306245	Chrysophrys auratus	CauratusV1_scaffold_1442	436	GCGCTCGACGTCCTTAAGTACGATTTACAAGAGGA[A/G]GAACAAGACAACTATGTGTACGCTGCTGCAGATCG	R
AX-565727730	Affx-1240306246	Chrysophrys auratus	CauratusV1_scaffold_1442	9092	TGCATCCGACCAACAGGAAAGAAAAGGAAGGGTTC[A/G]TAATTTATTATAAACAGATGTTGTGTAACATTAAG	R
AX-565721414	Affx-1240303175	Chrysophrys auratus	CauratusV1_scaffold_1443	2133	GAAAAAACAGATTTAGTACAGAGATATTACCATAT[A/G]TACATTCTGTTATGGGAATTACCTCTCAAAGAAAT	R
AX-565751735	Affx-1240318417	Chrysophrys auratus	CauratusV1_scaffold_1444	6670	CACTCATTTAATCTTTTCACTTCTAATCCAGACTA[C/T]CTTTATACGTCTGATGAGGACCGCTGATATTCTTG	Y
AX-565751953	Affx-1240318418	Chrysophrys auratus	CauratusV1_scaffold_1444	6785	TAATATGAGGGGTTAGAGAGCTCCTTTGGGCCCCC[A/C]ATGACCCAGGACAAATGACCTGGTGTTCCCAAACT	M
AX-565734050	Affx-1240309503	Chrysophrys auratus	CauratusV1_scaffold_1445	17337	CACAGACCAAATCAACCTACAAATCCTGTGGACAC[A/G]TGCCAACAGTGCGACAGGAGAGACACAGCTGAGAG	R
AX-565752131	Affx-1240318620	Chrysophrys auratus	CauratusV1_scaffold_1450	15982	AGCACTTTTCAGCTTATCTTATAAATAACCAACAA[A/G]CTTTTATGAAGAGAGAAGTCAGTGATCCTTCAGGT	R
AX-565752136	Affx-1240318623	Chrysophrys auratus	CauratusV1_scaffold_1450	17760	CACTCCATGCATTACCTGTAATTTCTCCTCCATCC[C/T]GATCCCTCTCTCCAGTCCGTGCTGCTGCAGTCGAG	Y
AX-565725285	Affx-1240305100	Chrysophrys auratus	CauratusV1_scaffold_1455	3395	GCCTTGTACCTCATTTTGTCTGAGTGTTGATCCAC[A/G]TCAGTGTTTGAATATTTACCCCCCGCGCATCACAT	R
AX-565725289	Affx-1240305102	Chrysophrys auratus	CauratusV1_scaffold_1455	9109	GGGAGGGAAAAACATTGTGACATAACAATTCAGGA[A/G]AAACTAATATAAAAATAATACTTTTAACGTGAGTA	R
AX-565725282	Affx-1240305099	Chrysophrys auratus	CauratusV1_scaffold_1455	12253	AGGGTTAAATCTGAACTCTTGAGTAAATCTGAAAA[C/T]TTGAGTCTGAGTAAAAGCCCTGGTATTGGCTTCGG	Y
AX-565709699	Affx-1240297219	Chrysophrys auratus	CauratusV1_scaffold_1468	5551	AACCGTACTGATCCAGCAGTTAATCTGCTTCTTAT[A/G]TGTTCCTCTGCAGTAACCTCTATCATCCTCATCTT	R
AX-565721602	Affx-1240303224	Chrysophrys auratus	CauratusV1_scaffold_1469	8180	ATATGCCTCTCTGTTGGCCAGATCACAAATATGAT[C/T]GCAATCCGTCTTGGTTAAGTGTTAGCTAATAACAA	Y
AX-565721604	Affx-1240303225	Chrysophrys auratus	CauratusV1_scaffold_1469	8981	GAAAAGCTTAACCCCGTCTTCAGGGACGTTATGCT[A/C]CAAAAACATTCAGGGAGATTTGGTGTAAGTTTGGG	M
AX-565711403	Affx-1240298206	Chrysophrys auratus	CauratusV1_scaffold_1476	476	GAGGATTAAGGACAGCTGAAGACAAACAGGTGACA[A/G]AGAGGTGGATCAGTGTCGCCTCTCAGCTTCACTTC	R
AX-565711635	Affx-1240298205	Chrysophrys auratus	CauratusV1_scaffold_1476	2520	CTGAGGACTGAAAATAATAAATGATACAAAAGAAT[A/G]TTTTATCACTGAGCCACTACAGTACATCAGTAGTG	R
AX-565711405	Affx-1240298207	Chrysophrys auratus	CauratusV1_scaffold_1476	5518	TGCCTGTTTCTACAGGAAACAGGTACATTTGCAGG[A/C]GCAAGCAGCACTCCACTAGCTGTTCCATGAGAACT	M
AX-565756887	Affx-1240321006	Chrysophrys auratus	CauratusV1_scaffold_1480	11279	CATATTGACAGTTTGAAGGCAATAATTCAACAAGA[A/G]GAAGTGATGTTTTCAGGGCTGCATTATAAAAAAAT	R
AX-565757058	Affx-1240321007	Chrysophrys auratus	CauratusV1_scaffold_1480	11956	TCGTGCATCCTGTGCTTCTTCAGAGTGGAGACGAC[A/G]TCTTTGATGAGACAATACTGAAAGAAAAAGAAGAG	R
AX-565757060	Affx-1240321009	Chrysophrys auratus	CauratusV1_scaffold_1480	12995	ACTGCAGCTAAACTATAGGTTTCTCATTCAATATA[A/G]GTAACATTAACAGAAAACGAAAAATGATTTGCCTC	R
AX-565729941	Affx-1240307467	Chrysophrys auratus	CauratusV1_scaffold_1483	608	GGTGGGCTTCTTGTGGATCAAAGAGACAAAGGAAC[A/G]GGCCCCGCCCCCAGACAGGTGAGCCCACCTGACAG	R
AX-565730180	Affx-1240307465	Chrysophrys auratus	CauratusV1_scaffold_1483	18955	GCATGTTGTTTTTATTGTATGTCATTTTTGTGCTG[A/C]AACTTCTTCCCTATCTCCGAGACAAATTTCTCCCC	M
AX-565751436	Affx-1240318264	Chrysophrys auratus	CauratusV1_scaffold_1490	15563	ATCAACTTTAGCCAACTGATCCTTTACCGTGGAGA[C/T]AGATCAGCCTCAGTAATGAACTTGTGAGCACACCT	Y
AX-565733825	Affx-1240309393	Chrysophrys auratus	CauratusV1_scaffold_1492	9784	TTCATTATGATGCAGTGTGTTTGCTGATTATGATT[A/G]TGTGCAGGAGGGAGGGAGGACGCTGTTTCACCCAG	R
AX-565723260	Affx-1240304092	Chrysophrys auratus	CauratusV1_scaffold_1503	8952	CAGAATGTCGATTGTCACTTACATTCTCCATCAGT[A/G]TTAAGAGGGGATGCATCTGACAAAGGAAGGTTTGG	R
AX-565723255	Affx-1240304089	Chrysophrys auratus	CauratusV1_scaffold_1503	10929	AAAGGGTAGAATATGGGCTTTTGAACATCATCGAT[A/G]CTGCCCTCTTCTTGCAGGCTTGTCCAGAAGATGCT	R
AX-565723347	Affx-1240304090	Chrysophrys auratus	CauratusV1_scaffold_1503	18769	AAAAGTAATAATTATTTTAAGTTGACATTTCATTA[C/T]GCAATATTAATCAACTGTTTAATATGTCTGTTTAG	Y
AX-565752289	Affx-1240318702	Chrysophrys auratus	CauratusV1_scaffold_1504	857	GTTGTTTTGTGTAGTAACGTTAACCAAAAGAAAAA[C/T]AATTATAAAATTTAATTGTGATACTTTTACACACG	Y
AX-565752526	Affx-1240318701	Chrysophrys auratus	CauratusV1_scaffold_1504	3405	ACAAAACTGATCATTATCCAATGTCGCACAGCATC[A/G]CATGTTAACTGATAAATAGGCAGTGGTAGGTAAAA	R
AX-565723548	Affx-1240304185	Chrysophrys auratus	CauratusV1_scaffold_1510	9420	TGTGTGTGTGTGAGTGAAACTGGAGCTGCTGGAAA[C/T]GTATTCAGTAAATGTTTGATTCTCCGGTTTGATGA	Y
AX-565734081	Affx-1240309430	Chrysophrys auratus	CauratusV1_scaffold_1514	4247	TTTTTGAGATCCAAATTATTACATTTAGTAAAAAC[C/T]AACGAAGTGTAATAAAGTTACAGAACAAAAATACA	Y
AX-565734083	Affx-1240309431	Chrysophrys auratus	CauratusV1_scaffold_1514	4422	AACGGTGACGTCAGCGGCGTCGCCTTCTCACACGA[C/T]GGCAGCAAAGTCTTCGCCAACTCAGGTGAGTGTGT	Y
AX-565736298	Affx-1240310617	Chrysophrys auratus	CauratusV1_scaffold_1523	7187	TAAAGTAGGTTCACTGGAACATACATCGCATGCTA[A/G]AGAAAATGTGTCCTTTAACGCGAGCCGAGAACACT	R
AX-565736459	Affx-1240310618	Chrysophrys auratus	CauratusV1_scaffold_1523	8084	TGCTAACATTAACTGTTATTCAACAGCAGCTAATG[A/G]GTATCAAATATGTTTTTTCCACCTTTAAATATGTC	R
AX-565736453	Affx-1240310615	Chrysophrys auratus	CauratusV1_scaffold_1523	16115	TCAAATGGATTCTTTTGTCTGACCAACAAACCAAA[A/C]CACAAAGATATTCACCTCACTAACACGTCAGACAA	M
AX-565721026	Affx-1240302988	Chrysophrys auratus	CauratusV1_scaffold_1524	14713	AACAACAACAGTAACAGGCAGATGGTGACATCATC[A/G]CACAGACGCTGTGTGTGTTTAATGTGTTGATGTGA	R
AX-565746847	Affx-1240315828	Chrysophrys auratus	CauratusV1_scaffold_1525	12192	GAACACAGCCTCCCTTCTAAAGTCCAGGGAGGTAA[A/G]GCTCAGGTAAGGCTACATCATAAAAATACCTCTGA	R
AX-565704534	Affx-1240294593	Chrysophrys auratus	CauratusV1_scaffold_1541	5521	CTTTCAATGATGCGCCTCGCTTCTGCCCGATCCAT[A/G]ACTGGTCTTCTGTTGGAGGAATAACAAAAAAGAGG	R
AX-565723078	Affx-1240303961	Chrysophrys auratus	CauratusV1_scaffold_1550	4244	ACGGTGGGAGGTAAAACTGTGCTGTGTCAATCTTG[A/G]GATGTTTCTTCCATCTTATGCCTTTTGAAACAGAA	R
AX-565752416	Affx-1240318648	Chrysophrys auratus	CauratusV1_scaffold_1557	6762	TATACCAAGCGAGGGTCCACACACACAAACTCATC[C/T]GCGCCCTTTATGAAGATATCCCACACATATATTTT	Y
AX-565752419	Affx-1240318649	Chrysophrys auratus	CauratusV1_scaffold_1557	6851	TAACAGCCACCGAAGTATATTGGGGGATTCATTTG[A/G]GGCCATCCACGATCTATTAACAGGTACACAGCCAT	R
AX-565752187	Affx-1240318650	Chrysophrys auratus	CauratusV1_scaffold_1557	8472	AATTAATTGATTTAATTGGTTAAGAGAGCAGAAAT[A/G]AGATGTTTAAACTGACTTATTTTGTTTAAATAGAT	R
AX-565752190	Affx-1240318651	Chrysophrys auratus	CauratusV1_scaffold_1557	9713	TCTTTCTTTCCCTCGCTTTCTAAACAATTGCATAC[A/G]CTAGCCTGAACAAGATCTTTATTACAGGGGACGGT	R
AX-565755113	Affx-1240320006	Chrysophrys auratus	CauratusV1_scaffold_1559	10238	AAGCCAAACCGGTCCCTGTGGCTCAACCCATGCCC[A/G]TACCAGCCCAAATTAGCCCTTCTAGTCTAGAATTA	R
AX-565755114	Affx-1240320007	Chrysophrys auratus	CauratusV1_scaffold_1559	13622	AGCACCAATGATGTAAACACAGAGTCCACATTTCC[A/G]TGTCTCATGCAAAAGCTTGACTCAGGGTGTTGGCA	R
AX-565755116	Affx-1240320008	Chrysophrys auratus	CauratusV1_scaffold_1559	13717	CTGACTTTCCTCCTTGGGGCGTTCCAGCTGGTCAG[A/G]CTGGATGGTCAAAATGCCATGGGCAGTGTTTGTCT	R
AX-565727696	Affx-1240306340	Chrysophrys auratus	CauratusV1_scaffold_1561	8992	GGTACCGATTGGTGGATGAAAGTGTGTCAGAGTTC[A/G]TCCTTCGACCCGCCGAGCGGCAGGCTGTGACTCGC	R
AX-565746877	Affx-1240315843	Chrysophrys auratus	CauratusV1_scaffold_1563	535	CCTGAGAGGAAAGTCATAGGTGGGTTTTCCAAGGA[A/G]AAAATGCTTCAAACTTTTGTTTACAGCTCCTCGGG	R
AX-565746756	Affx-1240315844	Chrysophrys auratus	CauratusV1_scaffold_1563	8502	TTTTTCTTTTTTTTGTACAGGTCTTTGCACAATTT[A/G]AAGGCTTAAAGGAGTAGTTCACCACAAATGTCCTC	R
AX-565746759	Affx-1240315845	Chrysophrys auratus	CauratusV1_scaffold_1563	8874	GATCTTTGACCAGTCCTGAGTCTCACCTCTCTTGG[C/T]CTGGTGCTCCTGGCTGCGGACGATGTAGAGGAAGC	Y
AX-565704182	Affx-1240294414	Chrysophrys auratus	CauratusV1_scaffold_1584	895	CAAGTTTCCCCTCAGTTCCTCCGGACAACTCTGGA[A/G]TCAAAGACATCTTCAAACACCAATGGCGCCAAGTG	R
AX-565723327	Affx-1240304080	Chrysophrys auratus	CauratusV1_scaffold_1585	8501	GAGCCGGAGTCGCTGAAGGAATCAGGTTTATAAAC[A/G]CCTCTCATGTGTTTCCTGCACAGAAATCTTGTAGA	R
AX-565723232	Affx-1240304077	Chrysophrys auratus	CauratusV1_scaffold_1585	11019	GATCATCCACTTGGTTTAAATGTGAATACAAATAC[A/G]TGTTTGCGGCATAAACAAACACAGATCGTAGCTCT	R
AX-565723236	Affx-1240304079	Chrysophrys auratus	CauratusV1_scaffold_1585	16428	TTTAAGTTTAAATTGGTGTGAAACGACTAAAAGAA[A/G]AAAACATTTTGCAGGCCGGACTGTATTAGATGTGT	R
AX-565717168	Affx-1240301065	Chrysophrys auratus	CauratusV1_scaffold_1586	8420	CATATTTTAACAGCATTAAAACAAGTGGATCGACC[G/T]CTGACTGCTGTCTGACGACTGAAGACGAGCTTCTG	K
AX-565717170	Affx-1240301066	Chrysophrys auratus	CauratusV1_scaffold_1586	8456	CTGACTGCTGTCTGACGACTGAAGACGAGCTTCTG[C/T]CCGCTGGTTCGGCAGTTCTGGTCCAGATCTGAGTT	Y
AX-565705095	Affx-1240295115	Chrysophrys auratus	CauratusV1_scaffold_1594	2844	CTCCGACCAGACTTTACAGCTGGCACAAAGCAGTC[A/G]GGCAGGTGATGTTCTCTTGGCATTCGCCAAACCCA	R
AX-565742570	Affx-1240313687	Chrysophrys auratus	CauratusV1_scaffold_1605	1354	GAGTATTTCATATTTATTTACACATTTTATAAATC[C/T]CTCGCAGTATAAATTGCAAATTGAACCTCAAAGAT	Y
AX-565742460	Affx-1240313688	Chrysophrys auratus	CauratusV1_scaffold_1605	1697	GACCTTAACTCCTCCATTCCTGCTGTCATTCTTGC[G/T]ACGACCAGTAGAGGCCACCGCCTGACAATGAATGT	K
AX-565746807	Affx-1240315870	Chrysophrys auratus	CauratusV1_scaffold_1606	10829	GAAAACACGGGCCTTGGGCAGTTTGTATAAAACAT[C/T]CTCAAGTGTTGGCATTATGTAGTGGGACCTCTTCA	Y
AX-565746609	Affx-1240315707	Chrysophrys auratus	CauratusV1_scaffold_1607	5476	GGCCACATTACAGACTCAAACTCGTCTCCAGTTGA[G/T]TGTGTTCTTACCGAAGACAAAGTTGTCAGGTCTGA	K
AX-565746473	Affx-1240315708	Chrysophrys auratus	CauratusV1_scaffold_1607	5799	GATGTTGTACCTCATGTGGCCACAAGATGGAGTCA[A/C]ACACTAAACAACTACAGGAAGCAGCTGCCTAAACT	M
AX-565736730	Affx-1240310835	Chrysophrys auratus	CauratusV1_scaffold_1613	3125	CTCAATTAAGGCACTTCGTCAAATTTTGCACCACT[C/T]TGCAGCCACAACAGGATTCTGTTGAAAATCATTAT	Y
AX-565736896	Affx-1240310836	Chrysophrys auratus	CauratusV1_scaffold_1613	7819	TAGACACAGCTGACCTGTTGTAGTTAACTAATCTG[A/G]CTCTACAGTGTTGGATCAAAGAACATAAAGAATAC	R
AX-565736898	Affx-1240310837	Chrysophrys auratus	CauratusV1_scaffold_1613	8536	ACAAGGCAGGCTGTGGAGAATTCATTATCGACTCT[A/G]TTTCACACTGATGGCATTTTAGATATGCTCGTCCA	R
AX-565736892	Affx-1240310834	Chrysophrys auratus	CauratusV1_scaffold_1613	13021	CATCTGCAAAGTAACTAGTTACTAAAGTTGTCATA[C/T]GAATGTAGTGGAGTACGAAGTACAATATTTGCCTC	Y
AX-565723610	Affx-1240304216	Chrysophrys auratus	CauratusV1_scaffold_1642	6105	GACAGTTTGGACTGAGGTGACTGAACTCTCAGCTG[A/C]TTCTGGACCAAATACAATCATTTCGGATTGATTCT	M
AX-565723612	Affx-1240304217	Chrysophrys auratus	CauratusV1_scaffold_1642	6550	GGACTCATTTTTAAACGGAGTGTCGGCTGCGGACG[A/C]TACAAACGGAAGTGAAGGACTTGATATACTGACGG	M
AX-565740984	Affx-1240312880	Chrysophrys auratus	CauratusV1_scaffold_1643	241	AGGCGGGGCTTGTTCAGTCTGAGGCCATTCAGCTC[A/G]ATGCAAACCTTCAGCTTCTTCACGTCCTCCAGAGT	R
AX-565740986	Affx-1240312881	Chrysophrys auratus	CauratusV1_scaffold_1643	4113	CCCTGTTGGCGTCTGAACACACAAACTGACAGAAA[A/C]TATAAAAACATAAACCAGGTGGGATGAATTTCCTT	M
AX-565752274	Affx-1240318694	Chrysophrys auratus	CauratusV1_scaffold_1644	16514	TCACACAATGTACAATGTTTTTAAGATCATCTTTC[C/T]ACTGAATGTTTCATCTGCGAATCAGTGTTAATTAC	Y
AX-565751746	Affx-1240318316	Chrysophrys auratus	CauratusV1_scaffold_1645	6489	TTTAATTTATTCTATGATATTAACAATTAAAGCAT[A/G]TAATATTTTTAGCATAAAGACACCATTTGTGGTTT	R
AX-565746731	Affx-1240315770	Chrysophrys auratus	CauratusV1_scaffold_1646	9698	TAACTCTTTTTTTACTCTAATTAACTGGTTATCAG[A/G]AGTGTTGCTCTTTGATTTCCCATCAGTGATTAATT	R
AX-565746726	Affx-1240315767	Chrysophrys auratus	CauratusV1_scaffold_1646	10290	GACATTTCTGTTTGTAATTCCCGTAGTGATATATA[C/T]ACACACAAACAACTATAAAGATAAATTAATAATAA	Y
AX-565746597	Affx-1240315768	Chrysophrys auratus	CauratusV1_scaffold_1646	11212	AGGTGGACGTCACTGCAGGGAATTCACCAGACTAC[A/G]TCCAGCTTCCTCTGGAGCCACAGAAGCTTTATACT	R
AX-565714159	Affx-1240299474	Chrysophrys auratus	CauratusV1_scaffold_1647	9801	AAAATTGCAACATGTTTTATGATGTGTTCTCCCTG[A/G]ATTTTATTCATATCCTGAGCTACACTGAGCGCAGT	R
AX-565714153	Affx-1240299471	Chrysophrys auratus	CauratusV1_scaffold_1647	10615	TCCAAAACGAGCAGATTTCCCCTGATGGATGTGAG[A/G]AGCTGGGCGTTAAAATATCATTTACCTGTCCATTG	R
AX-565746912	Affx-1240315861	Chrysophrys auratus	CauratusV1_scaffold_1650	14127	TCCGCTCCCACACAGTAAATGTTCTGGAGCTCAAC[A/G]GGGACATTATATAACCTGCAACGTTTGCAGCTTAT	R
AX-565746791	Affx-1240315862	Chrysophrys auratus	CauratusV1_scaffold_1650	14323	GTTAGCTAATAATACGCTATTTGGCTTTGAAAACA[G/T]TCTGTTGAACCGTCTCTAACAATTTAGTTTGATGA	K
AX-565751283	Affx-1240318185	Chrysophrys auratus	CauratusV1_scaffold_1651	14109	CTTTAACGTATTAGGAACTCGTGCTTGAAGATGGA[G/T]TCCATATGTATCGCGTTTCGGCTGTGCAGCTTCTG	K
AX-565751482	Affx-1240318186	Chrysophrys auratus	CauratusV1_scaffold_1651	14155	TCGCGTTTCGGCTGTGCAGCTTCTGTTTCCTGCTT[A/C]TTTTTTCGCATGTCGCATATGGAGACCTGAGCTAT	M
AX-565717319	Affx-1240301072	Chrysophrys auratus	CauratusV1_scaffold_1653	2134	GGGACAGGCTTTTGGTTGTGTTTGTGTGTGTGTGC[A/C]TGTGGCTGGGAGTAGAAATCTTGAATTACTTAACT	M
AX-565717187	Affx-1240301074	Chrysophrys auratus	CauratusV1_scaffold_1653	8363	GATTGGAAAACATGTGGATTTGCACTATAGACACT[A/G]AATTCTTAACAATCTGGACAAACGTGGTCACTGCA	R
AX-565717317	Affx-1240301071	Chrysophrys auratus	CauratusV1_scaffold_1653	12982	TACAACAAAGTTGGATCAGCCTGTAGTGTGTTTTT[C/T]CACTTTAATTTTGAGTGTGACTCCAAATCCAGACC	Y
AX-565736748	Affx-1240310762	Chrysophrys auratus	CauratusV1_scaffold_1654	8089	GAGGCGGACAGGCAGAGCAGGGCAGCGTAGCAGGC[A/G]AAGGTGATAGGGAAGTTCTTCCAGGAAACAGGGGC	R
AX-565736572	Affx-1240310759	Chrysophrys auratus	CauratusV1_scaffold_1654	17102	CATTTTCAGCTTAAACATAAACAGAACAACAATGC[A/G]ATTGCTCCAAAGCAAACACATTACACAACACCTGT	R
AX-565703951	Affx-1240294469	Chrysophrys auratus	CauratusV1_scaffold_1672	6166	TTTGGATCCAGATTGTCAGAAATAATGAAGCAGAC[A/G]TGTTATTAAAGCTGCAGAGAATAAAATGACTGGTC	R
AX-565703952	Affx-1240294470	Chrysophrys auratus	CauratusV1_scaffold_1672	7030	ATATCCAAAGGACGTTGATTCACCGTCTTTGACGT[C/T]GTTGAAAAGACGTCCACTGGAGACAAAGTGAAAGT	Y
AX-565715312	Affx-1240300148	Chrysophrys auratus	CauratusV1_scaffold_1675	8101	ATGTGTGTGCCTTCGTTTAGACGATGAAGAGTTTC[A/G]AGACGTTTTCACACTGATTTAGTCTGAGTCTGAAC	R
AX-565715490	Affx-1240300145	Chrysophrys auratus	CauratusV1_scaffold_1675	14432	AGTCTCATATTCATCATGAAAAAAAGAGCTTTGAA[C/T]ATTTTTCTTCACAGTTCTTGGTAACGTGATGAACA	Y
AX-565715308	Affx-1240300146	Chrysophrys auratus	CauratusV1_scaffold_1675	15540	TCAGTTATTGATCATAACAATTTCATAAAGTCTAA[A/G]GAGACATCCAAAGTAAACATCTGTTTAATATATTG	R
AX-565723053	Affx-1240303986	Chrysophrys auratus	CauratusV1_scaffold_1691	1437	AATTACAATGACTTTGGTTAATTTTGGGCCACATT[A/C]AAACAGTTTATGAATATGATAGGAACTTAAAAGTC	M
AX-565734518	Affx-1240309647	Chrysophrys auratus	CauratusV1_scaffold_1698	18110	TGTCTATAAAAGTGTCCTTGAGTAAGACTTTGACC[C/T]TCTGCTGTAAGAAGCGGCTCTAAAATATGAGCCTC	Y
AX-565734345	Affx-1240309648	Chrysophrys auratus	CauratusV1_scaffold_1698	18688	AAGACCAAGTTTCAAGGAGATGAAGATGGCCAACT[C/T]TGGAGGAGAGAGTCGGGTGCAGATCCAGTCCTTCT	Y
AX-565736402	Affx-1240310592	Chrysophrys auratus	CauratusV1_scaffold_1699	1693	TCAAGTGTCTCATCTTTAACTTCAAATTAAATTCT[A/G]TTAGTTATCTTCTCTTCACGTTCCCATGTTCTTCA	R
AX-565736406	Affx-1240310594	Chrysophrys auratus	CauratusV1_scaffold_1699	7051	TAAATCTGACTCTGAGTTTTCGAGGATGTTGGTAC[A/G]ATCCAAATCTACTCTGTTAATTTTGAAAGGAAAAA	R
AX-565751779	Affx-1240318333	Chrysophrys auratus	CauratusV1_scaffold_1702	7053	TATTCCTGTGCCAGGGGCAGAAGAATGGTGACAGC[A/G]CACACACACCTTCAGTATACAGGATGTTCTAAGAG	R
AX-565751571	Affx-1240318332	Chrysophrys auratus	CauratusV1_scaffold_1702	14978	GATCTCCAAATAGCAAATAAGAGCAAATAATGCGC[A/G]TACATTCATCTGGTGGACACAACCACCATGCTTTT	R
AX-565746535	Affx-1240315669	Chrysophrys auratus	CauratusV1_scaffold_1712	9908	AATCCAGAAATTAAATGTCACACTTCCACAAAGTT[G/T]GGGAGTCACAAAAATGTCACGGTTATTCAAAAATG	K
AX-565746387	Affx-1240315666	Chrysophrys auratus	CauratusV1_scaffold_1712	11000	TCTTTTTTCTATAAATAAACCTGCTGTGGTCATAA[A/C]GTTTCTGGAGACTGTGTTGCTCGTGGTGTTTTCTG	M
AX-565751096	Affx-1240318090	Chrysophrys auratus	CauratusV1_scaffold_1714	2162	TCAACAGTTTGCTGTGTCTACACTAAATGACTACC[A/G]CTCTGTGGCTCTCACCCCCATCCTGATGAAGTGCT	R
AX-565751284	Affx-1240318091	Chrysophrys auratus	CauratusV1_scaffold_1714	5582	TTCAGCGGAGAAATCCCCAGCAGGAGCGTCCTCTG[G/T]TACTCAGCTTCTTTGCTCCCTTCTGCTTTTCATTG	K
AX-565751286	Affx-1240318092	Chrysophrys auratus	CauratusV1_scaffold_1714	6561	ATTCAGAAGGTAATGTAACGTATTTTATTGAGTGG[A/C]CTGAACTATAATGGGAAGTTCCTCTTACATGCTTT	M
AX-565751102	Affx-1240318093	Chrysophrys auratus	CauratusV1_scaffold_1714	7022	TGGAATAAACTTTACATTTCACAAAACAGCAACAC[A/G]AAGTTACAAGTCATTAAACAACGCAGAGTTGCAGC	R
AX-565755480	Affx-1240320188	Chrysophrys auratus	CauratusV1_scaffold_1716	3554	TTATTATTTTTTGTAATGAATTTTTATAAAATAAT[C/T]AGTTTTTAATACAAATGAAGTAATTTATTGAACAT	Y
AX-565746483	Affx-1240315646	Chrysophrys auratus	CauratusV1_scaffold_1718	11086	ATTGTCAAGTGCATCTTCACATACGAGGAAGTGTT[C/T]GGTGCATAACGATAAACAAACCAGGTAGAACTAAA	Y
AX-565704015	Affx-1240294532	Chrysophrys auratus	CauratusV1_scaffold_1719	6660	TTTTTTGTATATGGTTTGTTTAGCTACATACAATT[C/T]AACCAAAAGTCAAGCAGGTCATGAAACATCAGGAA	Y
AX-565751385	Affx-1240318237	Chrysophrys auratus	CauratusV1_scaffold_1726	4413	AGCCAAAGTAACATTTATTGCACAAAAAAGACAAA[A/C]CATGGAAAACAAAGAAACCAAAGGTGGAGGCTGGT	M
AX-565751384	Affx-1240318236	Chrysophrys auratus	CauratusV1_scaffold_1726	10888	GAACAACAGACAGAACTCACCTGAACAACAGACAA[A/C]ACTCACCTGAACAACAACAGTTACTGTCATCATGA	M
AX-565755135	Affx-1240320016	Chrysophrys auratus	CauratusV1_scaffold_1733	11283	CGCACCCCAGCCCTCGTCCACAGCCTTGATCCAAG[C/T]CACGAATTGCGAGTTTGTATTCTTTTACTTTTCCT	Y
AX-565728295	Affx-1240306637	Chrysophrys auratus	CauratusV1_scaffold_1736	4611	TCTAAATACCAGCCTCAGGTTCCTGGTTCCTCTCT[A/G]ATGTTCACAGCTCAGTCACATGCTCCTGTCGGCTG	R
AX-565728296	Affx-1240306638	Chrysophrys auratus	CauratusV1_scaffold_1736	5358	AAGTCACAGTTAATGTGAACAAACAGTTTAATTCA[A/G]TCAAACAGTAAAACGATGCGTTTGAAACAAACGCT	R
AX-565728288	Affx-1240306634	Chrysophrys auratus	CauratusV1_scaffold_1736	12149	TGACTCATCATGAAATACATTCATTTAAAAATATG[A/G]TACTTTGGCTCTGATGCAGCATCTGTAAAGTAACT	R
AX-565715614	Affx-1240300208	Chrysophrys auratus	CauratusV1_scaffold_1739	12910	CGACTCAAAGCTGCGACTGCTGCCAAGAGGCGGAC[A/G]CTTACGCAATCAAATATTTTCTGTTTTGTATCTGC	R
AX-565728221	Affx-1240306490	Chrysophrys auratus	CauratusV1_scaffold_1740	10118	AATTAGACTTATTACTGCAAGCACCACTGTTAATA[C/T]TGTGTAAGAACTGAGAAACTGTTGAAGATGTGTTG	Y
AX-565734607	Affx-1240309693	Chrysophrys auratus	CauratusV1_scaffold_1753	1472	AAAAAAGAGATTTAAAGAAAATGTGGATGATGCAC[A/G]ATCCTTTTCTAACAATGGACATGTGCTTCAACAAT	R
AX-565734609	Affx-1240309694	Chrysophrys auratus	CauratusV1_scaffold_1753	1505	ACAATCCTTTTCTAACAATGGACATGTGCTTCAAC[A/G]ATGATGTATATTTAACTAAAACAAAGTGGCTGTGT	R
AX-565734443	Affx-1240309695	Chrysophrys auratus	CauratusV1_scaffold_1753	3213	TCTGCGTCTGTACTGTTCACTTCAGGTTCAAGTTT[A/G]GTCCAGTCACTGGAGTCCTGCTGCAGAGCACAATC	R
AX-565734612	Affx-1240309696	Chrysophrys auratus	CauratusV1_scaffold_1753	8263	TTCAGTTTCAGGTGTGTGAACTGAAGGCAGGAGGA[A/G]GTCATGATTACAGAGATCACAGAGGGAATCAATGA	R
AX-565723091	Affx-1240304005	Chrysophrys auratus	CauratusV1_scaffold_1757	10356	TCATGGGGACTTTAATACATTGTTTTTATTCCAGC[A/C]GTTGTATTTATACTAGCTGACACCATGCTCAGTTG	M
AX-565723171	Affx-1240304006	Chrysophrys auratus	CauratusV1_scaffold_1757	10889	CAGGTGTAAGCCGCAGGGTCCTCCGCCAGTTGTGT[A/G]TCCAGTACTAACAACTGATCACAGAGCCCATGATG	R
AX-565754602	Affx-1240319862	Chrysophrys auratus	CauratusV1_scaffold_1760	12980	TGACCAGCCTCATTGTACCAGCTTACTAAATCAAT[A/G]AGAAGAGTTTACAGCTCGTAACACGGTTTAACTCA	R
AX-565754828	Affx-1240319863	Chrysophrys auratus	CauratusV1_scaffold_1760	13034	TAACACGGTTTAACTCACCAGATGTTCCAGCAGCG[C/T]CATGGACGTCTGAAGATACACTGACAGCATGAGAC	Y
AX-565754605	Affx-1240319864	Chrysophrys auratus	CauratusV1_scaffold_1760	13158	AAACACCGTGTTGAATATAGGTCTGTTACAGTTCA[G/T]CTTCACATCCGCATGCTAACACTGAGTGAGCTCGG	K
AX-565751455	Affx-1240318274	Chrysophrys auratus	CauratusV1_scaffold_1767	1484	TAGAAGTACCCTTTAATCTGCTGAGTGTGTAGACT[C/T]GTAGGGTGCAGTGTCTACCATTGCATCTACCCAAT	Y
AX-565751663	Affx-1240318275	Chrysophrys auratus	CauratusV1_scaffold_1767	1816	CTCTGAAAAGCATCATCAGTGTCAGATTTCAGGCC[A/G]CCTGCCGAGCTGAAATGCTTTGACATATAATGATG	R
AX-565751665	Affx-1240318276	Chrysophrys auratus	CauratusV1_scaffold_1767	6530	TTAGTGCCATCTAGCAGAACAGACTTGGCAAATAT[A/G]GAATATATGGCTGTAGACTCTGTGTCCCCTCTTTG	R
AX-565733494	Affx-1240309228	Chrysophrys auratus	CauratusV1_scaffold_1770	4363	CATTTATTGACTGAGAGTTCGTCTTTAAGGTTTCA[A/G]AGTCTTTAAAATAGCAATGGTTTCACTTCCCCTTA	R
AX-565733681	Affx-1240309229	Chrysophrys auratus	CauratusV1_scaffold_1770	4551	AATCTCATTTATGTAAAATTTAGGTCTTAAATTAA[A/G]TTTTGGGCTCGGCTGTACCAAACAATACTGATATT	R
AX-565733683	Affx-1240309230	Chrysophrys auratus	CauratusV1_scaffold_1770	5787	AATATGAACGATACGCAGGAGAACAGGTCTGTTTG[G/T]CTGTTGATTCACGTTTAATGTGTGTATCTCTGTTT	K
AX-565733500	Affx-1240309231	Chrysophrys auratus	CauratusV1_scaffold_1770	6972	TAAATCCTCTTTATTCTGAGGAGACGGCCTGACTC[A/C]CCCCTCCTCCCCTCTCCTCCCCCCTCAGGTGCAGA	M
AX-565721630	Affx-1240303280	Chrysophrys auratus	CauratusV1_scaffold_1774	14239	CCAAACAACTTGTCGCACAGGCAGTGCAGGAACAA[A/G]ATGCTGGAAGGCCAAGGAAACTTTAGCAGACGAAG	R
AX-565721717	Affx-1240303281	Chrysophrys auratus	CauratusV1_scaffold_1774	14446	ATTTATTACATCCTCTCTGGAGGACACCATCCTTT[C/T]GGCGACAAACCTCATAAATGTGAGAACAACATTGA	Y
AX-565730000	Affx-1240307376	Chrysophrys auratus	CauratusV1_scaffold_1780	5746	TGACACGTACAAGTTTTAAAAACCTAACGTTAGCT[A/G]TGGTACAAAACCAGTGAGACTATGAACAACTCATA	R
AX-565747169	Affx-1240315994	Chrysophrys auratus	CauratusV1_scaffold_1781	4013	GGAGCATCTTCAAGCAGCTTCCAGTGTTGTCAAGA[A/G]TTTCATTTCCATGTTTTACAGCTTCTTGAAAACAT	R
AX-565723285	Affx-1240304059	Chrysophrys auratus	CauratusV1_scaffold_1788	4631	CATTTGGGAAAAAGGAGAAGAAACCTGATTGGAGC[C/T]AAGATGTGATGAGTAAACAGCAACCACCAGGGTTG	Y
AX-565723199	Affx-1240304060	Chrysophrys auratus	CauratusV1_scaffold_1788	5318	TGTGTGTTTATGAAAGCTTAATACATCCTAATCCT[C/T]TGTGCCATAGAGCACACACCCACACAACTATATAT	Y
AX-565723202	Affx-1240304061	Chrysophrys auratus	CauratusV1_scaffold_1788	5984	GACCTTTAAAATTAAAAGTCTTTCCAATATGAACA[A/C]AGTCTTGCACGTCACCCCCACAGGTGTCACATTAC	M
AX-565723195	Affx-1240304058	Chrysophrys auratus	CauratusV1_scaffold_1788	11390	TATGGCTCACACATGAGCTGCTTTTCAGCAATGAT[C/T]GATGCCACCTTTCTAGCTTCAAACAGTGTCCTATG	Y
AX-565725539	Affx-1240305233	Chrysophrys auratus	CauratusV1_scaffold_1791	13650	AGCTGACAGAGATACGGTCAGTTTGTTAATATGGA[A/C]TGAGTGGCCGATGTAAAGGACAGTTTAAAGGGTCA	M
AX-565715393	Affx-1240300188	Chrysophrys auratus	CauratusV1_scaffold_1793	9033	CATGGACAGGTACAGGTAGACCACCTGAGCGTAGA[C/T]GGGCACGTTGGCGATGAAGTCATCGTCGATGTTTC	Y
AX-565715570	Affx-1240300186	Chrysophrys auratus	CauratusV1_scaffold_1793	13726	TGCAGTACTGTCAGCTTCATGTAGTAAAAGTACTG[C/T]AGTACTGTAAAAGTACTTTTACTACATGAATGTAG	Y
AX-565734015	Affx-1240309397	Chrysophrys auratus	CauratusV1_scaffold_1797	5196	ACCAGGGGACCGGTCTCTGTAAAACAAACCTGTAG[A/G]ATTACCTTTAATAAAGACGAGCTCCTTGTGTGTGC	R
AX-565738640	Affx-1240311709	Chrysophrys auratus	CauratusV1_scaffold_1798	7035	GCAGAGTTACAGATTATGGGTCGTAGAATATTCTG[G/T]TCAATGTCAGTCGAGTCCAAACATTTAAAAGAAGA	K
AX-565733236	Affx-1240309007	Chrysophrys auratus	CauratusV1_scaffold_1800	8022	CTTTAACAGCAGCGCTGCCTGAATTCACACACATA[C/T]GGACCAGACGGAACAAACATGTTAGTCAGCATGTT	Y
AX-565733238	Affx-1240309008	Chrysophrys auratus	CauratusV1_scaffold_1800	8794	GCTCAGGCTCCAGGCAGCTGTGCGGGGCAGAGAAT[A/G]GTAATACAGTTTATAAGTAGAAACGGTGGCTCTGG	R
AX-565747040	Affx-1240315926	Chrysophrys auratus	CauratusV1_scaffold_1802	6784	AACGGTAAATACAGCGCACGCTCGTTAGGATGTCT[C/T]CTCGCTGATCTACCAGTGAAGAAGGAGCTGCAGAG	Y
AX-565755220	Affx-1240320165	Chrysophrys auratus	CauratusV1_scaffold_1804	7652	CGTCTCACTCTGAGCAGATAATCCTGAGCAAACAT[A/C]TCCTCATCAGACTGTCGCTGATCCTCCTCCTCCTC	M
AX-565734283	Affx-1240309617	Chrysophrys auratus	CauratusV1_scaffold_1806	5188	TCCAAACTGGTTTTACCTGCACCACAGGTAACCAC[A/G]ACACACCAACGCCTGTACCATTTTTAATTAATCCT	R
AX-565734287	Affx-1240309619	Chrysophrys auratus	CauratusV1_scaffold_1806	8728	GGAGAAAAAACTAGATGTAAGAAACAACACAGACA[A/C]ACAGAAAACTAACAGAACCTGACCCGAAGTTATTC	M
AX-565741009	Affx-1240312893	Chrysophrys auratus	CauratusV1_scaffold_1809	2370	TTTCAAATATGAGATAAGTTGACTCTGAATGTCAC[A/G]TTTTTAACAGTGAACATCTAAATATTTCATCACAA	R
AX-565741012	Affx-1240312894	Chrysophrys auratus	CauratusV1_scaffold_1809	4622	CGTCTGCTTAAACAGCCTGGGTTCAAACATTTTAC[G/T]TATAAATAAGACTATTTTTGTACTGAAGCTCTAAA	K
AX-565741005	Affx-1240312891	Chrysophrys auratus	CauratusV1_scaffold_1809	15041	GTGTGTGTGTGTGTGTGTGTGTGTGCGTCTCACTG[A/G]AGAGGAGCAGCCATCACATCGATGAGAGATTTAAC	R
AX-565741007	Affx-1240312892	Chrysophrys auratus	CauratusV1_scaffold_1809	15337	TTGTAGATATTGATGAAAGGGTGATGTGAATGTAA[A/G]ATGATGCCAAAAATATTGATACTGATTGATACTAA	R
AX-565704418	Affx-1240294782	Chrysophrys auratus	CauratusV1_scaffold_1813	12843	CCTCATAAAGCTCCTCCCACCTTGTACCATGTGAC[A/C]CGGGGCTGTGGACGTCCTGTTGCTTTGGCGGAGAA	M
AX-565723062	Affx-1240303953	Chrysophrys auratus	CauratusV1_scaffold_1817	1120	GAGGGCTGCGGTCGAGCATGGCCATAAATGTCTCC[A/G]CATCCGCCACACTTTCGAAAAAGTGCAGCGATCCG	R
AX-565727958	Affx-1240306362	Chrysophrys auratus	CauratusV1_scaffold_1818	4385	GACGTCCAACAGTTTCTGAGTTCAGCTTCTGAAAC[A/G]AAAATATCATTTATATATAATTAAAACAAATAAAT	R
AX-565721197	Affx-1240303021	Chrysophrys auratus	CauratusV1_scaffold_1821	5897	TGGGAAATGTAGGATCCATCTATATATTAATATAT[A/G]GATGTAGCAGAAGCATATTGTCTTCTTTACTTCAC	R
AX-565705504	Affx-1240295082	Chrysophrys auratus	CauratusV1_scaffold_1825	6143	CAGTCGAAGGACGGACGGACAGACGGACGGGCAGA[A/G]TCTCCTCCCATTTTAGATGTTCGATATCTTAATGT	R
AX-565705506	Affx-1240295083	Chrysophrys auratus	CauratusV1_scaffold_1825	6886	CCGGCTGCACTCTCCAGGCTGTAGCAGCGTCAGTG[A/C]TGTGAGCTGAGCAGTGATAATAATGTTAGTATTCA	M
AX-565721306	Affx-1240303074	Chrysophrys auratus	CauratusV1_scaffold_1835	15441	AAGTACTAAAACCAGTGTAGAGATATTCTGTTTCA[A/G]TGTGTTGCATTCAAAATGTTACATGAAAAGAATTA	R
AX-565721309	Affx-1240303076	Chrysophrys auratus	CauratusV1_scaffold_1835	15558	TATTACAGAGAATCACCCATAATATAACAGCGTAT[A/G]TGTTTTATAATTGCATTGAATTATTGATGCATCAA	R
AX-565721217	Affx-1240303077	Chrysophrys auratus	CauratusV1_scaffold_1835	15777	TACAGGCTTAATATAGTGGAGTCAACCCTGAAATG[A/G]ACGTATGTAAAGAAGTACTTCAAAATTGTACTTAA	R
AX-565721313	Affx-1240303078	Chrysophrys auratus	CauratusV1_scaffold_1835	15813	ACGTATGTAAAGAAGTACTTCAAAATTGTACTTAA[A/G]TACAGAACTTGAGTAAAAAATCTTGCAAAGCTGTT	R
AX-565756866	Affx-1240320996	Chrysophrys auratus	CauratusV1_scaffold_1842	360	CCGTCGAGGGTCACCATGTTGATCAGATGGTCAAG[A/G]GGTGGCCCGTAACGACCCGTCAAGCTCATCACCTG	R
AX-565757048	Affx-1240320997	Chrysophrys auratus	CauratusV1_scaffold_1842	425	CACCTGGCCCGAGACCACGGTGACCTGGAAGCCCA[C/T]GTTTTTGAGCAGCCATGAGAAGAGGCCGTTGATCT	Y
AX-565704845	Affx-1240294994	Chrysophrys auratus	CauratusV1_scaffold_1846	3307	ATAATTTATATTAACTGTATATTGAAGAATCTCTT[A/C]ATTCTGTACATTCTACACAGTTATATACCCTAATT	M
AX-565704847	Affx-1240294995	Chrysophrys auratus	CauratusV1_scaffold_1846	5867	TCCTGAGTGAGAGTCCTGTACTTTAAGGGGCACTA[C/T]GTAGTTTTGGAGAAGAAATTCAAACTCTGAATTTT	Y
AX-565721351	Affx-1240303144	Chrysophrys auratus	CauratusV1_scaffold_1848	4163	ATTGTAATAGTACAACTGTAAACACGATACAAAAT[C/T]ATGGCATAAAAATTCATCTCAGGCAACATTTGTTT	Y
AX-565721433	Affx-1240303140	Chrysophrys auratus	CauratusV1_scaffold_1848	11430	GCTACGTTCATGTAGCGGCTCCCAGACGTGTCACC[G/T]GCTCCCAGAGTGAGACCGTAATACACCAGACTGCA	K
AX-565721437	Affx-1240303142	Chrysophrys auratus	CauratusV1_scaffold_1848	12547	GGAGAGACGAACATTAATATGTTAGAGACGTGCAG[C/T]TCGTCTTATAATCGGTTAAAACTTGCTAATACTAT	Y
AX-565757072	Affx-1240321021	Chrysophrys auratus	CauratusV1_scaffold_1852	3759	CTGATTCTAGTGTGTTTTTTGTCTCTCACTTTTAT[G/T]AGAGATTTCCCCTATTAGTAAGTTGTTTTTTTTCT	K
AX-565756918	Affx-1240321022	Chrysophrys auratus	CauratusV1_scaffold_1852	4123	CCTGCAAATTTGTCACTTTTCAGCAAATAAGTGTC[G/T]CTTAAGGTAAGCTTTAACTTCCTTCACGAAGATTT	K
AX-565756920	Affx-1240321023	Chrysophrys auratus	CauratusV1_scaffold_1852	4167	AAGCTTTAACTTCCTTCACGAAGATTTAACATGCA[A/G]TATAATTTCATAATGCTTGACTTGGACTTGGCACT	R
AX-565756922	Affx-1240321024	Chrysophrys auratus	CauratusV1_scaffold_1852	9924	TACATTTGACTTTTCTTCAGATTTTAATTTCATCA[C/T]TTAAGAAACCTTCCAAGTCTTGAACTTAAAGAGGC	Y
AX-565705101	Affx-1240294878	Chrysophrys auratus	CauratusV1_scaffold_1856	8975	TCTCGGCTGTCCAGGGTGGCAGGCCTTTATCTGAA[A/G]CCTGCAGATCTAATCTGTAAATCTCAGTCTCCTCA	R
AX-565704611	Affx-1240294875	Chrysophrys auratus	CauratusV1_scaffold_1856	12747	TCTTTTATTGTTATGGTATATTTTTGTTTATCACA[C/T]ACTGGTGAGTTGTCGTTAATGTCCGATACATTAAC	Y
AX-565736331	Affx-1240310634	Chrysophrys auratus	CauratusV1_scaffold_1857	6893	ATCAACCTCTAGTTTCATGGCATTATGCGCTGGTG[A/G]AAGGACCAAGGGCCATAACAAGGACTGGAAAAAGT	R
AX-565723765	Affx-1240304296	Chrysophrys auratus	CauratusV1_scaffold_1862	10201	TCGGGGAAACCTTCAGTGAGGTGAAGAGTGTGCAG[A/C]TGTTGCCAGCCACTGATTTTTCTAGTACAGATGTT	M
AX-565709369	Affx-1240297207	Chrysophrys auratus	CauratusV1_scaffold_1867	6214	AAACACAGACAGGAAGTAGCTCACAGGCCAATCAG[A/G]AAACAGTCCAGTACATCAAGAAGAAGATCAGTGAG	R
AX-565709675	Affx-1240297208	Chrysophrys auratus	CauratusV1_scaffold_1867	7049	CTTCGATTAATCGATTAATCGGATTTTTAAAAAAT[A/G]CACTAATTTTATTTACATTATAGGGAAGAGAAGAA	R
AX-565709376	Affx-1240297210	Chrysophrys auratus	CauratusV1_scaffold_1867	8006	ATGCCAAGCCAGGTTCATTCTGCATAATTTGCAGC[G/T]AACACTTTTTTTCGTTTTTGTCAAAGTGAAGTGCT	K
AX-565738893	Affx-1240311829	Chrysophrys auratus	CauratusV1_scaffold_1868	2660	GGCTGGATGACAATCACCTCATTTATCCTCCTGTG[A/G]AAAAGTCACCATAATAAAGCTACAAAAATCATTTT	R
AX-565723177	Affx-1240304009	Chrysophrys auratus	CauratusV1_scaffold_1870	2495	CCAGTGTGACAGAGACAGTATGAGACCGTGAAAGT[C/T]GTCTCTTTAGTTGCACATCATTTATTTGAGCGATG	Y
AX-565723102	Affx-1240304010	Chrysophrys auratus	CauratusV1_scaffold_1870	4217	TGAAGAGCACACGAGTTGAAACAAATCATGTGACC[A/G]TGGGTTTATGTTTCAGGCTCAAAGGCACCGTTAGT	R
AX-565723104	Affx-1240304011	Chrysophrys auratus	CauratusV1_scaffold_1870	7742	ATTTCTATGTATACTCATGTTAAAGCAATAAAGGA[G/T]GAGTACTTACAAGTGCAGAGTCCAGCTGCTCCTTC	K
AX-565723183	Affx-1240304012	Chrysophrys auratus	CauratusV1_scaffold_1870	9820	AGATGGCCACGAAAGGCAGCCAGAGCTTTGCCAGA[A/G]GGAATCTCATACACTGAAACAATACGACAACAGAT	R
AX-565715263	Affx-1240300124	Chrysophrys auratus	CauratusV1_scaffold_1872	16364	TGAAACACACATCTACTTTAATGTAGTTCGTCCAT[A/C]CTGAGTTTTGTTGGTTGGGTCCAGTCACATCACAC	M
AX-565715265	Affx-1240300125	Chrysophrys auratus	CauratusV1_scaffold_1872	17631	TCTCCCTCAGGTGTCCACCTTGTCCAGGAGATGTA[C/T]GGCTGTGAGTGGGATGATGAGACCGATGAGGTTAA	Y
AX-565721763	Affx-1240303345	Chrysophrys auratus	CauratusV1_scaffold_1874	14930	TTGTGTTTTCTTTTTTGATCTGTCACTTTCTAACT[A/C]TTGTGGGTCCCCCAACTTTATGTAAGAGCAACTAA	M
AX-565721765	Affx-1240303346	Chrysophrys auratus	CauratusV1_scaffold_1874	15531	TTGAACCTGTAATGTCGTCTTGCCACGAGGCTAGA[C/T]GCCACCCGGCCTTCCCTCTCTCCGACACCACAGTT	Y
AX-565721767	Affx-1240303347	Chrysophrys auratus	CauratusV1_scaffold_1874	15609	AAGTTGTTGCTGTCCATCACAGCCAGCTCATTCAG[A/G]AAGAGCTCTACGGTGCTCTCACTCCATCCCTCCTC	R
AX-565733323	Affx-1240309146	Chrysophrys auratus	CauratusV1_scaffold_1884	9679	GCGGTTAGCATTTGAGCTAATTGTTTAGACCAAAG[A/C]CCCCAAGAAGAGCGTCAGGCTTTGAAGGCGACTTT	M
AX-565733317	Affx-1240309143	Chrysophrys auratus	CauratusV1_scaffold_1884	10339	CTTCAGAGAATAAGAGTGTGAATCGTTTTCAAACC[A/G]CCCGGGACAGGAAGGTCGGCGCAGTCACAGCCGTT	R
AX-565722934	Affx-1240303927	Chrysophrys auratus	CauratusV1_scaffold_1890	9113	CCAGTCCAAACTGTGTTTCTCCTCTTGTTCCTCCA[A/G]CTGGATGTTTGAGCCTCACTTTGGAGAATCACATA	R
AX-565709402	Affx-1240297069	Chrysophrys auratus	CauratusV1_scaffold_1902	981	AGACCGACAACTACAGCTGTGTAGCTACACAGGAG[A/G]AAATCAGCCATCAGATTGCTGCTGTGACCTTTGTG	R
AX-565709076	Affx-1240297066	Chrysophrys auratus	CauratusV1_scaffold_1902	1011	AGGAGAAAATCAGCCATCAGATTGCTGCTGTGACC[G/T]TTGTGCACTTGACAGGTCAGTGGTATTTTAGTCTT	K
AX-565736594	Affx-1240310770	Chrysophrys auratus	CauratusV1_scaffold_1903	607	GATCAGATCACACTGGTGTTTAGCCACAAAGTGCT[C/T]CCCTGAGGGTGGAGGGGAGGAGAAACACTTTCATT	Y
AX-565736596	Affx-1240310771	Chrysophrys auratus	CauratusV1_scaffold_1903	923	ACAATTGCTTATCTCGAACCTTGTTACAATCAAAT[A/G]TTCTGCTGGGAAACCTTGGGACTGGTATTCATGTG	R
AX-565752251	Affx-1240318682	Chrysophrys auratus	CauratusV1_scaffold_1904	5502	TGTAGTTAAGGTTGTGTCTGCATCACATGGCTCTG[C/T]GCCGAAGATGCCCGCTTCCCGGCTCCCCACTGCGA	Y
AX-565752253	Affx-1240318683	Chrysophrys auratus	CauratusV1_scaffold_1904	8820	TTAAACTGGTTTCTGTCAGTATTACTTTCAACTAA[A/G]ATGTGTAGGTGCAAGTTCAACAAGATGGAGCTTGA	R
AX-565752247	Affx-1240318680	Chrysophrys auratus	CauratusV1_scaffold_1904	12637	CTCCTCTGTCAGTGTGTACTTACTATGTCCTGAGT[A/G]GTACCGATCTTCTTGGCCAGCTCACTGCGCTCCAT	R
AX-565727594	Affx-1240306290	Chrysophrys auratus	CauratusV1_scaffold_1909	6755	CAGACAATAATAATAATCCTACATCAGAAATGTCC[A/G]GCGTGTCGATCTTTGGCAATCTCATAATTTGGTTC	R
AX-565752531	Affx-1240318827	Chrysophrys auratus	CauratusV1_scaffold_1910	8726	TCATTATTTCTTCATCCACCCTTAACACATGACTC[A/G]CTTTTCTTTGTCATTTCTGATAATAAACGAAGAGT	R
AX-565721277	Affx-1240303108	Chrysophrys auratus	CauratusV1_scaffold_1911	6327	CCTGTTGTCCATTGGACTGATGTTACAAAGATTAT[G/T]AAAATCTGTCAGTGCATCTGATGCATTATTATTTC	K
AX-565721281	Affx-1240303110	Chrysophrys auratus	CauratusV1_scaffold_1911	9266	TCCAATAAAATACAGATCCATGTAGATCTTTGCCA[C/T]CCAAACCAATAGTAAAATCACGTCAAACATTGGAC	Y
AX-565721368	Affx-1240303107	Chrysophrys auratus	CauratusV1_scaffold_1911	11924	ATTTTAATAAGAAGGTGAGGAGATTCTCCTATCAC[A/C]TTTTAATGAATGGTCAATCCTGACAATAACACGAT	M
AX-565738560	Affx-1240311745	Chrysophrys auratus	CauratusV1_scaffold_1913	8256	TAGGAAAGGAAGGAAAAAAGGTCTTCAAGGACGAA[A/G]TGTTAGGGAGCAGAGACGGTGGAGTTCTGGTTCTG	R
AX-565711608	Affx-1240298308	Chrysophrys auratus	CauratusV1_scaffold_1919	9148	GATGATGATGATAGCACGTCATCACTTTGTTCACC[C/T]GGGTCCACTGCAGAGTCAGCTGACCCGGGTTTAAA	Y
AX-565711602	Affx-1240298305	Chrysophrys auratus	CauratusV1_scaffold_1919	11317	GAGGATTTGAGACGTCGTGTTTGTCGTGATGCTGC[A/C]GTCCTCTCAGACTCTGAAACACTGTGGATCCTCCG	M
AX-565746890	Affx-1240315910	Chrysophrys auratus	CauratusV1_scaffold_1923	5540	CCGGATGTTTTGCTCCAGGAAGCTGTGACATGATA[A/G]ACTGTGAGCGGCGACGGCGCTGTGGAGCAGCCACA	R
AX-565725565	Affx-1240305189	Chrysophrys auratus	CauratusV1_scaffold_1929	631	AGACAGAAAATATTCTACTAGAGATTATAGTGGTG[A/C]ATTTGGGACTTTGTAATATTTAGTTTTATTAATAT	M
AX-565725460	Affx-1240305190	Chrysophrys auratus	CauratusV1_scaffold_1929	801	AGTAAAACATAATCTGGATTATCATCTGAGCCTGA[A/G]TCCTGCGGCGCCGTCGCTGTCTGGTGGGGATGTTT	R
AX-565725462	Affx-1240305191	Chrysophrys auratus	CauratusV1_scaffold_1929	940	AACACATCAGACAAGTCGTTACGATTCAAACAGGA[C/T]AAATTACAAGACTGAAACACAATATGAAAGTGCCA	Y
AX-565721807	Affx-1240303325	Chrysophrys auratus	CauratusV1_scaffold_1930	6718	GTCCTGGATTATTGACATTAGAGGGATTTAATCTG[A/G]GATTCTGTTCTCACAGACAAAGGTCTCAAGTGTCC	R
AX-565721718	Affx-1240303323	Chrysophrys auratus	CauratusV1_scaffold_1930	10979	ACTTTCTCAAAATAATGAGGAACTAATTTTGAGAT[A/C]CTAACCTTTTATTCCGATAGTTTCTTAGTTTTGAG	M
AX-565721720	Affx-1240303324	Chrysophrys auratus	CauratusV1_scaffold_1930	11891	TCACATGTCAATGTAATCGATTATGACCTCAAGAA[C/T]GATGGTGGCTCCAGATACACGTATACATAATCATT	Y
AX-565736467	Affx-1240310622	Chrysophrys auratus	CauratusV1_scaffold_1936	2738	AGCAGTTTGGCGTGTCGGGGGTGAGTGTCCAGACT[A/C]CAGCAGTACTTCACTCCTGTGTACATGACTCACCA	M
AX-565736473	Affx-1240310625	Chrysophrys auratus	CauratusV1_scaffold_1936	6719	GTAAAACCGCAGCACTGGCAGAGAAACAACAGAAC[A/G]GCTGACAAAAGAGGGAAAAACACAAAACCCAACAA	R
AX-565711766	Affx-1240298279	Chrysophrys auratus	CauratusV1_scaffold_1942	6052	TCGTCCTTTATAAAGACGGCTTCTCTGTCACTGAG[A/G]ACTTTGAGCCTCCTTCAAGGCCTGAAACAGTAACA	R
AX-565711549	Affx-1240298280	Chrysophrys auratus	CauratusV1_scaffold_1942	6088	ACTTTGAGCCTCCTTCAAGGCCTGAAACAGTAACA[A/G]TCAGAAACATAAACCACAACAGTGTGACACTGAAG	R
AX-565720976	Affx-1240302962	Chrysophrys auratus	CauratusV1_scaffold_1943	1282	TGGCATTTGACAGTGTCGAGCAGATAAACAGTCTT[C/T]TTCTCGGGCGTCAAACACGACATTTCCATCGATTA	Y
AX-565720980	Affx-1240302964	Chrysophrys auratus	CauratusV1_scaffold_1943	1824	TTATCTCGGTCCGAATGAAAACAAACATCCGCGGT[G/T]TGTTGCTCCCCGCTGGGCTTCCTCTCCGTCCTCAC	K
AX-565714297	Affx-1240299543	Chrysophrys auratus	CauratusV1_scaffold_1949	3883	CTGACAGGGAAACAGCTGTGCTTACACAGCGAGAC[A/G]TGCTCTCACTTTCAGTCATTAGGTTAAATAACAGC	R
AX-565714299	Affx-1240299544	Chrysophrys auratus	CauratusV1_scaffold_1949	4359	ACCCTGTGTGTGTTTGTGTGTGTGTGTGTGTGTAC[A/C]TTTATTCAACCAGTTTGAGCAGTGGCTGAGTTGCA	M
AX-565705074	Affx-1240295106	Chrysophrys auratus	CauratusV1_scaffold_1951	12252	GGGTCCAGAACCAGAATCTCAGACTTCTTAGTGTC[C/T]GGTCCTTTCTGCTCACACGCACGCACGCACGCACG	Y
AX-565705557	Affx-1240295108	Chrysophrys auratus	CauratusV1_scaffold_1951	13245	TCTCCTGCTTGTGTCACATTTTGGCCTCTAGGGGG[A/C]GAAAATCAGACTTTCAGCCTGTAACACCTGTACTG	M
AX-565725612	Affx-1240305213	Chrysophrys auratus	CauratusV1_scaffold_1952	2447	CGTGACTGCGCGTGCTTTGATCCTCAGGTGTGGAG[A/G]AGGAGAAATCATCCCTCATTAGTCACCTGCAGGTT	R
AX-565740784	Affx-1240312858	Chrysophrys auratus	CauratusV1_scaffold_1957	4572	ACTGAGCTAATGGCGGTACATTTAGCAATAGTTAG[C/T]GCTTATTTTACAATCTGTCCATCAGGAAACTCCAT	Y
AX-565740788	Affx-1240312860	Chrysophrys auratus	CauratusV1_scaffold_1957	6191	ATTTTATCACCAAGTCTTTCTTAATAAAACCAGAA[C/T]GAAAACATGAGTCCAGTAAAAACCACCAACATTTC	Y
AX-565709149	Affx-1240297101	Chrysophrys auratus	CauratusV1_scaffold_1958	3875	AGCTGAGACTTCAACAGCTTCACCTGCTCACAAAC[A/G]TTAATGTGACGGATTAAAGTTGAATCGACGTTTCG	R
AX-565709151	Affx-1240297102	Chrysophrys auratus	CauratusV1_scaffold_1958	6616	TTGCCTTTCTTCTTTGACGTCAACAGAATCGACCC[A/G]AGCGGATTCAGTGACCTCCACCTGAAAGTCAGAAA	R
AX-565709472	Affx-1240297103	Chrysophrys auratus	CauratusV1_scaffold_1958	8640	AAAATTAAAGATTGTTTTCTCAAAACTTAACTTTA[C/T]TTACCGACTGTTCATTTTTCTTAAAAAGTCAAAAA	Y
AX-565733418	Affx-1240309191	Chrysophrys auratus	CauratusV1_scaffold_1961	4413	TAAAGGAGCAGGCCACACATTTAGTTCAGCAGCTC[C/T]GTGAGGCTGCACTCTGAGCTAAGTGCTAACAACAA	Y
AX-565733420	Affx-1240309192	Chrysophrys auratus	CauratusV1_scaffold_1961	5900	CTCATATTAAAGAAACGGCACCTGATGTACACCTG[A/G]TATATTAAAGGGGTCTGGATCTGGATAAAAACCGA	R
AX-565733422	Affx-1240309193	Chrysophrys auratus	CauratusV1_scaffold_1961	9308	TCCTTCTCGGTCTCGCCTGGTTTGAACACAACAGT[C/T]CCTTCAGTGAACTGGTAGTCTGAGCCGGCATTCGC	Y
AX-565752706	Affx-1240318914	Chrysophrys auratus	CauratusV1_scaffold_1962	4112	AGCATGATCTTCTTCGGCTACTACATGCTCACCAA[A/G]CAGGTGGGTGTGTCGTCGGTCTTTGTGAGGAATGG	R
AX-565752709	Affx-1240318915	Chrysophrys auratus	CauratusV1_scaffold_1962	4355	TTAAATTTTAGGGTGAAGACTGCAGGAGATTAAAG[C/T]CTCTGTAAAGTCCTAACAGTGATTAAAAAAAGGAT	Y
AX-565752948	Affx-1240318916	Chrysophrys auratus	CauratusV1_scaffold_1962	5273	AAGTAATGAGCAACCTGTGAGAGAGAAGAGATCAG[A/C]GTAAAAAAATAATATTGTTTCATGGTGACATTATG	M
AX-565752950	Affx-1240318917	Chrysophrys auratus	CauratusV1_scaffold_1962	7241	AAGTGTTCATTTTTATTGATATTGTTAGTAAAATT[A/G]AATTTAGGCCGATTATTTTTGCCTCACGACACTCA	R
AX-565740739	Affx-1240312759	Chrysophrys auratus	CauratusV1_scaffold_1977	7173	CAGTCGTTTACGATACATTATCAACTGAGGAGAAA[A/G]ACGTATCCTAAAAACAGCAAAATAATTTCTCTCAA	R
AX-565751196	Affx-1240318142	Chrysophrys auratus	CauratusV1_scaffold_1984	5367	GTGACATCCTTACAGCGTTCAAAATGACAATGTTT[G/T]TACAATGTATTTTTAGACATCATTTCAACTTCAGT	K
AX-565751390	Affx-1240318143	Chrysophrys auratus	CauratusV1_scaffold_1984	8391	TTTATTCACTATTATTTACTCTTGTCTAAAGCAGC[C/T]TTTGAATACGTGCTATAGTATTAGTCTTAAGCTCC	Y
AX-565711908	Affx-1240298353	Chrysophrys auratus	CauratusV1_scaffold_1985	6394	CGTTGTCGGGACTTTTGAGAATATTTGAGCTTTTA[G/T]CTGTTATTTACAGTTGTTTACACGACAATGTGTGA	K
AX-565711910	Affx-1240298354	Chrysophrys auratus	CauratusV1_scaffold_1985	7023	ATGTTTACGATTGAGTTCATTTTAAAACTGAGCTA[C/T]TTATTTATAGGGAGAAAATGTTAATGAGACTGAAT	Y
AX-565711912	Affx-1240298355	Chrysophrys auratus	CauratusV1_scaffold_1985	7266	GCTTTTTAGCGTTGATACAAATCCAGGTGTGCCGT[G/T]AGATTTTGACTTGCCCTGTGGTGTGCTGTGGACAC	K
AX-565711717	Affx-1240298356	Chrysophrys auratus	CauratusV1_scaffold_1985	9917	GACTTCAATCTGTCGAGGCTCGACCCTCAGTATTA[C/T]CAAACGTGTTGGATTTTTATCACATGCTGCAAATC	Y
AX-565711453	Affx-1240298229	Chrysophrys auratus	CauratusV1_scaffold_1991	1685	TTGGGATGTCTTACAAGCCCAAAATATCTGCTGAA[A/C]TTCACTAGTATTATAGATGAGAAGCAAGATTATAT	M
AX-565711455	Affx-1240298230	Chrysophrys auratus	CauratusV1_scaffold_1991	2055	AAAAAGCAACGCTTAAGAGAAGAGACGACACAATC[A/G]ATACAAAAAGAAATCATTAGCAACAGGTTGTCTTA	R
AX-565747055	Affx-1240315934	Chrysophrys auratus	CauratusV1_scaffold_1993	13295	TTAATTTTAATATGAGCCACAATTCAACATGTACA[A/C]AGATTTAATTCTGACTGACAGTGCAAATCGTACCT	M
AX-565741085	Affx-1240312930	Chrysophrys auratus	CauratusV1_scaffold_2003	8201	GGAAGCTCCAGCAAGTACCTGGTGGAGTTTCGAGC[C/T]GGTAAAATGACCTTGAAGGGCAACGTAGTGACACC	Y
AX-565733194	Affx-1240309082	Chrysophrys auratus	CauratusV1_scaffold_2004	3987	TACAGCAGACACCCTGTCACCACTCAGTCTCATAT[A/G]TGACATCACTTCCTGTGCGAGGCCCTCCAGCACAC	R
AX-565740775	Affx-1240312776	Chrysophrys auratus	CauratusV1_scaffold_2009	404	ATATGGAGTTAGCCATGGTTAGCTCTGTTTGGGCC[A/G]TTGTGCAAGCTGCGCTGGTAAAAACTTAAACATGT	R
AX-565740615	Affx-1240312775	Chrysophrys auratus	CauratusV1_scaffold_2009	2127	TCGTCGCTAGTAGTTGTCTTTGTGTCAGTAGCTTG[G/T]TTGCTGGGAGTCGTGTCAACAGAAGGCTGTCGTGT	K
AX-565711751	Affx-1240298270	Chrysophrys auratus	CauratusV1_scaffold_2018	16110	GAAAAGAGCTGAACTACCTGCAACAGAAGACAGAC[A/G]ACAGTCAGACAATATTTCAGATGTAATAATAAGAG	R
AX-565723579	Affx-1240304252	Chrysophrys auratus	CauratusV1_scaffold_2027	1941	ACATTATCTGTCTTAGTCTGCTGTATATACCAAGA[G/T]GTGAGAGCTGTGTGATAAGATTGACAAAGCAGAGA	K
AX-565722944	Affx-1240303932	Chrysophrys auratus	CauratusV1_scaffold_2033	14211	GAAGATGATGTACTTTATGAATCCTGAGAGTAAAA[C/T]TGAATTAATCACACACTTATGCTTTGCAGTAAATT	Y
AX-565754764	Affx-1240319829	Chrysophrys auratus	CauratusV1_scaffold_2036	770	CACCGCACATTAAGACATCAGCAGGGCTGCGTGAG[A/G]AGGGACCAGCCTGTGATAATAAAGTAATAAGTGTG	R
AX-565754758	Affx-1240319826	Chrysophrys auratus	CauratusV1_scaffold_2036	2234	ATAAATATAAATAAACAAACAAACAAATAAATATA[A/G]TTAAATAAAAAACTATAGTCAATAGATCATGTTTA	R
AX-565733359	Affx-1240309164	Chrysophrys auratus	CauratusV1_scaffold_2041	222	GAAACACAAAGACCATCATCTCATTATTAACTCAT[A/G]GCTCAGTTAGATGGAGCCAGAGGCCCTGGAGTTTG	R
AX-565733551	Affx-1240309165	Chrysophrys auratus	CauratusV1_scaffold_2041	7941	TCACTTTCCAGAAGTGACACCGAACTCAGTTCTGG[A/G]CTCTGACTTCAGACCTGAACTGATCGAAACCGCTC	R
AX-565734164	Affx-1240309557	Chrysophrys auratus	CauratusV1_scaffold_2043	6505	AGGACTTATAAAGGCCTTACAACTTAATAACTAGC[A/G]CTTATAACAAGGACATTAATATAAGATACATCGTT	R
AX-565734344	Affx-1240309558	Chrysophrys auratus	CauratusV1_scaffold_2043	6822	GAGAAGGCACTCCAGGTGAAAAAGGACTGCCGGTA[A/G]GTCTGCTGGTGTTTGTGTACAATGAATGCATGTTG	R
AX-565734167	Affx-1240309559	Chrysophrys auratus	CauratusV1_scaffold_2043	6901	TTACAGTTAACTAGAAGGTATGAAGGAGCAGTTTG[A/G]CAGTGTGGGAGGTTTGCTTACTTGTTATCTTGCCA	R
AX-565734169	Affx-1240309560	Chrysophrys auratus	CauratusV1_scaffold_2043	7417	CCTGAAGAGCCAGTCTAGGTGCTAAGCTAAACAAA[A/G]CATCATATTCAATGGATGGATATGATAGTGCTATC	R
AX-565709485	Affx-1240297110	Chrysophrys auratus	CauratusV1_scaffold_2048	11379	TTCTCTACACGTGTTAAAGGAACAAGTTAAAATAT[C/T]TGAAGCAGTTTTTACATTAAGTGTTTTGAGGGACA	Y
AX-565746432	Affx-1240315688	Chrysophrys auratus	CauratusV1_scaffold_2049	3827	TTTGATGAAAGAGTCTGCTGATATTGTTTGATACA[A/C]AAACCTGCAGCGAGCGAATAACTGAACCTTTTTAA	M
AX-565752684	Affx-1240318781	Chrysophrys auratus	CauratusV1_scaffold_2061	3904	TACTCTGATTACAACACAACTCACACTGTTGCTTC[A/C]TCCTGATATTCACTCATCCCACCACGAAGATTGAA	M
AX-565740954	Affx-1240312864	Chrysophrys auratus	CauratusV1_scaffold_2063	4313	CCAGAGAAAGCGCACGAGAAGCTGTTTGATGGCTC[A/C]CAGAGGGAATTTAAAAAGCCCTCACATCCTGCTGT	M
AX-565740956	Affx-1240312865	Chrysophrys auratus	CauratusV1_scaffold_2063	5423	GAGTCGGAGAGTGAGGAGCATTCTGAAGAGGAGGC[C/T]GAGGAGAAGTGAAGAACGTTCTTCCCTTTTTTTTT	Y
AX-565740800	Affx-1240312866	Chrysophrys auratus	CauratusV1_scaffold_2063	5660	GAGCACTGTGGATGATGCTCGAAACATCACACTGA[A/G]CCTGATTTACAGGCACAGTTGTGCATGGACTTCTT	R
AX-565704782	Affx-1240294962	Chrysophrys auratus	CauratusV1_scaffold_2064	1759	ATAATGATAAATAACAATGTTAAGTTTTATATTGT[G/T]GCGCCACAACGTGCTTTATGAAACACACTACAGTA	K
AX-565705269	Affx-1240294963	Chrysophrys auratus	CauratusV1_scaffold_2064	1936	ACAAATAACAATTATAACTTTTTATTAATAAACTC[C/T]GAAGAGTCGTCTTCATCAGAGATCAGGATCAATAC	Y
AX-565736727	Affx-1240310752	Chrysophrys auratus	CauratusV1_scaffold_2069	619	GTAAAGGGATTTTTAACTTACTGAGGCATCTCATC[C/T]TTCCAAGCCATTCACCATTTCTGCAGGTTTGGTAA	Y
AX-565736563	Affx-1240310754	Chrysophrys auratus	CauratusV1_scaffold_2069	976	GCAGTAACTTGACAAACTAAGAAGCAACAAGAAAA[C/T]TAAAATATTCTTTGGCAAGGAAGCATCAAATCAAA	Y
AX-565736557	Affx-1240310751	Chrysophrys auratus	CauratusV1_scaffold_2069	1006	GAAAACTAAAATATTCTTTGGCAAGGAAGCATCAA[A/C]TCAAATCAAATCCTCTCTGCTCACTGTGGGAAACT	M
AX-565704172	Affx-1240294409	Chrysophrys auratus	CauratusV1_scaffold_2072	8489	CACTCCCCAGCAGAGCGATCAGACGGACGTCACAC[A/G]CAAAACAAGTGAGAGCACTCTGTCAGCAGACGACA	R
AX-565727610	Affx-1240306299	Chrysophrys auratus	CauratusV1_scaffold_2078	5067	ACCAGAGAGGTTGTTGGTTTTAGTCAGTATGCTTA[C/T]GATGGAGAAGACTTCATATCAATCGACCTGAAGAC	Y
AX-565757077	Affx-1240321026	Chrysophrys auratus	CauratusV1_scaffold_2086	4187	AAAAGTATATTTCTTGATTTCTTCTCAAATCTTGG[C/T]TTCCCTGTCACTTTTAAACATTAAAATACTGAAGC	Y
AX-565756928	Affx-1240321027	Chrysophrys auratus	CauratusV1_scaffold_2086	5378	ATTATTTTGAATGGAAAGGATAACTTATATCTAAT[A/G]GCTATTAATAGAGAACGGCAGACGGCAAACTTGAA	R
AX-565721483	Affx-1240303165	Chrysophrys auratus	CauratusV1_scaffold_2087	8932	ATTTTAACTGCCCGTGGGTTGTCTCTTGCCATTTT[C/T]TCTTACTTTTGCAAAACCTGAGTCAATGTTGGCTG	Y
AX-565723789	Affx-1240304308	Chrysophrys auratus	CauratusV1_scaffold_2092	1350	TGTTATCATTGTCTTTCAAAAGGGGGTACTCTTCA[C/T]AGTCTTCTTCTTAATGCAGGCCGTGGCAGCGCTAC	Y
AX-565723698	Affx-1240304309	Chrysophrys auratus	CauratusV1_scaffold_2092	1971	GTGTAAATGTGTTTACAGATAACCCTATGTATGAA[A/C]TGGGTGAGTATGAGAGTATCTTCCTGATGTCATTA	M
AX-565723793	Affx-1240304310	Chrysophrys auratus	CauratusV1_scaffold_2092	4466	AATTGAAAACATAATTGAAAGATATTCTCCAGCTG[C/T]ATTGTTTATTGATGAATGCAAAAAAAAACTTCACT	Y
AX-565723701	Affx-1240304311	Chrysophrys auratus	CauratusV1_scaffold_2092	5209	TATTAAACACAATGCCTTGTTAAAGATTAAAACAG[C/T]GGCTTCAAATGTGTGACCACATACAAAGAAGCAGC	Y
AX-565752789	Affx-1240318954	Chrysophrys auratus	CauratusV1_scaffold_2094	767	ACTCCAGGTGACTCATTCATACATTATTAATTATC[A/G]ATTACCCACAATTCCAGTTTCCCTCATTGAATATG	R
AX-565751025	Affx-1240318054	Chrysophrys auratus	CauratusV1_scaffold_2107	8193	CTGCTAGATATAAAAACAGCTCCATCTTGACTTTT[A/G]CCCCACCTACTCTCTTCTTATTCAGAAGTTAAAGG	R
AX-565728503	Affx-1240306628	Chrysophrys auratus	CauratusV1_scaffold_2113	7260	ATGTGGCAGAGAACTCTTGCAGCTTAATTCTGGAC[A/G]TATTTTATTCTTTTTAACCCCTGAGTAGGTAAGCC	R
AX-565728278	Affx-1240306629	Chrysophrys auratus	CauratusV1_scaffold_2113	7324	GTAAGCCAAAAAGGAGGACACTGCAGTAATCGAGT[A/G]GATGTGATAAAGGCTTGGATTAGAGTCTCAGCAAC	R
AX-565715397	Affx-1240300190	Chrysophrys auratus	CauratusV1_scaffold_2133	5900	CATGTGAAAATACTTGATGAGGATGGTGAGTTCAT[A/G]TGTGGTGGCTCTCTGCTCAGGAACAACTGGATTCT	R
AX-565715582	Affx-1240300192	Chrysophrys auratus	CauratusV1_scaffold_2133	6573	CAGCTGCATGAATGAACTAAAGGCAGGAGGTAATC[A/G]TATTTACAGAGACAGCAGCAAGATGGTAGGCTAAC	R
AX-565715403	Affx-1240300193	Chrysophrys auratus	CauratusV1_scaffold_2133	6848	ATCTTTCTCTTTTTCTAAGTCTGAAAGCTCAACTT[C/T]TCTGAACTCAAATGAGAAATTCCTGTGGAATCTTT	Y
AX-565757105	Affx-1240321054	Chrysophrys auratus	CauratusV1_scaffold_2135	4346	GACAGACAGACAGTGTTAATTTCACCTTTCACTGT[A/G]CACACAGTCATTAGATTCATTCTTCATATAGAAAT	R
AX-565757106	Affx-1240321055	Chrysophrys auratus	CauratusV1_scaffold_2135	6300	ACTTTGCAGCGGACCCTGGTTTGTTCGAGGTCTGA[C/T]GCCACAAAACCAAACTACTGATGAGACTGTGCCTT	Y
AX-565757107	Affx-1240321056	Chrysophrys auratus	CauratusV1_scaffold_2135	6756	AGTATAATAGTATATTTTATTGAAATATCATGTCT[G/T]TTTGCGTTCATGTATAAATATATCTCACACTAAAA	K
AX-565751353	Affx-1240318219	Chrysophrys auratus	CauratusV1_scaffold_2137	1712	CATCATATTTATGATTAGTGTTATTTATAAGCTCC[G/T]TTGTTTGTCCTGCAGTGCTACACTCCATGAAACAT	K
AX-565754971	Affx-1240319936	Chrysophrys auratus	CauratusV1_scaffold_2138	3928	CTGCACTGGAGGGTTCTTCAGAGCAGCAAGGGCCA[C/T]GTCCAGGTTCTGTTTGCAGATCTGTAGATTAGCCT	Y
AX-565755073	Affx-1240320092	Chrysophrys auratus	CauratusV1_scaffold_2161	4291	CTAGAAACATTACAAACATGGCAAAATACTAAAAA[A/C]TTATATAATACAAGCAGAGAGCGAGGTCTCTGCAG	M
AX-565755288	Affx-1240320093	Chrysophrys auratus	CauratusV1_scaffold_2161	6996	TGATGGACCGTTTAAAAGGAGAAATCAGAGCCGGC[C/T]GGATGATCACAGACGTGTAAACCTTCTGTTCAAAC	Y
AX-565755290	Affx-1240320094	Chrysophrys auratus	CauratusV1_scaffold_2161	7935	TTCACTGCTGAACATCTGCTTCTCCTTCTCCTGTT[C/T]TGACCGGATACTGAGCCAGAGTTTAAGAGGATTTG	Y
AX-565755265	Affx-1240320081	Chrysophrys auratus	CauratusV1_scaffold_2171	6790	ATGATGATGATGATGATGATGATGTTATCCGAGTT[A/C]AGAGATGAGTTCTTTTAATCTTCTTGTGTTTTAAT	M
AX-565755267	Affx-1240320082	Chrysophrys auratus	CauratusV1_scaffold_2171	7108	GCAGCCGTAGTGGAACCACTCGATGGGACACTGGA[A/G]AACAACAATCAGTACAGATTATCAATATTATTGAT	R
AX-565727925	Affx-1240306345	Chrysophrys auratus	CauratusV1_scaffold_2172	3255	AAAAAAAAAAGAGAGGAACCTTTGTCAATAAGAGA[A/G]GAACCTTTGTCAATAAGAGAGGAACATTTGTAAAC	R
AX-565727927	Affx-1240306346	Chrysophrys auratus	CauratusV1_scaffold_2172	3325	CAAGAGAGGAACCTTTGTCAAGAAGAGAGGAACTT[C/T]TGTCAAGAAGAAAGGAACCTTTGTCAACAATAGAG	Y
AX-565751814	Affx-1240318456	Chrysophrys auratus	CauratusV1_scaffold_2174	15092	TGTACTGTAAATTCCTGTTACATCATCAATTGATT[A/C]AGATCTCAAATATCTTCATGATGTCATGGTTTGGT	M
AX-565751816	Affx-1240318457	Chrysophrys auratus	CauratusV1_scaffold_2174	15416	CCAGGAGGAGACAGTGATATAAACACGGCTGTCAG[C/T]ACGTCATCACTTCATGAAACTGAAGAAACCAACGA	Y
AX-565721899	Affx-1240303372	Chrysophrys auratus	CauratusV1_scaffold_2176	5435	ACTAAGAACCCGGAATTGTTCCATCAGAGCATTTT[A/G]CAGTTGTTCCTGCCGTATTGTAAAGACGGCCAGCT	R
AX-565751597	Affx-1240318345	Chrysophrys auratus	CauratusV1_scaffold_2190	2669	GATCGCCCAGTCATGTTGTTGTTAAAGACAATGTG[C/T]ACTTGTCGGCCGTCAGCCGCTGTTGTAAGAAACAA	Y
AX-565707043	Affx-1240296054	Chrysophrys auratus	CauratusV1_scaffold_2204	3318	CACCCGGAGGTCCAGGAGAGGGAGATTGAAGATCA[C/T]ATTGCTACGCTCCTGCCGGCCACCGTGCCCGTCGC	Y
AX-565709328	Affx-1240297187	Chrysophrys auratus	CauratusV1_scaffold_2210	4120	TGAATAGTAATGAACACATGACATGGCTACTGATA[A/C]TAAACCAGTAGGACAGAGCAGCCGAGGTTTGTCCC	M
AX-565728018	Affx-1240306497	Chrysophrys auratus	CauratusV1_scaffold_2216	624	CTGCCAGCACTGCCGTGTAAACATGTTAAGGGGCC[C/T]CGGGGCAAAAAACTGCTGTTGGGCCCCTAATGCCC	Y
AX-565709507	Affx-1240297121	Chrysophrys auratus	CauratusV1_scaffold_2219	7237	GGGTTGTGTAGATGTACTTCAAAATAAAAGCACGG[A/G]CGTCTATTGGCGCTTATTCACATGTTTTTACGTGT	R
AX-565709193	Affx-1240297122	Chrysophrys auratus	CauratusV1_scaffold_2219	8040	ACTCAAACATTCCACCTGAGAGGAAATAAAGGTTC[A/G]AGGGTTAAACGTGAAAGGTGCTGACAGCGGTAAAG	R
AX-565746312	Affx-1240315563	Chrysophrys auratus	CauratusV1_scaffold_2225	8020	CTCATCCTGTCTATTAACTGGGCAGGTAAGAACAA[C/T]GATTGTTTTTCTGAAAAACCTCCTGCTACAAAGAC	Y
AX-565746314	Affx-1240315564	Chrysophrys auratus	CauratusV1_scaffold_2225	8191	GGATCCCACAGACTGACCTGCACATATTCAGGGTT[C/T]AGTGGCAGTTTTCATGCTGCTTGGATCAGACAGGC	Y
AX-565720920	Affx-1240302877	Chrysophrys auratus	CauratusV1_scaffold_2226	8193	GCAGGTACATAATCCATACTACTGTAGTATTACAA[C/T]TGTACTATTACTGTAGTATTACAATTGTACAACTA	Y
AX-565709289	Affx-1240297169	Chrysophrys auratus	CauratusV1_scaffold_2230	6674	CTTAGAAACAGTTAAATTTAGGTTAAAAGGAGAAC[A/G]AAGTCACACAGAGATCTGGAGAAACTGAAAACAGA	R
AX-565751136	Affx-1240318111	Chrysophrys auratus	CauratusV1_scaffold_2248	3344	TGTGAGACACAAATGTCATGCATCAGTTACTTACA[C/T]AGTAACAATATAAACAATCTATATTTGTATAATAT	Y
AX-565748813	Affx-1240316936	Chrysophrys auratus	CauratusV1_scaffold_2254	5098	AATTTAAAAGAAGGCTCAAATAATGAAGGATATGT[C/T]GGAGACTGTGTTTCAAAATGTTTACAAAGTTTCAC	Y
AX-565728215	Affx-1240306598	Chrysophrys auratus	CauratusV1_scaffold_2261	461	CTGCTCTTCTACAAGTACATGGGCAAGCGTTACCG[C/T]GCCGACAAGCGCCACGGCATCGTCGTGGAGACCGA	Y
AX-565733157	Affx-1240309063	Chrysophrys auratus	CauratusV1_scaffold_2265	1964	GACAGTTTGGAGATAGGCCTGAAATTAGCAAGAAC[G/T]GCAGAATCTAGACCAGGTTTTTTAATCAGAGGTTG	K
AX-565733159	Affx-1240309064	Chrysophrys auratus	CauratusV1_scaffold_2265	2290	GGCTCTAATAGAGGTAACCTTATCAATAAAAAAGT[G/T]AAGGAAATTTTCACACACAGCAGGGGAGGCCTCTA	K
AX-565721660	Affx-1240303253	Chrysophrys auratus	CauratusV1_scaffold_2267	1216	GAAATGTAGAAAATAACCATTTATATGTTGCTCAC[C/T]ACTGATTTTGAGTGCAACACGAAGTGAAATCAACA	Y
AX-565721577	Affx-1240303254	Chrysophrys auratus	CauratusV1_scaffold_2267	1802	AGGTACAGCAGATTCACAAATAGATTCACTGAGCA[A/G]GATAAGAAAACCAGAAGAGTATTTTCACAAGCAAC	R
AX-565733056	Affx-1240309009	Chrysophrys auratus	CauratusV1_scaffold_2269	2795	TGATCACGTGCCGTTAGTCACCAGGTCAGTAACTA[A/G]TCTGTGTCTGGTTCAGTCTACCTGAGGTACCTGCA	R
AX-565723440	Affx-1240304133	Chrysophrys auratus	CauratusV1_scaffold_2270	1113	ACGCCTGAGCCAGCACCACTAACAACAACAGAGCC[A/G]CTATGCATAAATTCGGACTTTGACCTTTTACGTGC	R
AX-565723442	Affx-1240304134	Chrysophrys auratus	CauratusV1_scaffold_2270	1626	AGAAGAGCTCTAAAGAAACCACCATATGCTCGTCT[A/G]TTTATTTGCCGTCTTGTGACAAAACCCTTGTGAGA	R
AX-565723444	Affx-1240304135	Chrysophrys auratus	CauratusV1_scaffold_2270	4172	GTTTTTTTTACCTTCCCCACCAGTGCTGATGATGG[C/T]CTGACCACAACTTTGTGTCAAAAGACTACTTTCAC	Y
AX-565723350	Affx-1240304136	Chrysophrys auratus	CauratusV1_scaffold_2270	4878	GGCGCTGCGAGCTGACTGCAATCTGAAACATCACC[A/G]CTTGACGCCACTCAATCCTTCACACTGGACCTTTA	R
AX-565747097	Affx-1240315955	Chrysophrys auratus	CauratusV1_scaffold_2274	4117	ACGACCTTACGCTTAAATAAAATGCAACACAGGCC[A/G]TCTCTAAGTATCCCAGCTCTTATTTCTCGTGTGTC	R
AX-565746980	Affx-1240315956	Chrysophrys auratus	CauratusV1_scaffold_2274	4316	CACCAGTTGGCCTTCTGAGAGCTACTTTTATATGT[A/C]TACTGATTGGTCTTTTGTCTAATTATTCATCAAAG	M
AX-565755207	Affx-1240320052	Chrysophrys auratus	CauratusV1_scaffold_2286	3503	TGCAGCAACCAAAAACTGTTTCAGCGAACGAACTG[A/G]CATGTGAATAAAGTTTTAAGATGGACTTGTTAATC	R
AX-565754995	Affx-1240320053	Chrysophrys auratus	CauratusV1_scaffold_2286	3534	ACTGGCATGTGAATAAAGTTTTAAGATGGACTTGT[G/T]AATCTACCCCTTAAAGGCTAAAGAGGGGGCAAATA	K
AX-565754997	Affx-1240320054	Chrysophrys auratus	CauratusV1_scaffold_2286	4878	AGCCTGAATGATGTGCGCTTCCATTGCTGTAACAA[A/G]CCTCTTCCACAGGTAAGACTGAGGGTTACATAAAG	R
AX-565755213	Affx-1240320055	Chrysophrys auratus	CauratusV1_scaffold_2286	6194	GCACTTGAGTGAATGTAATCAGTTATTTTCCACCA[G/T]TGGTTCCAATGATTAATCTTCCAAAGCATAAATGT	K
AX-565746708	Affx-1240315758	Chrysophrys auratus	CauratusV1_scaffold_2290	2931	CCAAAATGATCAATTATCGGCCAAATGAATGAAGA[G/T]AAGTGTGTAAATGTGAAAGAGTTGATATGACAGAA	K
AX-565740590	Affx-1240315657	Chrysophrys auratus	CauratusV1_scaffold_2291	3260	TTTTCATCCAGCGCCACTTTGAAAGAGGCGCAGAA[A/G]ATAGAAAAGAAGGGCAACAAGATTGCAGAAAATAT	R
AX-565736529	Affx-1240310737	Chrysophrys auratus	CauratusV1_scaffold_2308	665	TGGCAGATATAAACCTGTAAGAACAGTACTGACCA[A/G]CGGAATCGCAGGAATTGGAAAAACGTTCATTGTGC	R
AX-565752932	Affx-1240318908	Chrysophrys auratus	CauratusV1_scaffold_2312	495	CAGGAACACATGAGAACCCACACGGGGGAGAAACC[A/G]TTCAGCTGCAGAGTCTGTGGCAAAAAATTCACTTG	R
AX-565757054	Affx-1240321003	Chrysophrys auratus	CauratusV1_scaffold_2322	8437	TCTCTGACACTTTTCTCGTAATCATTTCCTCCAAG[A/G]AAATTCTCCACTGATCATTGAGGCTTACTGTCATC	R
AX-565757055	Affx-1240321004	Chrysophrys auratus	CauratusV1_scaffold_2322	9073	ACTGAATATGTAGTAGTTTCTCCTGCTGGCTCCGC[C/T]CCCGAGAGTTTAAAATCACTTTTTCTAACTTGAGG	Y
AX-565756885	Affx-1240321005	Chrysophrys auratus	CauratusV1_scaffold_2322	9374	GTGGCACTTATAACTTGACTAATTAAAGGCTGAGA[A/G]GAGGAGCTCCATTTCTTCATCAGTCTTAAGAAGTC	R
AX-565757053	Affx-1240321002	Chrysophrys auratus	CauratusV1_scaffold_2322	11497	CGTTTTTCTTTTTTTATCCATCAGCTGATAAAATC[A/C]GTTCATTCATAAATCTGCTACTTCGGCTTTGATGC	M
AX-565750992	Affx-1240317948	Chrysophrys auratus	CauratusV1_scaffold_2324	6629	CTTTTAACCTCTTCGAGCTCTGCCTCTTGTTCCAT[C/T]TGTTCAAGATGGGATTCGTTAACTTGGTCCCTGGC	Y
AX-565750994	Affx-1240317949	Chrysophrys auratus	CauratusV1_scaffold_2324	6901	TTGTTTGAGCTCTGAGTTTCCTTCCTGCATTTCAG[C/T]CTGTTCCTCCTTTTGTGCTTTAACCTGAGACTCAA	Y
AX-565704723	Affx-1240294932	Chrysophrys auratus	CauratusV1_scaffold_2331	8846	GTTCTTTAGATTTGTAACCTCATTACATGTTAATT[G/T]CTCCTTCAGTGGTCAGGTAATAGGGATACAACATT	K
AX-565705211	Affx-1240294934	Chrysophrys auratus	CauratusV1_scaffold_2331	9278	AGTCAACAGCCAGACCCTCCAGCCTTCAGGTAACT[A/C]ATTTAAACTTACATGAAACAATCACTGAAGAAAAT	M
AX-565704719	Affx-1240294930	Chrysophrys auratus	CauratusV1_scaffold_2331	10131	CTGTGTTTACTTTGTCAATTAAGGAACTCACAAAT[C/T]GAAATAAGCATAAAAGAACTTGTCAAGGAGAAAAT	Y
AX-565736591	Affx-1240310683	Chrysophrys auratus	CauratusV1_scaffold_2333	4956	TTGCTGCTCAACAGGTTCCCCGGTAATCAAGGAAA[C/T]TACAGACTTACAACTGAGTCACAGTTCAGTCTTCA	Y
AX-565736593	Affx-1240310684	Chrysophrys auratus	CauratusV1_scaffold_2333	7675	AATAAATACCATCAGATCACGTGCTCAGACTCTCT[C/T]TCTTTAACTGGTTTAATAAAGTTCATCCATCAGTT	Y
AX-565729955	Affx-1240307475	Chrysophrys auratus	CauratusV1_scaffold_2340	5334	GCAGCGGCAGACCAGCAAATCCCTAATTCTGCCCA[A/G]TAAAATGACTGTTTTTTTAAAGGAGTCTGGTGGCT	R
AX-565730200	Affx-1240307476	Chrysophrys auratus	CauratusV1_scaffold_2340	5840	TCTGACCAATCGGAGTGCTTCATGGCCGTTGCCTC[A/G]TAGCATCGAAGGAAATAACCAATCGGATTTATGGA	R
AX-565705472	Affx-1240295066	Chrysophrys auratus	CauratusV1_scaffold_2341	3480	TAAATTATGACTCTTTACACTTTCTCACTTCCTGT[C/T]TGTTGCTCTTAGCTTCGAGGCCATTCTTAAAAAAA	Y
AX-565704996	Affx-1240295068	Chrysophrys auratus	CauratusV1_scaffold_2341	3608	AAATTAAATTAAACCACATATAGCTTATCTTAGGT[A/G]GATAAAATCAGAATTAAAACTTATCCTGCACAATT	R
AX-565705478	Affx-1240295069	Chrysophrys auratus	CauratusV1_scaffold_2341	3772	GTAATGATAATAAATTATATGTATATATTTTGTGA[A/G]GTCAAAGAAATAAACATTTCCGGCTAAATCAGAAA	R
AX-565751638	Affx-1240318367	Chrysophrys auratus	CauratusV1_scaffold_2342	1360	TACTGACAATCAGGTGAGAGCCGTAGAACAAACCA[A/C]GTTTTTTTTAACAGTTTCCTGTCTGAACGTCTCAG	M
AX-565751847	Affx-1240318368	Chrysophrys auratus	CauratusV1_scaffold_2342	4409	ATAAACCTACTCCCTGCAGACACAGTCAGAGATTA[A/G]CTGGTGAACTCTGTGGCGTGGACTTTGTTGTAACT	R
AX-565711645	Affx-1240298210	Chrysophrys auratus	CauratusV1_scaffold_2358	179	GAAGGAAACACACTCACATGACTTTTGATATTAAC[A/G]CAATCTTGGTCATTCTGTTTCTGATACAGAACAGA	R
AX-565711647	Affx-1240298211	Chrysophrys auratus	CauratusV1_scaffold_2358	458	TAAATGTTCCATCACTGGGAGTAAATGAGGATCTG[G/T]TTTCTAACAGATTAAACGAAATATGATCTTTCCTC	K
AX-565728137	Affx-1240306451	Chrysophrys auratus	CauratusV1_scaffold_2360	6441	GCACTTTCATTACATGGTATATCAATTGACCTTTG[A/G]TTTTTATACATAACGTCACCTGAATCCAATCTGAC	R
AX-565728139	Affx-1240306452	Chrysophrys auratus	CauratusV1_scaffold_2360	7006	GAATCCCATTCTTCTTCTCTTTTAAACTTTCCTTT[C/T]AGTGACATGCTTATGAAATACATTTTGCATTCCAG	Y
AX-565728141	Affx-1240306453	Chrysophrys auratus	CauratusV1_scaffold_2360	7228	AATCTATGTCATGTCGAGGCCCTAAAGGCGTCTCA[A/G]GGTTGAAAAGATAACCATGTGACCAACGTCCCATA	R
AX-565728143	Affx-1240306454	Chrysophrys auratus	CauratusV1_scaffold_2360	7400	TGTGCGTCAGAGGCCAGTTCACGATTCAGGCCAGA[C/T]TTTATCACCTTGACCAAGTTGAAGGAAGGATGAAG	Y
AX-565740523	Affx-1240312651	Chrysophrys auratus	CauratusV1_scaffold_2362	6431	GCTGTGCTGGCACTTTTGGCCCTCTTTGGTCCTAC[A/G]TTCGACCATTTACTAGAAATTTGGGCGTGATTATT	R
AX-565740525	Affx-1240312652	Chrysophrys auratus	CauratusV1_scaffold_2362	6536	CTGTTGTCAAAACCAGCTTTTTCCAGCTCAGACTA[C/T]TAGCCAGAGTTAAGCCGTATCTGCCCCTTAAAGAC	Y
AX-565740366	Affx-1240312653	Chrysophrys auratus	CauratusV1_scaffold_2362	6864	CATATCTATGTGAGCTTATCAACATTTACTCTCCA[G/T]TTAAAGCTCTGAGGTCGTCCTCTCTGATGGCTCTC	K
AX-565752075	Affx-1240318593	Chrysophrys auratus	CauratusV1_scaffold_2367	3038	AGCTATCTGACCATTTTTAAGACAACTGAAGAAGA[C/T]GAGGGAATGTATCACTGTGCAGTCATGGAATGGGC	Y
AX-565734733	Affx-1240309755	Chrysophrys auratus	CauratusV1_scaffold_2374	3652	TGGTCTCGGTCAGCGGTGCTGAAGGATCTGCCGTC[A/G]TGGTTGTAACGTTTGCTGTAGCTCAGAGCGTTGCC	R
AX-565733135	Affx-1240309051	Chrysophrys auratus	CauratusV1_scaffold_2378	2144	TGTGACGCAGTAAACAGTCCTTCAGTTTGATTGTA[C/T]GTTGGCTCGTGTGTGGTGAAGAGCTTTCCTACCTG	Y
AX-565725688	Affx-1240305250	Chrysophrys auratus	CauratusV1_scaffold_2382	2386	TACGCGCTGTTCGACAGCTCTCCATCATGGTCTCA[A/G]TTCTATGAGCACTACCGAGGCTTTTTAAGGACCAA	R
AX-565725690	Affx-1240305251	Chrysophrys auratus	CauratusV1_scaffold_2382	2420	AATTCTATGAGCACTACCGAGGCTTTTTAAGGACC[A/G]ATGAGGTCCATTCAAAACCTGCTTATCGAGTCCAT	R
AX-565725579	Affx-1240305252	Chrysophrys auratus	CauratusV1_scaffold_2382	2581	GCACCCAACTACCAATTTATTATGGATAACACAGA[C/T]GTGTGCAAGCTCTGGACCCCTTTCCTGGTCCTGAT	Y
AX-565752786	Affx-1240318834	Chrysophrys auratus	CauratusV1_scaffold_2384	5912	TAAAGTAGTGCTGCACCGTCGCCGTCGCTTGTAAG[A/G]GATAAACAACACGTCCGACAACCAGCGGAGTAACA	R
AX-565752547	Affx-1240318835	Chrysophrys auratus	CauratusV1_scaffold_2384	6072	ACATTATTCTTGCGAAATACACTCGTTATTAAGAT[G/T]AAATAAAATGTATATTCTCTCGTCTCTAAATGAAA	K
AX-565752790	Affx-1240318836	Chrysophrys auratus	CauratusV1_scaffold_2384	7312	TGGTCGTTACTACATTATTACACAAGTAATGAGAA[A/G]TTGTGACGACATTATTACTCGAGTATCACCAGGAC	R
AX-565740653	Affx-1240312716	Chrysophrys auratus	CauratusV1_scaffold_2386	2415	ACGATCAATCAATCAATCAATCAGTCATGTGTGAG[C/T]ACCTCAGTTTTATATGTAAGTATAGTATTTGAGTA	Y
AX-565740655	Affx-1240312717	Chrysophrys auratus	CauratusV1_scaffold_2386	2556	CTATGGAAAAAAATGAAGGGTTCACAACCTTTTCA[A/C]TTAAAATCAGTGTCTTCATGAGTGTGAAGTGTTTC	M
AX-565721777	Affx-1240303352	Chrysophrys auratus	CauratusV1_scaffold_2391	5388	CAATGAACAGACTTTAAAGATCTTACATCAATTAA[C/T]AACTTTTATTGTAATAAATGAACAAAATAAACTCA	Y
AX-565729901	Affx-1240307446	Chrysophrys auratus	CauratusV1_scaffold_2394	5056	TCATTAACATGTGAAACACAGCGAGGGAACAAATC[A/C]TCGGTCCTTTAACATTCAAAAGAAAAGAGCCGAAC	M
AX-565730145	Affx-1240307447	Chrysophrys auratus	CauratusV1_scaffold_2394	5981	AAGTCTGGAGCGTAACCCAGATTCTACAAGAGGAC[A/G]AGGACATTAAGAGTCATCACAGAGGAGCAACACTG	R
AX-565729905	Affx-1240307448	Chrysophrys auratus	CauratusV1_scaffold_2394	7142	TCAGCTTTTTACGTATTTTTAAAGCACCACATGTT[A/G]AAGCTGAAGAGCTGAACATCGTCTGAGAACTGAAC	R
AX-565704061	Affx-1240294578	Chrysophrys auratus	CauratusV1_scaffold_2396	591	ATGAGTCTGATGGTCCAGGTTCATTACTGAAGAGT[A/G]GAGGATAATCTTTGGACTGGTCACTCTTCATAGAC	R
AX-565721509	Affx-1240303179	Chrysophrys auratus	CauratusV1_scaffold_2398	2769	CAGTTGACTCGTCACAGGAAATGCAATGTTTTCAG[C/T]CGCAGCGCTCTCGTTCAGCTAAGAGAGCAACCAGC	Y
AX-565721513	Affx-1240303180	Chrysophrys auratus	CauratusV1_scaffold_2398	2885	CACTCGACTCTAGTTTCGTCAGCACCAAACTGCAG[C/T]GAGATGCTGTGAGAACAATGTCTCATCTCTCTGGT	Y
AX-565721428	Affx-1240303181	Chrysophrys auratus	CauratusV1_scaffold_2398	3058	GATTGTCATTCTAACAACCTTCTCAGAGTTTGGTC[A/C]CCAGGATCAGCTCTCAGTACCAGGAAGCTTTCTGA	M
AX-565730054	Affx-1240307400	Chrysophrys auratus	CauratusV1_scaffold_2399	7224	GCACAAAGACTGGAAGCAGGGGGAAACTGCTAGCC[C/T]AGCTTCATCAAAGGTGAACAAATAAACCTTCAAAA	Y
AX-565729812	Affx-1240307401	Chrysophrys auratus	CauratusV1_scaffold_2399	7319	GTTCATTAAAGATGTGCAGAAATAACATTTTGCAG[A/C]TGTTAGCGAAGTTTTAGCAATTGTTAGCATTGAAG	M
AX-565733019	Affx-1240308992	Chrysophrys auratus	CauratusV1_scaffold_2403	4445	TCAAGCTGCTGGAAGACAACATTGTCACTTTTGTG[A/G]AGAACGAGCTGAAGAAGATCAAGAAAGTTCTGAGT	R
AX-565751322	Affx-1240318109	Chrysophrys auratus	CauratusV1_scaffold_2413	270	TGTGTCAGTGGAGGACAGAAGAGCTCACATCAGCT[C/T]AGCTTCAACATCAACCATGTTCTCTGTGGCTCTGC	Y
AX-565728004	Affx-1240306385	Chrysophrys auratus	CauratusV1_scaffold_2428	405	ACAGAGGAGTGAAGGCACACTGAAGACCAACGACA[A/C]TTTGAGAAGAGGAACTTTATCGACGGTCAACGATG	M
AX-565736431	Affx-1240310606	Chrysophrys auratus	CauratusV1_scaffold_2433	1989	GTCAGAACGGGTCGAGCTCCTCTGAGACGTTCTGA[C/T]GTCACAGGTTAAGGTTCTGACTGTGTGTTTATGAA	Y
AX-565704583	Affx-1240294620	Chrysophrys auratus	CauratusV1_scaffold_2434	15293	TTTGGAAAGATGACTCTCTCATCGATCAGAACTTC[A/G]ATTTTTCAGGATTTAATCAACTCGCCTGTAATTAA	R
AX-565751093	Affx-1240317997	Chrysophrys auratus	CauratusV1_scaffold_2436	6056	GTATTCGTCTGGATTCTTCTTGGCGGTGTGATGCA[A/G]GATGGTGTTGACTACTTTCTGCACCAAGATCTCAC	R
AX-565750915	Affx-1240317998	Chrysophrys auratus	CauratusV1_scaffold_2436	6090	AAGATGGTGTTGACTACTTTCTGCACCAAGATCTC[A/G]CTGCCAAACTCCCCTGGAAAGTGCTTGGTGACCAG	R
AX-565709579	Affx-1240297158	Chrysophrys auratus	CauratusV1_scaffold_2448	4002	GTTTATCTGTGGAGAGACTTCCTGATCTCAGGTAC[C/T]GTTGGATCTCCTCTACTAGAGAACCATCGTTCAGT	Y
AX-565738418	Affx-1240311673	Chrysophrys auratus	CauratusV1_scaffold_2452	5951	AATGCGACAGTCTGCTGTACGTTAGCTGAGCCATG[C/T]TAGCTCCTCTGCGCGTTAGCCTGGCGCGCGTCAAG	Y
AX-565738573	Affx-1240311674	Chrysophrys auratus	CauratusV1_scaffold_2452	6514	TGTTCGGATTGGGTTTGTTGGACCTGGTTCTTCTG[C/T]ACCGCTGGTTGATGTTTAAAGTTTAAATCCGGGAC	Y
AX-565738422	Affx-1240311675	Chrysophrys auratus	CauratusV1_scaffold_2452	6953	GCACTTAAGTAAATAGAGGTTACAGAGCATTTCAC[A/G]GGATAAGGGAGAAAAAAATAGTTTTTTTCCCCAAG	R
AX-565740592	Affx-1240312764	Chrysophrys auratus	CauratusV1_scaffold_2457	11301	CGGTGCAAATAACTGAATGCATTTACTTTTTATCT[A/C]GTATCTACAATACTACAAGTATTTAACAGCAGGAG	M
AX-565740753	Affx-1240312765	Chrysophrys auratus	CauratusV1_scaffold_2457	11758	GGTGTTACTACATTTACAGAAGTAAAGGATCTGAA[C/T]ACTTCCTGTATCACGGCTGTTGTTCACTCTGTGTT	Y
AX-565727882	Affx-1240306324	Chrysophrys auratus	CauratusV1_scaffold_2468	3638	CAGGCTCAATGATGACGGTCACTATGAGATGCCGC[G/T]ACCTTTCAAGAAAGAGAGACCTAACTTACCAAACA	K
AX-565727884	Affx-1240306325	Chrysophrys auratus	CauratusV1_scaffold_2468	5174	AAACCCAGCAGATCACGCCTCAAGAGGCCTCTCAG[C/T]TGACCAGCTGTCAACATCTAACTGGTTCACAGGCC	Y
AX-565754757	Affx-1240319937	Chrysophrys auratus	CauratusV1_scaffold_2469	5290	GATTGATATAGTGCAACCATGACTTTCATTAAACT[G/T]CACATTGTTTGCAGATAAATAAAAGGTGCCTCTTG	K
AX-565754975	Affx-1240319938	Chrysophrys auratus	CauratusV1_scaffold_2469	5704	TCATAGTGAACAACATTTCTCCCACTCGGCTGCAT[A/G]ATTCTGTTTGAGATGCTCAAATAAATTGGTCGTGC	R
AX-565754761	Affx-1240319939	Chrysophrys auratus	CauratusV1_scaffold_2469	6904	AGAGCAACACAGTTTGCAAAAATATATGAACTGAC[C/T]TCAGTGTCTCCAGTTTACAGTTTGGACTCTTCAGT	Y
AX-565728138	Affx-1240306557	Chrysophrys auratus	CauratusV1_scaffold_2484	6390	CGTCACTGGTTTTTGCAGCCTTCCCACCTACAACT[C/T]TGCCATCATCCCACCTCCACCTCCTGATATGAAAG	Y
AX-565728354	Affx-1240306558	Chrysophrys auratus	CauratusV1_scaffold_2484	6570	ACCCCTCTAACCTCTAACTTCATTACAACATCTCC[A/G]TTTGTTTTCCCTTTCTCATACCTGGGTACAGCTTC	R
AX-565728142	Affx-1240306559	Chrysophrys auratus	CauratusV1_scaffold_2484	7118	CATCTGGATTTGGCTCTTTTGTATAATCTGACTCT[C/T]GTGGCTTCACTTTGTGTCATCAGTGAACTGGCTGG	Y
AX-565725547	Affx-1240305237	Chrysophrys auratus	CauratusV1_scaffold_2488	4160	AAATAAAGACAAACTTTAAAGAAACTGTTTCCTTT[C/T]GACATGAATCAGCTCCCTGCACCTCCAGAACAAAC	Y
AX-565725551	Affx-1240305239	Chrysophrys auratus	CauratusV1_scaffold_2488	6017	GGACACTGGGATGTCTGCCAGTCAGTGAACGTAAC[G/T]ACAAGACAAACGCAAATGTTCCCGCAACAGTTAGT	K
AX-565733615	Affx-1240309196	Chrysophrys auratus	CauratusV1_scaffold_2493	4447	CGTGTCTCTTGAGGGCTCAGACTGCGTGACCTCTG[G/T]AGTCTTGGAGGTCCGGTTGTCCAGTGGATCCAACT	K
AX-565733618	Affx-1240309197	Chrysophrys auratus	CauratusV1_scaffold_2493	5000	CGAGCAATCTTCACCTGCGGCCGCCGACAGAACAC[A/G]CAGTAATGTTTCTTATCCCACCGCCGCTTCCCGTC	R
AX-565711820	Affx-1240298401	Chrysophrys auratus	CauratusV1_scaffold_2496	4048	AGGGAAATTGACAAGTGTTTGGCAGAGATCTGGAC[C/T]CTTCCTCAAGAGGAGAGGAATAAAGCTATCAAACG	Y
AX-565712004	Affx-1240298402	Chrysophrys auratus	CauratusV1_scaffold_2496	4328	GATTCTCTAGAGCCCACCAGTCCTACAACTTTTGG[A/G]ACCATAATGAAAATGTCCCGAGGCCGAACAGAGAA	R
AX-565723873	Affx-1240304350	Chrysophrys auratus	CauratusV1_scaffold_2498	4091	AGCATCTCACTCTGACCCACAAGGTAAATTCAAGA[C/T]TCAACAACATTTAAATATTGTTAATGACAGGTTGT	Y
AX-565723559	Affx-1240304241	Chrysophrys auratus	CauratusV1_scaffold_2499	2845	TGTGGTATCGAATATAATCGATCAATTACCGGCCC[A/G]GCATTGGGAAATTCATATAATCAGCTGTATATATA	R
AX-565723561	Affx-1240304242	Chrysophrys auratus	CauratusV1_scaffold_2499	2889	AAATTCATATAATCAGCTGTATATATATTGGTATC[A/G]GTGCAATTATACCAGATAAATGGAGCCAAATTTCT	R
AX-565723563	Affx-1240304243	Chrysophrys auratus	CauratusV1_scaffold_2499	3092	TTTTTTAGACGACATTCTTAGCAACTACTTTTTAG[A/G]AAACAAAAGTGTTAAAAGGGTCATCAGTCATGAAA	R
AX-565723665	Affx-1240304245	Chrysophrys auratus	CauratusV1_scaffold_2499	3170	TATTATTTGTGATCGGCCGGGTGGAAGAAAAACAC[A/G]CACGCTGTGCATCGCAAATAAAATATAACCACGTT	R
AX-565733293	Affx-1240309130	Chrysophrys auratus	CauratusV1_scaffold_2502	1237	ATATCATGCATTAAGATGGCAGCAAAATTAAAATG[A/G]CAAATCAAGGTCAAAGTAGATGTTCACCTGCCCAG	R
AX-565727703	Affx-1240306233	Chrysophrys auratus	CauratusV1_scaffold_2507	4309	ACGACAGGATGTGTAACTGATACAAAGACTGATTT[C/T]AGATTTCTCTCAGCGGAGAAATAAAAACAAACAAC	Y
AX-565755520	Affx-1240320210	Chrysophrys auratus	CauratusV1_scaffold_2511	6774	TTTTACATCTGTTGATGCTGGTTCCAGGGAAATGC[G/T]TTAAGTGGACGCTGAGTTAATTTTGTCAAGCAACG	K
AX-565755316	Affx-1240320213	Chrysophrys auratus	CauratusV1_scaffold_2511	9021	ACTATTTGACGTACCCTAATTTATTGGATATTCAA[A/C]AATCATGACCATGGATGCAGGATATATATCGAACA	M
AX-565704858	Affx-1240294755	Chrysophrys auratus	CauratusV1_scaffold_2517	237	CTGATGCTATCCAGCGCACTGAGGAGCTTGAGGAA[G/T]CCAAGTGAGTCTCATTCAAAGAATTAAATGGCCAT	K
AX-565704853	Affx-1240294753	Chrysophrys auratus	CauratusV1_scaffold_2517	1388	ATCCATGAGCTGGAGAAGGCCAAGAAGCAGGTGGA[A/G]ACAGAGAAGTCTGAGATCCAAACAGCTCTTGAAGA	R
AX-565704353	Affx-1240294754	Chrysophrys auratus	CauratusV1_scaffold_2517	2029	CAGGAAGACGTCAAGGAACAAGCTGCTATGGTGGA[G/T]CGCAGAAACGGTCTCATGGTGGCTGAAATTGAGGA	K
AX-565721645	Affx-1240303247	Chrysophrys auratus	CauratusV1_scaffold_2520	2628	GTAAAAAATAGTTTTGTTAATAAATGACATTTTAT[C/T]AGATCAGTGCATTAACACAGAACTAACTACCCACC	Y
AX-565721651	Affx-1240303250	Chrysophrys auratus	CauratusV1_scaffold_2520	9201	AACCCTTCAGCTGCTATTTCTGCGGGCTAGAATTC[A/G]CACAAAACTCCAGTTTGATCTCACACATGAGAGTT	R
AX-565736616	Affx-1240310781	Chrysophrys auratus	CauratusV1_scaffold_2534	1741	ACACAGTTAAAACTGTGTAAGTTGCAAAGTGAACT[A/G]CTGATGACACAATGATCTCTTAAGCAGCATTATAT	R
AX-565736791	Affx-1240310782	Chrysophrys auratus	CauratusV1_scaffold_2534	2309	CATGTTTGCATGCTGTCGTTAGCATTTAGCTCAAA[G/T]CACCACTGTGCCTAAATACTGCCTGTTTTTTTAAT	K
AX-565752960	Affx-1240318922	Chrysophrys auratus	CauratusV1_scaffold_2538	4371	CCAGAACACAAATAAAAAAGAAAAATCCTGCCGAC[A/G]CTCGACGACTTCGAATGAGACAAAACCGGATCAAA	R
AX-565752692	Affx-1240318785	Chrysophrys auratus	CauratusV1_scaffold_2545	4623	GGAGGGTAAAAGACACCAACACTCCACCGAGCTCC[A/G]AGCTCTGGACAGAGTCTGCTAATACAAACGCTAAC	R
AX-565754920	Affx-1240319910	Chrysophrys auratus	CauratusV1_scaffold_2547	6633	TTAGTGACAAAGACAAACACTGATACTGTTTCTGT[A/C]TTATACAATATAAAACACATCACATTTCTATGGTT	M
AX-565754702	Affx-1240319911	Chrysophrys auratus	CauratusV1_scaffold_2547	6993	ACATGTGTGATACAGTATCTGTTCACTTACAGAGC[G/T]TTGTTGGAGGCTTTGACCACTGGAAGCAGCCTCAG	K
AX-565725421	Affx-1240305123	Chrysophrys auratus	CauratusV1_scaffold_2548	236	AAAATTTCCATCAGTTAGGCAAGATTTCCTTTTGC[A/G]TGTAGCATGGATGTTAGATAATTCTAGTTAGTTCT	R
AX-565725329	Affx-1240305120	Chrysophrys auratus	CauratusV1_scaffold_2548	1599	AACAAACTGCCAAAGTACAACTGTAAAATTATAAG[A/C]ATCTTATTTGTTAATTTATTCATATTTATATATAA	M
AX-565725416	Affx-1240305121	Chrysophrys auratus	CauratusV1_scaffold_2548	1775	TGCTGATCACAGATGGAGATCCTAGTGATGATGAT[A/G]ACGGCATTATTAAAAGATATGATGACAAAAACATT	R
AX-565725333	Affx-1240305122	Chrysophrys auratus	CauratusV1_scaffold_2548	2163	AAAGAAAAAAAATATCTTCAAAATTGAGAACTACA[A/G]TGGACTCACAGGAATACTGGAAAACTTTCAAAATA	R
AX-565727780	Affx-1240306381	Chrysophrys auratus	CauratusV1_scaffold_2556	5563	CTCCAGATGAGGAAAAACATGATGCACACAAAGCT[A/C]TTGAGAGGAAAACGACAGTAAGGAGACGCCGGAGG	M
AX-565725413	Affx-1240305165	Chrysophrys auratus	CauratusV1_scaffold_2561	5969	CTTTTTAAATCTGGTGAGGTGAATCAAACAAAGGG[A/G]CCGCCCTCCAAGCCCTTTAAGTATTGATTAGCCTG	R
AX-565721606	Affx-1240303226	Chrysophrys auratus	CauratusV1_scaffold_2569	1765	TCACGTCAAGTCGTTCCTGGTTATTGTTCTGTACT[C/T]GTTCTGTACTGTACATGAATGCTGCATGTGTTCTG	Y
AX-565721610	Affx-1240303228	Chrysophrys auratus	CauratusV1_scaffold_2569	5085	GAAAAGTCACATGTTTCACTGCTCTGTCAGTCATC[A/G]TATCAAACCCGTCACATGAGATAGTTGGTTGTGAT	R
AX-565721612	Affx-1240303229	Chrysophrys auratus	CauratusV1_scaffold_2569	5285	AACAAGTCATCATCAGCTCCAGGGATGCCCAGACT[A/G]TAACATATTCACAGCGTGGTTGCAGAGTGGCTGAT	R
AX-565707460	Affx-1240296089	Chrysophrys auratus	CauratusV1_scaffold_2576	3496	AAGCAACAATATGTAGAAATTGGCATTTTGTGCGA[C/T]TTGGTGCTCCCCGCAGTATTATTATTGTTATCATT	Y
AX-565755008	Affx-1240319954	Chrysophrys auratus	CauratusV1_scaffold_2577	1700	AAACACCACTGCTAAACACTGGCTTTAGCTCATTA[A/G]GATTGGACTGTTACCCTGTTTATCATTAAGTTTAC	R
AX-565754795	Affx-1240319955	Chrysophrys auratus	CauratusV1_scaffold_2577	1847	CTTTTGTTACTTTTTGTGTGAGAAGTGGCATTTCT[A/G]TGTTTAATATTTTCTTGCTTTTATTTACAGAGTAG	R
AX-565754798	Affx-1240319956	Chrysophrys auratus	CauratusV1_scaffold_2577	2519	CCTTGGAAATTGTATTTTATGCCACCAAAGTTTTA[C/T]CCACTTCTGATTAGTTTCTATGAGTCACCATCCGG	Y
AX-565723835	Affx-1240304331	Chrysophrys auratus	CauratusV1_scaffold_2583	7788	GGAAATAAAGAACTATAATGAGTTTTATGCTCTTG[C/T]TGGCGCCTGAATATTTAATTAGAAAAACATGTTGA	Y
AX-565703947	Affx-1240294465	Chrysophrys auratus	CauratusV1_scaffold_2589	2091	AATCCACAAACAGGTGAGCTAACAAGTTGAAATGT[A/G]CAGATAAAGAAAAATAACATGGTTGGAGAGTCAAA	R
AX-565704285	Affx-1240294466	Chrysophrys auratus	CauratusV1_scaffold_2589	2183	ATTTTTGTTTCAGAAGCCAGTTGAAGTGCTCCTTA[A/G]AGAGCTGAAAGAATTCATCCCACATGAACCTCTCC	R
AX-565704287	Affx-1240294467	Chrysophrys auratus	CauratusV1_scaffold_2589	4848	GTGGGTCTGTATGACACGAGTCACAGTTTGCTTAT[A/G]GTTTTTAATGTATGATTCTGCGTTAGTTGCACACT	R
AX-565704290	Affx-1240294468	Chrysophrys auratus	CauratusV1_scaffold_2589	5282	GCTGACACTCCTTTCCTTTCTTTTTGTGTCCACAG[A/G]TAATGACAAACAAGTCATTCTGGTGCTGATGCACC	R
AX-565740506	Affx-1240312722	Chrysophrys auratus	CauratusV1_scaffold_2597	2585	TTCTTTAATTGATGTTTATTGTTATATGGCAAAGT[C/T]TCAGGCACTTCAATTCTCATTTGAGGATGAAAGTC	Y
AX-565740513	Affx-1240312725	Chrysophrys auratus	CauratusV1_scaffold_2597	5178	CAGCAGCTTCCTGCCAATCCAGAGAGATTCACTAA[G/T]TATACCAATGTTCATGGCTCTGAGGGCTTCAGCTC	K
AX-565746450	Affx-1240315697	Chrysophrys auratus	CauratusV1_scaffold_2601	221	TTCACATGTTGGAATTAAAGTATTATCATGACAGC[A/C]ATATTAAAGATATGCACATTTCTATGTAACGTTCT	M
AX-565746585	Affx-1240315694	Chrysophrys auratus	CauratusV1_scaffold_2601	1245	AGATGAATGATGAAAAAAAAACAAATAAACAAAGT[A/G]AAACTGTTTCTCTGAACAGTCCAGGATTTAACATT	R
AX-565746446	Affx-1240315695	Chrysophrys auratus	CauratusV1_scaffold_2601	1326	GATGTAAAGTAACACAGATACGTGACTTACACTGA[A/G]AAGATCATGTGATTTTTATTAAATCCAATTAAGTT	R
AX-565746588	Affx-1240315696	Chrysophrys auratus	CauratusV1_scaffold_2601	2162	TACAGCTATGTCAGCAAACCAAAATGAATCAGAGG[A/G]AATGAAACTTACAGTTATAATGTCGTAGTCATAAA	R
AX-565727892	Affx-1240306329	Chrysophrys auratus	CauratusV1_scaffold_2605	4413	TGGCTCTAGGTAAGGCACATCATCTGTATATCTTA[G/T]ATACAGCTGTAAAAACGTCATCAGTTTTCCGTTTA	K
AX-565755097	Affx-1240320104	Chrysophrys auratus	CauratusV1_scaffold_2609	10160	TTGATGAGGTTGGCGAACTCTCGCGACTTGCTGAA[A/G]AAGAACGGCGGTGAAAGCGACACGCCGGGCCCAAT	R
AX-565755435	Affx-1240320166	Chrysophrys auratus	CauratusV1_scaffold_2610	5659	TTAAAAAACAAAGAAAACAAATGTACATTAGGTGG[G/T]GCACTTTTCTGGGTAATCATCAACTGACTAATCTT	K
AX-565755224	Affx-1240320167	Chrysophrys auratus	CauratusV1_scaffold_2610	5790	CATGCTGTTGTAAGTACTCTTAATATCCCAGAGTT[G/T]TCATGATGGGTAGCATATAACACAATAATTTCTTT	K
AX-565755228	Affx-1240320169	Chrysophrys auratus	CauratusV1_scaffold_2610	5853	ATTTCTTTTTATTACAGGAGGATGATGAAGACACC[A/C]TATCTGCTGCCACAGAGAGGGAAGATGCAGAAAGG	M
AX-565704544	Affx-1240294844	Chrysophrys auratus	CauratusV1_scaffold_2611	3398	AGCATGAGCACGCCAAATGTTAATGGCCATGAGAT[A/G]TGTGTTTTCAGGTGTGTTGTATGGACAGAGATAAC	R
AX-565705042	Affx-1240294845	Chrysophrys auratus	CauratusV1_scaffold_2611	3454	ATGGACAGAGATAACTTCTGAAATGGTGCTAAAAC[A/G]CTCGTCTGGGCAAAGATTTTATTTCCAAACCCTGT	R
AX-565704547	Affx-1240294846	Chrysophrys auratus	CauratusV1_scaffold_2611	3855	AGTAATTCAAAGTACACACTTTCTGTTGTTAATGG[A/G]CTAAAACATTCAAAAACATGGTCCTTCCTACATAT	R
AX-565704551	Affx-1240294848	Chrysophrys auratus	CauratusV1_scaffold_2611	4587	CACACTCTGAGTGTTTCTAATGTAGTCCTGAATGT[C/T]AGATACACCAGGGAAGCATTTACACAGCACTGACC	Y
AX-565733481	Affx-1240309221	Chrysophrys auratus	CauratusV1_scaffold_2622	439	AAGATATGATCAGAAACACGTCCTCATAACAGCAG[A/C]GTGAGTGGAAACGCAGCTATTCGCTAAATATCTCG	M
AX-565733670	Affx-1240309223	Chrysophrys auratus	CauratusV1_scaffold_2622	581	ATGCTAAAGTGAAGACGAAACAGAAGCTCCGGGGT[G/T]TAAACAGCCACCGGCCAGCTGGTATTTTAAACACG	K
AX-565733662	Affx-1240309219	Chrysophrys auratus	CauratusV1_scaffold_2622	2065	TTATTGCTGATTTAAAAAAAAAAAAAGATTGTCAC[C/T]GGGATTTCAGCAGAAATATCAATGAGATCCTGAGT	Y
AX-565733664	Affx-1240309220	Chrysophrys auratus	CauratusV1_scaffold_2622	3481	CTGGGCCGAGGCTGAGTGTCAACGACAAGACCTGA[C/T]GCCGACCATCGAAAACAAGCGTCTGATGCTGGGAA	Y
AX-565722068	Affx-1240303456	Chrysophrys auratus	CauratusV1_scaffold_2624	3072	CTCAGACTTCTGAAGCTTCATATTATATAGCTTCA[A/G]CTGAACTTTATGAAGTATTTTTACACAGAACAAGG	R
AX-565733849	Affx-1240309405	Chrysophrys auratus	CauratusV1_scaffold_2629	1986	CACATTTTCTGGATGGTCATTTTAAAATTGCAGCT[A/G]ATCTTTATAAACCTTTACAACTGCTAAATAATTGG	R
AX-565733998	Affx-1240309388	Chrysophrys auratus	CauratusV1_scaffold_2639	3907	ACAGTTTCACCCTCAGATTTCCAGAACCGGGCCAC[A/G]AGACGTCCAACCAGCAAGTACACATGACGGGCTGT	R
AX-565733817	Affx-1240309389	Chrysophrys auratus	CauratusV1_scaffold_2639	5766	TCATCAAATGTGTCGTCAACCACAATGTCCGACCT[G/T]ACTTACTGACGTCTTTCTCAGCTAAATGCAGACCA	K
AX-565750989	Affx-1240318035	Chrysophrys auratus	CauratusV1_scaffold_2641	5235	GATGTTTTCCCACCACAAAATATTCTCTGTAATTG[G/T]TTAAGGGAGACATGTGACAACAACTTACCATCGAT	K
AX-565751176	Affx-1240318037	Chrysophrys auratus	CauratusV1_scaffold_2641	5805	TTAACACAAACATTACAAACATTGGTGGAGGCTAC[A/G]ACAACACTTCAGGTAAATACATCACATGCAGCCAC	R
AX-565751179	Affx-1240318038	Chrysophrys auratus	CauratusV1_scaffold_2641	6103	TCACTGATGAAGAATGGCAACCTCGTTGTCAAGGC[C/T]CTTGATAACAATCAGAGAGCCGTAAACTTCACTGA	Y
AX-565727872	Affx-1240306424	Chrysophrys auratus	CauratusV1_scaffold_2643	1866	TTGCTTTTAAACAATAAAGGCAACAATTCAACGCA[A/G]ACACTGCTCGTCCGTGAAGTCTTAGAAATAAAAAA	R
AX-565721228	Affx-1240303083	Chrysophrys auratus	CauratusV1_scaffold_2646	2092	CTGTTGTAAAATACTTTCTCTGTAAAGAAGAGGTT[A/G]AAATGTAAAGGACAGTCTGTCAGAACATTGAAACG	R
AX-565721324	Affx-1240303084	Chrysophrys auratus	CauratusV1_scaffold_2646	2535	TCAGAAACAGTCCGACCTGCTGCTGTGTGGACATG[A/G]ACGTCTTTTCTTTTAACGACTCGTCAGTTGAACAG	R
AX-565738671	Affx-1240311800	Chrysophrys auratus	CauratusV1_scaffold_2663	4983	GAGGAGGATCTCAGACACCTAAAGGAGAAGGTGGA[C/T]GCTGGAGCAGACTTTGTCATCACCCAACTGTTCTT	Y
AX-565733746	Affx-1240309262	Chrysophrys auratus	CauratusV1_scaffold_2667	4470	GCTCTGGGGTCTTCTCAGTGTTTGACCATGTGCTG[A/C]TGCTGTAGCTTCATCAATGCCATGGTGGTGCACAA	M
AX-565746414	Affx-1240315679	Chrysophrys auratus	CauratusV1_scaffold_2668	1710	CTGACGATCAGCCAGAAGACGCCCAGCACTCAACA[A/G]GAAGCACCAACATAAAGGACAGCGGGGGGACGAAG	R
AX-565736381	Affx-1240310660	Chrysophrys auratus	CauratusV1_scaffold_2676	952	AGAGCTTTTATGCATCTCTATTTCCCAATAACATG[A/G]GCAATCTTTGCTGAGCTCTTAGTTTTGATAAGGTG	R
AX-565736543	Affx-1240310659	Chrysophrys auratus	CauratusV1_scaffold_2676	3139	TTGATGGCAGTATATTCTCTGTCCCCTCTCTCTTC[C/T]CCTTTTTGTCCATCAGCATTCGCAATTCTTCCAAC	Y
AX-565751783	Affx-1240318335	Chrysophrys auratus	CauratusV1_scaffold_2678	1956	CACTGATTTATTTTAAAGTTTTGTCATTTTTATAT[A/G]TAGATTTGCCATCAAACGTCCACACAGAACATCAC	R
AX-565751582	Affx-1240318337	Chrysophrys auratus	CauratusV1_scaffold_2678	2570	ATAATTAAATGACTGATATTTTCCTATGATTAATG[A/C]TATAAACTATACAGCCAGTGTTTGAGGTCATGTTT	M
AX-565751789	Affx-1240318338	Chrysophrys auratus	CauratusV1_scaffold_2678	2794	AGACACTGAGCCACATCATCATGCCACTGGAGTTT[C/T]GCTGTTTTTGGCTGGTCCACTAATTTGACTGGGAA	Y
AX-565751791	Affx-1240318339	Chrysophrys auratus	CauratusV1_scaffold_2678	2873	TTTCCAAGTGTTACCAGACGGACTGGATCAAGTTT[C/T]AATCATCACTGAAATGTTCCCAGCGTTTTTACAGA	Y
AX-565723352	Affx-1240304137	Chrysophrys auratus	CauratusV1_scaffold_2686	2629	CAAGTATGGTCAGGTATGATCAGGTAGTTCAGGTA[C/T]GATCATCTAGGTCAGGTATGATCAGGTAGGTCAGG	Y
AX-565723354	Affx-1240304138	Chrysophrys auratus	CauratusV1_scaffold_2686	3181	GTCAGGTATGATCAGGTAGGTTCAGGTATGATAAG[A/G]TAGGTCAGGCACGGTCAAGTATGATCAAGTATGGC	R
AX-565728325	Affx-1240306543	Chrysophrys auratus	CauratusV1_scaffold_2696	1581	TAATGCCAACACTTCTGTACTTTATTTTACTCTGT[G/T]ATATACAGTAAGTACTTTGATTGAAGCAAACGATC	K
AX-565728326	Affx-1240306544	Chrysophrys auratus	CauratusV1_scaffold_2696	1800	ATGTTTGTTCAGTAACGACCCCGACAAACGTCATC[A/G]TGTTCTGTTTTAATCCAAATGAATATTGTGAAGCA	R
AX-565728328	Affx-1240306545	Chrysophrys auratus	CauratusV1_scaffold_2696	4091	ACCTGCTGATGTTGGACATGTTTAATACTAACGTG[C/T]GTTTTCAATGAAGTGTTCAGATTGTATTAATTAAC	Y
AX-565728330	Affx-1240306546	Chrysophrys auratus	CauratusV1_scaffold_2696	5693	GGATGATGATGCTGATGATGATGTGGATGTGTCGT[C/T]GTGATGTCACAGAGAGGAAGTACAGCGCTCCGACT	Y
AX-565704456	Affx-1240294555	Chrysophrys auratus	CauratusV1_scaffold_2697	157	CCTGGGTTTACAATGACAGCCTCGTCCCAGGTAAA[C/T]ATTTATACACAGATATGTCCAGTACAGGGATGCAA	Y
AX-565704039	Affx-1240294556	Chrysophrys auratus	CauratusV1_scaffold_2697	192	TATTTATACACAGATATGTCCAGTACAGGGATGCA[A/C]ATTTTAAGCAGTTTCTTTCATTGATAGTCAGAAGA	M
AX-565704462	Affx-1240294558	Chrysophrys auratus	CauratusV1_scaffold_2697	4815	TTGAGGCAATTTAAGTAAAAAAGTTCACAAAACTG[A/G]CTTTAAATTTGATAAACTAAATTGCAAACGCTGCA	R
AX-565721601	Affx-1240303266	Chrysophrys auratus	CauratusV1_scaffold_2708	3833	GAAGACTGTGTTCAGGTTTCAATTAAATGTATGAT[C/T]ATGTCGTTAAGTCATTAATGTTTAATCTTATAGTT	Y
AX-565728456	Affx-1240306607	Chrysophrys auratus	CauratusV1_scaffold_2713	5474	CACTGAGCATCGGTCGCTCCGGGGACGTGTTCATT[C/T]GAGTTTCATCACTTATTAGTTAAACATGTGTTGTT	Y
AX-565734502	Affx-1240309724	Chrysophrys auratus	CauratusV1_scaffold_2716	5238	CCGTAAGCCAGAGAAGGAGAGAATTGAGGCTCAAA[A/G]CAAACCTTTTGATGCCAAAGCTGCCTGCTACGTTG	R
AX-565734670	Affx-1240309725	Chrysophrys auratus	CauratusV1_scaffold_2716	5293	GCTGCCTGCTACGTTGCTGATGCTAAGGAGCTGTA[C/T]TTGAAGGGAGCAATCATCAAGAAAGATGGTGGCAA	Y
AX-565734508	Affx-1240309726	Chrysophrys auratus	CauratusV1_scaffold_2716	5381	TGGACACTCAGGAGGTTGGTATCATGAATTCAGTG[C/T]CAACTAAGATAAAATATGATCAGTTTTCATTGTGA	Y
AX-565727750	Affx-1240306256	Chrysophrys auratus	CauratusV1_scaffold_2726	2618	TATGAACTTATGTTACAGGGGTTCAGCCACAGTGA[G/T]TTTATTTATGATGAATCTACAGTAAACAAATGAAA	K
AX-565709750	Affx-1240297243	Chrysophrys auratus	CauratusV1_scaffold_2731	1982	AGTGGATGTACATCTCAGTCAGGGTCTTGGGCAGC[G/T]CTCCTCTGGTTCTGGTCTTCAACACATCCTCCAGA	K
AX-565734396	Affx-1240309672	Chrysophrys auratus	CauratusV1_scaffold_2741	5368	ACATTAATAATTCAAGAATTCAAGGCTCAATGTGT[A/G]AAATTGGCACACAGACAAATTATGAACTGACAAGG	R
AX-565721521	Affx-1240303184	Chrysophrys auratus	CauratusV1_scaffold_2758	4857	TGATGCACACGTCAGCTCTGATAAATCCGAAGGAG[C/T]GAGACCTCTTGTGGTCTGAATGTGAACAGAGAGCT	Y
AX-565727843	Affx-1240306410	Chrysophrys auratus	CauratusV1_scaffold_2765	923	GAAAGTTTGTTAGACTCGATTAACATTTAGTCTTC[A/G]TTGTTCTGTTGGTCCGTCCCTCAGCCCGGTCTGAC	R
AX-565752418	Affx-1240318768	Chrysophrys auratus	CauratusV1_scaffold_2771	3655	TTTGATTTTGTTCATATATCGTATATTAAGGACAT[A/G]CAGTCTGACATATGTAACCAATTTGTTTCCACGAT	R
AX-565752421	Affx-1240318769	Chrysophrys auratus	CauratusV1_scaffold_2771	3730	AAAGACAGTTGTCCTGCTCTGTTTCCTTAGATTCT[A/C]AACCACAGGATCAGACTTGACAGAGATGGATTCAA	M
AX-565746884	Affx-1240315846	Chrysophrys auratus	CauratusV1_scaffold_2794	2563	ATCCAACGCTGCCTACAGCCAAACCCTGGTATGTC[C/T]TATTCCTCTGTCACAGAGCTCCATTGTTTCCTAAA	Y
AX-565746764	Affx-1240315848	Chrysophrys auratus	CauratusV1_scaffold_2794	2751	GGAGCTTGAGTCTGAGAACCACTGACAAGACAAGT[A/C]AGAAAGTACTGGCTAATGTGTTGTTTGTTTGGGTC	M
AX-565746766	Affx-1240315849	Chrysophrys auratus	CauratusV1_scaffold_2794	2841	ACAGTGATAACCATATACAAATACTGGAGCTATTC[C/T]CTCTAATTAAAGGAGTTGTTATTTACAATCTGAAC	Y
AX-565746768	Affx-1240315850	Chrysophrys auratus	CauratusV1_scaffold_2794	2949	ATTATCTGTATAAGGGCATTGGTGAACAGTGTTAC[C/T]CCGAATGATCCTGTTGAGAGACAGACAGAACATGT	Y
AX-565721159	Affx-1240303002	Chrysophrys auratus	CauratusV1_scaffold_2795	1703	GTCATGTCCATGTTTTAAAGTGCAATAATTTTAGG[A/G]TGATTTAATGGTTGAAAAAAATTTTTTGGACTTAT	R
AX-565721057	Affx-1240303003	Chrysophrys auratus	CauratusV1_scaffold_2795	2601	ACACCAACGAGATGTTCCAAAAGGCCGAGAGGGAA[A/C]TCGAAGAGGAGAAACAACGCATCCTGAAAGAGAAA	M
AX-565721059	Affx-1240303004	Chrysophrys auratus	CauratusV1_scaffold_2795	2674	AGAAAAAATACGAAAAGAGAAAGAGGAGCTGAAGA[A/G]GGAACTTCAGGGAGAACATGAAAAAGACATGAAGA	R
AX-565752085	Affx-1240318481	Chrysophrys auratus	CauratusV1_scaffold_2817	2788	ATGAGTAAAGAGAACTGTGGCATATTTGAAAGCTT[C/T]TTCAGAGAAGTATTCTTGTATTCTGTTGATGACAG	Y
AX-565752088	Affx-1240318483	Chrysophrys auratus	CauratusV1_scaffold_2817	2892	GCACAATGAGAAAAGCATGAGGCCCAGGAGCACAC[C/T]CTGTGATACACCTCACTATCTCCTCCTTCAGCTCC	Y
AX-565721789	Affx-1240303316	Chrysophrys auratus	CauratusV1_scaffold_2820	4424	AAAATCCTCCTATGAAGTTCAGTAATGAACCTGGA[A/C]CATCAGACTCAAAGTAAGTAACTGTTCTTACTGTA	M
AX-565720854	Affx-1240302901	Chrysophrys auratus	CauratusV1_scaffold_2821	1030	AATCAAGATTATTAGCTCGTCCAAAAATGAAATGT[A/C]CAGGCATGTTTCTGTGAAGCTGCAGATGTTTGAGC	M
AX-565721303	Affx-1240303121	Chrysophrys auratus	CauratusV1_scaffold_2832	2345	AACAAAATGAAGAAACGGGAGGTAAAAGTTCAAAT[A/G]TTCCTGATGAAGTGGGAATGAAGCTCATTATTCAT	R
AX-565733527	Affx-1240309245	Chrysophrys auratus	CauratusV1_scaffold_2865	9073	TCTCTGTTGGTACCAGGCTAACCAGCTTGAATAAA[C/T]ATTCTGACTGGTCCTACAGTTGATGGTGGCGGAGC	Y
AX-565754624	Affx-1240319874	Chrysophrys auratus	CauratusV1_scaffold_2866	320	AAAGAACCAGAGCAAGGCATGATGGGAAACAAATA[C/T]CAGCAGGTAAAGCTTTGATGAATTCATGTGCAGTG	Y
AX-565754852	Affx-1240319875	Chrysophrys auratus	CauratusV1_scaffold_2866	657	CAGCAGACCCGTTCGATACTCCAGAGCGGACTCTG[A/G]AGCGTCCTTCAGCTGCGGACTGTTAACTGTCTGCG	R
AX-565754853	Affx-1240319876	Chrysophrys auratus	CauratusV1_scaffold_2866	7915	CACAGACACAGACACACACACAGATAACATCACCA[A/C]ACACAATATTTATCTGGATGTTATTCAATCTAAAG	M
AX-565754855	Affx-1240319877	Chrysophrys auratus	CauratusV1_scaffold_2866	8369	ACCTTCAAAGTAATAGATTACTGACGTATTATCAG[C/T]TACGTGTTATATTACTCGACACTGTATTTAAGTAC	Y
AX-565715425	Affx-1240300113	Chrysophrys auratus	CauratusV1_scaffold_2881	782	CTTTTGTCTCTTTCAGTGGATGTTGGTCTGCAGGA[G/T]GTTTTAGATGAACATAAGATCAGTCTGAGAAGGAG	K
AX-565715237	Affx-1240300111	Chrysophrys auratus	CauratusV1_scaffold_2881	2582	GAGTTGGACACACAGAAGTACAACACAGCAGAGGA[A/G]GGACGACGGAGACTGATTCCAGCTGTGAGGAACTG	R
AX-565722955	Affx-1240303938	Chrysophrys auratus	CauratusV1_scaffold_2895	4589	AAAATCCACATTGGATCCCAGTTTTCTAAACAATT[A/C]AGTGAATAATGCTGCTTTTGTGATCTGTGTATTTC	M
AX-565733395	Affx-1240309180	Chrysophrys auratus	CauratusV1_scaffold_2896	1422	TTCCTGTGTGTTCATGTCGGAATAATCACATCAAC[A/G]CTCCCTCGAGTCAGAAAGTTGGAGAAAGTTATGAT	R
AX-565733397	Affx-1240309181	Chrysophrys auratus	CauratusV1_scaffold_2896	3952	CTAAAAGGTTTAACAACTTTTGAACGTCTGATCTC[A/G]TCGTTACATAAAGTGAAGCTTCTCAGCTTCTCGCT	R
AX-565733399	Affx-1240309182	Chrysophrys auratus	CauratusV1_scaffold_2896	4482	CCTCATCGATCCTCTGACTGAAGATCATTTATATC[C/T]GAAGAAACCCGATGAACAGCTGTGATCGTCAGTGT	Y
AX-565751244	Affx-1240318165	Chrysophrys auratus	CauratusV1_scaffold_2897	98	GTTTTCTTTCACATAAACGTTTATTACCGGTTCTG[A/G]GAAATATGGCGCGTTGTCATTAACATCAGAAACGT	R
AX-565751435	Affx-1240318164	Chrysophrys auratus	CauratusV1_scaffold_2897	4712	TAATCACAGCCTCTACATTCACTTTGCATTTTGCA[A/G]CTTTCGCACAGAGCTCTTCTCTGTCTATTCTTTCA	R
AX-565725486	Affx-1240305154	Chrysophrys auratus	CauratusV1_scaffold_2912	3590	ACTAGGGAACAGAGGCGCAACATAAATGAGGCAGA[A/G]AGTGACGTTTTGTAACAAGAAACTGTAATTTATTG	R
AX-565725395	Affx-1240305155	Chrysophrys auratus	CauratusV1_scaffold_2912	4063	TTCAATCACAGTTCAGAACAACAGAGCACGCAAAC[A/G]AGGAGGAAAGTCACACTGCACAGTGACAGCCCTCC	R
AX-565727800	Affx-1240306282	Chrysophrys auratus	CauratusV1_scaffold_2919	2614	ACCGTGCACAGAGCCAGGCCACTTGGCTTCTACAT[G/T]TGTAAAAATGTAGGCTGCATCACATATGATCTTCA	K
AX-565752576	Affx-1240318849	Chrysophrys auratus	CauratusV1_scaffold_2924	462	TTGTCATTATGTATGAAAGATGGTCCAACTTACAC[A/C]ATACAGTCAATGTGATGACATCACTCCACTCTGTT	M
AX-565723717	Affx-1240304272	Chrysophrys auratus	CauratusV1_scaffold_2925	4045	GATCTTGTGTTGATTGATTAATCAATAAACTGATC[A/G]TTTGGGCTTAAGTTGATCACCTGTGTTCAGTCCTC	R
AX-565752633	Affx-1240318756	Chrysophrys auratus	CauratusV1_scaffold_2944	506	CAGCGCACGCACGAGTTTTCAGATCATCCGAATGA[A/C]AATTACGATGTTGACTCGATGTTTGAAAGAGAGGA	M
AX-565752638	Affx-1240318758	Chrysophrys auratus	CauratusV1_scaffold_2944	813	GTGAGGAGGTGAGAAATCTGAGGGGTGGTTAGATG[A/G]TTAGAGGAGAGGAACACAAAGAAATAGTGAGAATA	R
AX-565752631	Affx-1240318755	Chrysophrys auratus	CauratusV1_scaffold_2944	4251	ATATTCAGTTCTTACTTCCTCAGCAGTAAATCACA[G/T]TTTTTTGACATATTGCCACACTGGAACACAAACTT	K
AX-565746800	Affx-1240315804	Chrysophrys auratus	CauratusV1_scaffold_2956	814	GAGAGTGCAACAGAACTGACAAAAAGACCGATGCT[A/G]CAGATGGGAACGCTATGGGAATACATCATATGATC	R
AX-565746666	Affx-1240315800	Chrysophrys auratus	CauratusV1_scaffold_2956	1134	GCTTCTAACAGTATCTGATAGTTTGAGGGCTCTAA[A/G]CAAGTTTGATTTTTGGGAATAAAAAAGATGCAAAT	R
AX-565715521	Affx-1240300161	Chrysophrys auratus	CauratusV1_scaffold_2978	415	TAGAATAGTCTTTATTGTCATTGTCAAGACAATGA[A/C]ACTTTGTTGGAGCAGTCGTCCAGCTGCCTTGTACA	M
AX-565715525	Affx-1240300163	Chrysophrys auratus	CauratusV1_scaffold_2978	6328	ATTACCCATGAGCCTCAGCTGCTGACAGGCAGTCA[A/G]GTTTCTGTAAGATGTAGCTCCAGCTAGCTGCTAAC	R
AX-565721054	Affx-1240302945	Chrysophrys auratus	CauratusV1_scaffold_2991	604	AATTAATTGTTTATAAATTATGAATATTTTAAGTT[A/C]AACAGCTTAAGCCTGGTGGTTAGCTGCTATCTTGT	M
AX-565721047	Affx-1240302941	Chrysophrys auratus	CauratusV1_scaffold_2991	1027	ATCTCTTTTATTGGGGGGTAAAAAAGTTTTCATGT[G/T]TGCTTATCAGGCAACATATTTGCAGATATTGATCT	K
AX-565736608	Affx-1240310777	Chrysophrys auratus	CauratusV1_scaffold_3002	3212	TTGAGATAAAAAACGTTCCTGCGTCACGGCAAAAT[G/T]TACAACCGCGTTTTGCTGTCAAAACAGCTGCGGGC	K
AX-565736610	Affx-1240310778	Chrysophrys auratus	CauratusV1_scaffold_3002	3710	AAGCCGAATTAAAGTCCGGATCCTACTGATGTGGG[A/G]AAAATACAAATATATCAAACTGTAGTCTACAGTTT	R
AX-565736612	Affx-1240310779	Chrysophrys auratus	CauratusV1_scaffold_3002	4080	TGAAGCTCGATGTAGCACCAATAGTATAGATGAAA[A/C]TGTAATATTGTAATCAGTCAGTAACGAGAGCTGAC	M
AX-565729745	Affx-1240307369	Chrysophrys auratus	CauratusV1_scaffold_3016	3651	ACGAAACAAAACTGACTGAAACTGATGAAAAAAGT[C/T]GCTCCTCACATGTGCAGAACTTGCCTTAGAAACAT	Y
AX-565751751	Affx-1240318319	Chrysophrys auratus	CauratusV1_scaffold_3017	429	TGTTCTTCACGTGAAAGGAATGGTTCGACATTTTG[A/G]TTAGTTTGCTTATTCTATTTCTTGTGGAGAGTTAG	R
AX-565752025	Affx-1240318566	Chrysophrys auratus	CauratusV1_scaffold_3018	184	GTGAAGAAGACTCACTGATGCAGTAAATAAGAGAT[A/G]TTTAAATAAAGTCTTGACAGCACCACAGACTAGAT	R
AX-565752027	Affx-1240318567	Chrysophrys auratus	CauratusV1_scaffold_3018	648	GGTTGTGAACATTTGTGTCACTCACAGAATAAATC[G/T]TATTTTTCATTTCAAACCTTTTAGAGAACAATAAT	K
AX-565733312	Affx-1240309140	Chrysophrys auratus	CauratusV1_scaffold_3031	3704	ACGCAGCAAAATGAAGTCAGCTTTGAAACATAAAA[A/G]AAAATCCCAAAGCCACAGCTCCAGAAGGAAGAAGA	R
AX-565733503	Affx-1240309141	Chrysophrys auratus	CauratusV1_scaffold_3031	3832	TAGATCGAACTCCACCTGGTCCACTCAGAGAAACA[A/G]TGATAGAGACTCCCTCCACTGCAGCAGATGCTACA	R
AX-565733505	Affx-1240309142	Chrysophrys auratus	CauratusV1_scaffold_3031	3954	GGTCCATCCACCCTCGAACACATCGCGGCTCTCGA[C/T]GACTCTCTTTCTGATTCTGATATATTATTAGACAA	Y
AX-565740840	Affx-1240312886	Chrysophrys auratus	CauratusV1_scaffold_3038	836	TTTGATTTGAGAGACTGTATGTACAGGAGGTCAGG[A/G]GGAGGGCGGGACTGTACTCATCATGTTGCTAACAG	R
AX-565757094	Affx-1240321043	Chrysophrys auratus	CauratusV1_scaffold_3043	472	TTCCTCCTGAAAATCAAACCTTCATGTTATTATCA[A/G]GTCTTTTCTACGAGGAGTCTAATCTCAGAGCTCAC	R
AX-565756962	Affx-1240321044	Chrysophrys auratus	CauratusV1_scaffold_3043	549	ACTCCTGCTTACACACTACTACTGGCTGTACTACT[A/G]GTACTTTACTGTCATTCTCCTCCTCCTGATACTAG	R
AX-565742446	Affx-1240313680	Chrysophrys auratus	CauratusV1_scaffold_3049	2466	CTGTGAACTTTTGATGTGTTTTCTCGTGAACTATT[A/G]CTTTTACTTAATCTGCCGTTCAACATTTCTTAAGA	R
AX-565742448	Affx-1240313681	Chrysophrys auratus	CauratusV1_scaffold_3049	2509	TTAATCTGCCGTTCAACATTTCTTAAGATTTTCTA[A/G]AATTATAATTATGCGTTTAGAACGCAGCTAGAATT	R
AX-565704733	Affx-1240294937	Chrysophrys auratus	CauratusV1_scaffold_3051	1845	CATGGAGTCTCATTATGTTCAGACTGGACTAAAAT[G/T]ACTGAAAATGACTGACTCCTTTGTTTTTTTATCTG	K
AX-565705220	Affx-1240294938	Chrysophrys auratus	CauratusV1_scaffold_3051	2217	GTCCTGCTCAGTGCGGGTCCTACAGACGGCTGACA[A/G]CCAAATACTTGCGTTTGTTGTTTTTTTAGCCAGCT	R
AX-565720986	Affx-1240302967	Chrysophrys auratus	CauratusV1_scaffold_3062	3292	TCAAGCACTTTCTACTTTGCAACCAGGCAACACAG[G/T]CTAAATTAGATCTATGAGTCTGAACAGTTTCTTCA	K
AX-565720988	Affx-1240302968	Chrysophrys auratus	CauratusV1_scaffold_3062	3377	TCAAATCTCCCATTGTTTATTAGTATAATCTTCCA[A/C]AATACACCTATAAAAAGAGGCTTTGGGTGGAGTAA	M
AX-565721100	Affx-1240302969	Chrysophrys auratus	CauratusV1_scaffold_3062	3890	AAGTTACGCTCGCTCTCATTCTGGCTCACCACCCT[C/T]GACTTCTCCAGCAGGAAGTTTGAGATTTTTCCGCC	Y
AX-565711724	Affx-1240298254	Chrysophrys auratus	CauratusV1_scaffold_3073	3621	TGAGCAGCCCCTAGTGGTGACAAAAGAAATAAGGC[C/T]TGAGATCAGGTCACAGAAAGATGTGACTCACTGTA	Y
AX-565711725	Affx-1240298255	Chrysophrys auratus	CauratusV1_scaffold_3073	4041	TCCTAGTGAACGATAAGTGCATTATAAAAGTCTGG[G/T]TATAACTTGCATTATTATGACTACTGCACAATGTA	K
AX-565714221	Affx-1240299504	Chrysophrys auratus	CauratusV1_scaffold_3074	4119	TCCTGTGTGAACAGCTGTTAGTGAGGACGAAGGAC[C/T]CGACCCTGAGCAGAACCACAGGTAATGGATTACCT	Y
AX-565746816	Affx-1240315873	Chrysophrys auratus	CauratusV1_scaffold_3091	2734	CAGCATCATGTTTCAGTCTGAACTCTCAGCTTTAC[A/G]TTTGTCTGCGCTGACTCTGTTAAAGCTCACCTGTG	R
AX-565709210	Affx-1240297130	Chrysophrys auratus	CauratusV1_scaffold_3151	3012	TGTGATGTTTCCCGCAAAGGTACAAATGTTTAC[A/G]AGACGCTACGAGTGTTTATGAAGGAATGATCCTCC	R
AX-565709212	Affx-1240297131	Chrysophrys auratus	CauratusV1_scaffold_3151	3227	TACCAGGACATGATGACGAAGGTGGTGAAGGAGTT[C/T]GAGGATAAAGGTCAGTGTGTAGCGGCTCAAAAGGT	Y
AX-565734419	Affx-1240309597	Chrysophrys auratus	CauratusV1_scaffold_3155	2436	GGAGTATTGATCAGTTTGGGGGTCAAGTTGGATCT[A/G]ACGTGCGTAATTCTCACTTTTGTTGTATTTAAGTT	R
AX-565755090	Affx-1240320101	Chrysophrys auratus	CauratusV1_scaffold_3158	420	CTTGGCCAAATAACTTCAGTGGAGGAGAATCACAC[A/G]CCATGGATGAATTTTCTCCTGCCAGCTGTCGAAGC	R
AX-565755084	Affx-1240320098	Chrysophrys auratus	CauratusV1_scaffold_3158	1577	ATACGTTGCCTATTTAATGTATGAAAAAGAATGTA[G/T]AAAACATGCAAAAAATGCAAACAAACTAAAGTGCT	K
AX-565755300	Affx-1240320099	Chrysophrys auratus	CauratusV1_scaffold_3158	1853	TGGATCGGTCAATACTCAGTCCTGCTCACTGCTAA[C/T]GGGTATTAGGGTGTACTTGTGTTCTTTTAAAATTC	Y
AX-565755302	Affx-1240320100	Chrysophrys auratus	CauratusV1_scaffold_3158	1909	GTTCTTTTAAAATTCTACCCCTTTGAGCTCTTCCT[A/G]AACTACAAGCCTTTGTCAATTGGAAAAGAAGTAGA	R
AX-565740643	Affx-1240312711	Chrysophrys auratus	CauratusV1_scaffold_3163	1851	CACGCAGCACTTATCGGACTCTTGTTCTCTGTGAT[C/T]GATTGTTCTGACGACTCAGTGAAGATGTTTTGTCA	Y
AX-565734333	Affx-1240309642	Chrysophrys auratus	CauratusV1_scaffold_3175	178	CGCTTCTGCACGTGATCCTCGTTCCTCTTCTCCAA[C/T]GCCACGATCTGTCAGAGAGCACAGGGAGCGTTTAA	Y
AX-565734507	Affx-1240309641	Chrysophrys auratus	CauratusV1_scaffold_3175	1341	CTTTAAACCCAGAACAGTTACAGCACAACGACGGC[C/T]GGAACAAAGTCTGAAAACCTTGAAATCAGTTCACA	Y
AX-565734057	Affx-1240309418	Chrysophrys auratus	CauratusV1_scaffold_3182	910	ATCAGTGTCGGTGGGTGATGAAGGTCCTGCAGCTG[C/T]GCCAAGAGGTCTTTGTATCTCATAATTATTACTTT	Y
AX-565720908	Affx-1240302929	Chrysophrys auratus	CauratusV1_scaffold_3183	1018	AGCAGGACGAGCTCTGTGTGGATATATCTCTTGGT[C/T]GTGCTGCTGGATTGTTACTGGGAAGCGGTGTCTGG	Y
AX-565720910	Affx-1240302930	Chrysophrys auratus	CauratusV1_scaffold_3183	1332	CAATAACCCATTAAAACTGTACCGGATTGAGATTA[C/T]AATCTTAGATGTGAATGATAATTCTCCGTCATTTC	Y
AX-565723087	Affx-1240304003	Chrysophrys auratus	CauratusV1_scaffold_3188	1968	GTGTTTAAATGTTGGAAAAAGGACATCAAGCAGAC[G/T]GTGGCTGTGAAGATTCCTAAATACTTCGAAGTGGA	K
AX-565757042	Affx-1240320991	Chrysophrys auratus	CauratusV1_scaffold_3197	2598	GCTCCGGCTCAGATCCTGCTCCTGCAGACGCCCCC[A/G]AACTTCAGAAAAAGTCTGGTTTATTTGTAGAAAGC	R
AX-565756859	Affx-1240320992	Chrysophrys auratus	CauratusV1_scaffold_3197	2714	CTTAATTATGACTTCCGCGTTTTATAATAATGCAG[C/T]GCAGAGTGGAGAGGGAGGAGGCCTGCTCACAGTTT	Y
AX-565756861	Affx-1240320993	Chrysophrys auratus	CauratusV1_scaffold_3197	3012	ACAACTTTATTCTCTTTAATCCATCAAACATAGAA[A/C]CAGAAGTAGTTTACTTTGCTGACATATTTAACTGA	M
AX-565705583	Affx-1240295121	Chrysophrys auratus	CauratusV1_scaffold_3202	659	CCAACTTTAGCCTGGAGGCTAATTAGCAAGAATGT[A/C]CCGCTGATGTCTCTTATTGTAGCTGTGTTCAGTCA	M
AX-565705104	Affx-1240295119	Chrysophrys auratus	CauratusV1_scaffold_3202	3755	TAGTTTTCTTTATTCAGTAAACTTGATTGTCTTCC[A/G]TCTCAACCTGCAGCTACGACGTGATCTTTGCGTCG	R
AX-565705106	Affx-1240295120	Chrysophrys auratus	CauratusV1_scaffold_3202	3940	TCTGGGAAACGCTATCTAAACTCAGGAGGTGAGAC[A/G]CCGTCTGCGAGTCCTGATCAAAATCATTCATCGGT	R
AX-565704241	Affx-1240294443	Chrysophrys auratus	CauratusV1_scaffold_3217	129	TTGGGAGGAACTGTGGTCCTCCAGCTGATGGACAG[C/T]GCCTCAGAAATGTACAGATACCAGTGGTTCAAAAA	Y
AX-565704244	Affx-1240294445	Chrysophrys auratus	CauratusV1_scaffold_3217	284	AACATTTAGGATCGATAACCTGAGCGGGACTGATG[A/G]TGGTGAATATACTCTGGAAAGCTTTGATTCAAATG	R
AX-565704246	Affx-1240294446	Chrysophrys auratus	CauratusV1_scaffold_3217	763	GACGTCTCAGGACAACTGGTCTGCTCAGTCAGCAA[C/T]TACATCAGTAGGATGTCTACCTGTGGTGAGTGAGA	Y
AX-565733474	Affx-1240309127	Chrysophrys auratus	CauratusV1_scaffold_3220	6291	ATAGAGGAACGTAGAGAGACTGAGCAGATAGTGGA[C/T]GAACCTGTAGAGAGCATTCCAGATTTAGCGGTAAA	Y
AX-565733289	Affx-1240309128	Chrysophrys auratus	CauratusV1_scaffold_3220	6467	TCAGATTAGGCAGTGGTGCTTAGACAGGGTAAATG[A/G]AGCAAAGCCAGAACCGATACATGTGTTTATTACAG	R
AX-565733291	Affx-1240309129	Chrysophrys auratus	CauratusV1_scaffold_3220	6510	CCAGAACCGATACATGTGTTTATTACAGGCGGTGC[A/G]GGGACAGGTAAGAGCCATTTGATCAAGGCTGTACA	R
AX-565734328	Affx-1240309550	Chrysophrys auratus	CauratusV1_scaffold_3223	3422	CTGCACAGAGGGTCGGACACGAACCTCAGACGCTC[A/G]TACCTGCAAACAGACGAGATGATTAACGGCCTGAA	R
AX-565721089	Affx-1240303018	Chrysophrys auratus	CauratusV1_scaffold_3228	3550	CAGAAAAAACACTGTAAGTCAGGAATTTTTAACCA[G/T]ATGCAACAGAATGTATTGTAACGTTTTTACTCAAA	K
AX-565734018	Affx-1240309487	Chrysophrys auratus	CauratusV1_scaffold_3248	3234	CGTGTTGCAGACGATACATGGCGACCTCTTGAACC[G/T]CGGGTTGAAGTGAAACGCCACGTCGGCCCTCGGCT	K
AX-565734198	Affx-1240309488	Chrysophrys auratus	CauratusV1_scaffold_3248	3286	GCCACGTCGGCCCTCGGCTTCACGCTGCTGCCACA[C/T]GTGAAATCTACCTGGAACCTGCAAGACAGTGCAGA	Y
AX-565725375	Affx-1240305103	Chrysophrys auratus	CauratusV1_scaffold_3279	2965	AGACTACTACACACTGACTGCTGTAATCTGATTAC[A/C]ATCTGTTGGTCTCCAGACTTTGTGCTGTGGATGGA	M
AX-565704424	Affx-1240294538	Chrysophrys auratus	CauratusV1_scaffold_3303	1315	TGCTGAGCCCTGCCTGGGTCAAGAAGAAATGGGAA[A/G]ACCTAAAGCAAAAATATAAAGTAAGTTGGTCAAAC	R
AX-565728393	Affx-1240306577	Chrysophrys auratus	CauratusV1_scaffold_3319	171	TTTTTATTGGCACCAAAGTAGAAACCAGTAGTTTC[C/T]CCACAAAAACCTGGAGCCACTTCATCTGTAAACCC	Y
AX-565736824	Affx-1240310799	Chrysophrys auratus	CauratusV1_scaffold_3339	3542	CGGATCCACGCTGTTCAACGTGGAGGTGAGGACCG[G/T]CCGCCTGGTGGAAGAAATCAAATCGATAAAGTTAG	K
AX-565754584	Affx-1240319853	Chrysophrys auratus	CauratusV1_scaffold_3355	3347	CCCACCGATATAGATCATTGTCACATCTGTCAACA[A/G]AGGAGTGGCCACCTCTTCATAGAAACCCTGTTGAC	R
AX-565754693	Affx-1240319907	Chrysophrys auratus	CauratusV1_scaffold_3358	481	TGAAGGGTTGAGGACGATGGATCAGGTAGAAATCG[A/G]AGCTTCCTACCTGCAGCCGTGTAGTCTGCAGGGCA	R
AX-565754691	Affx-1240319906	Chrysophrys auratus	CauratusV1_scaffold_3358	3200	GAGAAAATGTTGTACATTAAAACTAACCAGTGTTG[A/G]TGCTCCTCTGGAACCAGTTTAACGGCTGAGAGCAA	R
AX-565752600	Affx-1240318739	Chrysophrys auratus	CauratusV1_scaffold_3363	452	ATCAAACTGGAGATGGAGAAGAGGTAGAGAGGGAG[C/T]TATTGATCACTGATGATCGGAGATGATCAGAGACC	Y
AX-565752361	Affx-1240318740	Chrysophrys auratus	CauratusV1_scaffold_3363	601	ACACAGACACATTGGACTGATTGATTGATAGATGT[A/G]CAGGCTGATTGATTGGTTGGTTGGTTGGTGGTGTG	R
AX-565730258	Affx-1240307505	Chrysophrys auratus	CauratusV1_scaffold_3366	3202	TGTTTAAACTAAAATCAATGCGAGGTTTTCTTCAT[C/T]AGCTTTACCTCAAACCTATTAGTCACTGCACGAAG	Y
AX-565752142	Affx-1240318626	Chrysophrys auratus	CauratusV1_scaffold_3368	7227	TGTGACATTTTCATAAAGGTAGACGAGACAGATAG[A/G]TGCACTGTATATTCACAAAGTAATGAAGCATCTAT	R
AX-565752376	Affx-1240318627	Chrysophrys auratus	CauratusV1_scaffold_3368	7281	AGTAATGAAGCATCTATCACTACCAACATCTGTCT[A/G]TCACCCCATAACTTTCAGTAACACCACTTGTTCTG	R
AX-565752146	Affx-1240318628	Chrysophrys auratus	CauratusV1_scaffold_3368	7334	GTAACACCACTTGTTCTGTATCTCATTATGCAGAC[A/G]ACATCTTGTTCTTTATTGCTAATTATATTTTAAAC	R
AX-565752380	Affx-1240318629	Chrysophrys auratus	CauratusV1_scaffold_3368	7512	TTCACTCCTTCCTCCAACTCTCTCTGCGACTCCTC[A/G]AAGCCTTCGTAGATGACGCCAAAGTTCATAAAGAC	R
AX-565740869	Affx-1240312902	Chrysophrys auratus	CauratusV1_scaffold_3418	519	GTTTCACAATAGAACTGCTTCTCTTGATCCTTTCA[A/C]CTTTCTGCAGCGTACAAAGCTCCTCATGGAATGAT	M
AX-565705314	Affx-1240294986	Chrysophrys auratus	CauratusV1_scaffold_3438	3136	GTAGGGTGCCCATGGGTTCTCTGTAGGGGGTCCCA[A/C]GAGTTCTCAGGGTTCCTCTTGAGTGTTTGGGGGGT	M
AX-565719061	Affx-1240301950	Chrysophrys auratus	CauratusV1_scaffold_3454	3413	GCTGTGAGTTCAGCTGACAAGAAAAATAAACTCAT[A/C]AATTAATATAACGCAACGACTGCACCAGTGACACT	M
AX-565719063	Affx-1240301951	Chrysophrys auratus	CauratusV1_scaffold_3454	3883	TTGAGTTTATTTTCTTTCCTTGTTGTTTTTCTCTT[G/T]TTGGTTTTCATTCGTTCATTGTTTTGTGTGTATAT	K
AX-565751587	Affx-1240318340	Chrysophrys auratus	CauratusV1_scaffold_3477	2112	TAAAGTAAAAAGTAATAAAGTAAATGAAGTCTGTT[A/G]GCTCACAGATCACAGATCTCAGTATAAACGTATGA	R
AX-565751589	Affx-1240318341	Chrysophrys auratus	CauratusV1_scaffold_3477	2859	ATTTCAGTTTCATTTTTAATGATGGAAGAGTTTTG[A/G]TTTTCTTTATTTTCATAAATTTGACTTTATTTTTC	R
AX-565751591	Affx-1240318342	Chrysophrys auratus	CauratusV1_scaffold_3477	2977	ACGAGAACTAAAAGCTTTTATGATCAAAACTTTAA[C/T]AAAAATGTTACAACTTCCCTTTAAAGACGAGGTGA	Y
AX-565751799	Affx-1240318343	Chrysophrys auratus	CauratusV1_scaffold_3477	3366	ACAAAATGTAAACTGTTATTTTAATAAGTCACAAA[A/C]TGTTGACCTTTGATCTGTAACCCTTCATGCTAACA	M
AX-565755250	Affx-1240320180	Chrysophrys auratus	CauratusV1_scaffold_3483	2674	TGGTCTCAGAGAATATAAAACATCCACCAGGTGAG[G/T]CTGAAGGCCTCAGCCTGCGTCAGCCCTCGCTCCTC	K
AX-565728119	Affx-1240306547	Chrysophrys auratus	CauratusV1_scaffold_3487	603	ATATGAAGACCAGAAGCATCATTGTAAAGAAGTTT[A/G]AATGTGAAACTCTCTCAGCTTTCCTTCCAGCTCCT	R
AX-565754600	Affx-1240319861	Chrysophrys auratus	CauratusV1_scaffold_3544	894	CTTGCCATCTATGTTGGACCCTTTGCAGGTCCAGG[C/T]CTGACATTCATTGCCTATCCTTGGGCAGTGGCCAT	Y
AX-565725427	Affx-1240305173	Chrysophrys auratus	CauratusV1_scaffold_3562	3802	CCTTCACACACACATTATACAGTATAATAAAAGCA[A/G]CCAGAAGTCCACCTGGTCACTTTTCTTCACACCTG	R
AX-565709222	Affx-1240297136	Chrysophrys auratus	CauratusV1_scaffold_3566	2719	CCAACCTCCTCTTCTGAAGAGAAGTCACACGTTCA[A/G]CTCAAACAGTGAACCAGTGCTGCCTGAACGAGTGT	R
AX-565723712	Affx-1240304316	Chrysophrys auratus	CauratusV1_scaffold_3575	231	CATTGACAGTGTTCAACAGAGGACGCATCTTGGAA[C/T]GAGCAACTCCTCCCTTTGCAAACATCAGCTGCAGA	Y
AX-565723713	Affx-1240304317	Chrysophrys auratus	CauratusV1_scaffold_3575	333	GGAACGTCTCCTCCAAGGAAATGGTTGTTAAACGG[C/T]GGAACTCTTCTTTGATCTGGTGAATGAATAAATGT	Y
AX-565728114	Affx-1240306440	Chrysophrys auratus	CauratusV1_scaffold_3588	150	GCCTGGTTTCATGTTGTCACACAGTTATTATCTGT[A/G]TTTTTATCATCAGTTACATTTTCATCTTCCTCTGT	R
AX-565738690	Affx-1240311734	Chrysophrys auratus	CauratusV1_scaffold_3596	1027	GTGTCTTACAGAAATTATAATAAAGTTTGTAACAT[A/G]AAGAGGTTCCTGTCAATGGAACAATGTGCAGCTCA	R
AX-565738540	Affx-1240311735	Chrysophrys auratus	CauratusV1_scaffold_3596	1200	AAATCCAGTTCACATCTGTAAATGAAACCAATAAA[A/C]ACAGAGAGTTGATCAATAAAAACACAGCTAATTAA	M
AX-565738542	Affx-1240311736	Chrysophrys auratus	CauratusV1_scaffold_3596	1442	TCTTCTTCAGAGTGATCATCTGTCTGTCATCTGAC[G/T]CACCTGACTCCACTTCCTGTTCCCACTCAGCATGG	K
AX-565733492	Affx-1240309227	Chrysophrys auratus	CauratusV1_scaffold_3599	748	AGCACAACATAAAGGGACAGGTGAGTCCCTCTTCC[A/C]TCCCCGTCCCCGTTCAGATAGACCTTGGCAGCCAT	M
AX-565733486	Affx-1240309224	Chrysophrys auratus	CauratusV1_scaffold_3599	1158	AATCACATCTACCTGCTCCGTTAAAAACTAACAGG[G/T]ATTTTGAGAGCAGACAGAAACACTGACTCAGTCAC	K
AX-565733674	Affx-1240309225	Chrysophrys auratus	CauratusV1_scaffold_3599	2619	CATGATCCTACAGAACCACAGACCCATTCAGCTCA[A/C]TGACAGCTGAATGATTCAAACTTGTGACTTGTCAA	M
AX-565733490	Affx-1240309226	Chrysophrys auratus	CauratusV1_scaffold_3599	2770	GCCTGTCGCTATAACTCAAAGTCGGAGAACGAGAC[A/G]AAACAGAACGTGAAGAAGTCACGTCAGATAGATTT	R
AX-565721567	Affx-1240303207	Chrysophrys auratus	CauratusV1_scaffold_3614	2446	AAGTCTCCAATAAAGTGCTGTTGCTCCTCTTAAAG[G/T]GTCTGTGCAATTATTAAAGTGCATATGTAGTCACA	K
AX-565721572	Affx-1240303209	Chrysophrys auratus	CauratusV1_scaffold_3614	2525	AAAGTGCGTGGTGCCATGTGTGCAAAGCCAGGTGA[C/T]GATGTGCTCTTCGTCACAGTCATGATCTTTCAAAA	Y
AX-565728151	Affx-1240306458	Chrysophrys auratus	CauratusV1_scaffold_3626	2587	AGGGTAGCTTGGATGCTATTAGCCTTAGGTTTGAT[A/G]GGATCTCAAGTTCATGTAAATACTGTAAATCTTGC	R
AX-565727941	Affx-1240306459	Chrysophrys auratus	CauratusV1_scaffold_3626	2715	TCAGCTTTAATCGCTGTCCAGTTCAAGGCTTTCTC[C/T]AGGTAAGCTCCAGAAATCTTTATTTCATTCCCAAA	Y
AX-565729974	Affx-1240307485	Chrysophrys auratus	CauratusV1_scaffold_3647	921	TAGCCGGCTCCAGATCGTGTTCTAAAATATGTCCG[A/G]TGAGAGTGTATCCTGTGGGACAGCCAGAAAGAGCA	R
AX-565727778	Affx-1240306380	Chrysophrys auratus	CauratusV1_scaffold_705	96484	TCACTGAAACTCTCACATTTGTTTAAGTTACTCTA[A/G]CTAACGGACCTGCTCCATCAGCTCCATCAGCTCCA	R
AX-565727981	Affx-1240306373	Chrysophrys auratus	CauratusV1_scaffold_705	103397	TCTGTGATGTAATGATGTCATCTTGAGCAGACAGC[A/G]TGATGATGTCAGTTATTAATCAAGTTATTAATGTT	R
AX-565727771	Affx-1240306377	Chrysophrys auratus	CauratusV1_scaffold_705	141482	CTGCTCTGAACATTAGCATCGTGGCAACGAAGCGA[A/G]CCGTCGCTGTTAGCAGGTCGGGCCGCACAGAAGTC	R
AX-565738470	Affx-1240311624	Chrysophrys auratus	CauratusV1_scaffold_727	53569	CTGAATATATATGATTCTTTAATTATTCTTACTGT[A/G]TCATGATGTTTGGTTTTGATGCTTGCAAAAACAAC	R
AX-565721246	Affx-1240303092	Chrysophrys auratus	CauratusV1_scaffold_734	16935	TCAATGAAATCAAATAAGTGATGGTTCGCTTTACA[A/G]TTTGGTGACTGAAAGCATTAATGAATCTATGCAAG	R
AX-565721341	Affx-1240303093	Chrysophrys auratus	CauratusV1_scaffold_734	44033	TTTACCTAGAGGGAGAAAAGGAAGAAGGAGGGTTG[A/G]AGAAGGGCCGTCAATTTTATTGGCATTTCCATTTT	R
AX-565721250	Affx-1240303094	Chrysophrys auratus	CauratusV1_scaffold_734	60176	AGAGAAAGATGGCCATTAGCTGTGCAGCTCTACAG[A/G]CAGAGAGGAGGAAAATGAAGAGAGTGGAAGAGAGA	R
AX-565721345	Affx-1240303095	Chrysophrys auratus	CauratusV1_scaffold_734	63501	TATATTTATGGGCCTGAATTCCTTCCAACAGGTGC[A/G]TGCACTCCTTCAAACAATGGTAAAACATGAAAATC	R
AX-565734426	Affx-1240309687	Chrysophrys auratus	CauratusV1_scaffold_756	74276	ATTGGTGTATAGACGGCAATATAGAGTATCGTAGA[A/G]TACAACGACGTTACTAGGAGGAAGGGAGGACATTT	R
AX-565734416	Affx-1240309682	Chrysophrys auratus	CauratusV1_scaffold_756	111873	CCCATTATAAAACCTCGTCTGGTTTTATAATGGGT[G/T]TGTATTGCGTGAGCTAGAGTGCGTGACATCGCTAG	K
AX-565734589	Affx-1240309683	Chrysophrys auratus	CauratusV1_scaffold_756	113819	TTATTCAAAATGTATATCTGCAGCACACCTTTTAG[A/C]TTGTTGGTATATCCAGTAGAGTTAATCCACACAGC	M
AX-565747140	Affx-1240315977	Chrysophrys auratus	CauratusV1_scaffold_761	103647	ACTCTGTTCAACATCTATATCAATAAATTGGCCAC[C/T]CTTCTTGAACAGTCCTCAAGCCCAGGATTAGATCT	Y
AX-565715541	Affx-1240300171	Chrysophrys auratus	CauratusV1_scaffold_778	36147	GACTTATATAACACAAACAGCAAAGCCAACAGGGT[A/G]CAGCTCTCTTCTTTTTTCATGCCTGTTTTTCTCCA	R
AX-565750960	Affx-1240317931	Chrysophrys auratus	CauratusV1_scaffold_780	27701	TGTATGTGTTTACAGTGTGTGTGTTTGTGCTCAGA[A/C]ATACTGAAAGTCTCCACTGGAGACCTTTAGAGCTA	M
AX-565750784	Affx-1240317934	Chrysophrys auratus	CauratusV1_scaffold_780	30961	CTTGAATACTTCATCAGCAGGCAAGAACTTCATTT[C/T]TCGGAACCTGGGATCTAGAGCAGCAGCAAGCAGGG	Y
AX-565728264	Affx-1240306512	Chrysophrys auratus	CauratusV1_scaffold_786	35049	CTCTTCATGGCGGAGATGAGAAGGGTGTTCGACCA[C/T]GATGTAACTGGCCAGGAAGCAGCCAAACGCCTTCT	Y
AX-565754546	Affx-1240319834	Chrysophrys auratus	CauratusV1_scaffold_797	88103	TTAAGACGCAGACCACTTAGCTTAGCATGTAGCCC[A/G]CTCCTCCCTCTTCTGTTTATGGGCCTGATGGGGGC	R
AX-565754538	Affx-1240319830	Chrysophrys auratus	CauratusV1_scaffold_797	103475	GTTTATAATCTAATGTGAGATATTTAGTCTTCTGT[C/T]GACACAATAAACCTTCAACATCAAAATCTCTCCAA	Y
AX-565704195	Affx-1240294421	Chrysophrys auratus	CauratusV1_scaffold_807	65863	GTTATTTTTCTAACCGTGCTGGTCATTTAATTTTA[C/T]TTGACGTCATATTTTCCCAGAATGCATTGTGAACT	Y
AX-565703896	Affx-1240294416	Chrysophrys auratus	CauratusV1_scaffold_807	106637	CAGTCCGCAAAGATGTTGTTAGCAATGCTGGGAAA[C/T]TGGAGAAGTAAACAGTGACCGAATGATGCAACGCT	Y
AX-565755393	Affx-1240320145	Chrysophrys auratus	CauratusV1_scaffold_808	61608	TTTAACATTTCCCTCCAAAATTTAGTGGAAGTTCA[C/T]GGACCTCACATTCAATCACGAGGTATTCTAGATTC	Y
AX-565720896	Affx-1240302866	Chrysophrys auratus	CauratusV1_scaffold_834	13932	GTTCTGGACTCGTCAGGAGGAGAGTGGTGGTATGC[A/C]CACAACAACACAGAGATGGGTTACATCCCTGCAGC	M
AX-565723848	Affx-1240304338	Chrysophrys auratus	CauratusV1_scaffold_838	36677	GCTAGCTTATCAAAGAAGGTTGCCACATTCAACTC[A/C]TTGAAATTAGCATTTCGGTGGAGACTTGTAGCCTG	M
AX-565721862	Affx-1240303353	Chrysophrys auratus	CauratusV1_scaffold_864	24820	ATTTTCTTTACATGCACAAAAAAGGTGATATATAA[A/C]TGTAGGCTGCGTAATTATTATTCTTTTTTTAAAAT	M
AX-565733880	Affx-1240309329	Chrysophrys auratus	CauratusV1_scaffold_872	67583	ACACACACACACACACACAGTGATACTCTCTAACA[A/G]TGCAACACACCACAGTGTGTGTCTTTTTAAGTAAT	R
AX-565747173	Affx-1240315996	Chrysophrys auratus	CauratusV1_scaffold_880	1057	GGTCAAAGTTTCACTTATCCTGTGTAAAATCTTTA[C/T]ATTTAGTTGAAAGATCAAACACTTGTACACTCATT	Y
AX-565747178	Affx-1240315998	Chrysophrys auratus	CauratusV1_scaffold_880	45586	TACAAGAATAATTTATGTATACTGTAATGTGCTAT[G/T]TGATTTGTGTGTCCAACATAAATAATTCAAAGAAT	K
AX-565747180	Affx-1240315999	Chrysophrys auratus	CauratusV1_scaffold_880	48514	TGGTCATCTCTCCTGTAGGACTGGTCTCCAATAGG[A/G]CATCACCTTTGTAGAAAGCAGCTTCAAGGTTGGAG	R
AX-565747182	Affx-1240316000	Chrysophrys auratus	CauratusV1_scaffold_880	55018	AGTAGCTTAAACATACAGTAGTTTGTCAGTGTTGA[A/G]TAGTAAGTAAGTTGTAGTAGTGTCAAAGTATTTGA	R
AX-565722004	Affx-1240303461	Chrysophrys auratus	CauratusV1_scaffold_882	61172	TCCGGAACTCAGGCGTGTAAAAAGTACAGGTTGTC[G/T]TCGTCCGTCACCACCACAAATGCCGCCTGAGTCAC	K
AX-565736991	Affx-1240310883	Chrysophrys auratus	CauratusV1_scaffold_884	637	TTTTGAAATTTAGAGCATTTTTGGCCATTTCCAGG[A/G]GTCATACTTCAACAGACTCCTCCTAGGAAATTGAA	R
AX-565736986	Affx-1240310880	Chrysophrys auratus	CauratusV1_scaffold_884	30013	TCACTGTAAAACTTTCATTAACAACTTTTCATTTA[A/C]ATTAAATATTCACATTTTTAAAGTTCACATGTTTC	M
AX-565736823	Affx-1240310881	Chrysophrys auratus	CauratusV1_scaffold_884	30060	ACATTTTTAAAGTTCACATGTTTCAGTGAACGTGC[A/C]GCGCACTCACCCTCTGTGTCCGCCATCTTGATCTG	M
AX-565736736	Affx-1240310838	Chrysophrys auratus	CauratusV1_scaffold_886	13616	GTCCACTGAGAATCGTGGATTGTTCTTAAATTCAT[C/T]GTGAAAGTTGCCTTTATTATTATGCCTGTAGAAAG	Y
AX-565736738	Affx-1240310839	Chrysophrys auratus	CauratusV1_scaffold_886	16894	TCAGGTGAAAAAGTATGTGTATCAATTAAAGTGAA[A/G]TGTGATATAGTGCAATGAAAACAGATCACTGCAGA	R
AX-565750984	Affx-1240318033	Chrysophrys auratus	CauratusV1_scaffold_888	55723	CGGTAGAAAAGTAAAACAAAATTTTCCACCTCACC[C/T]TGCAAAAGTCTGGAGGGCATGTCAATGACTTCCCA	Y
AX-565705339	Affx-1240294998	Chrysophrys auratus	CauratusV1_scaffold_891	74280	ACCCATGTGAGCCGCCCACAATATTCATTTTCATG[C/T]TGAAGAAATCTTTGGACCCACTGTAGTTGTATTAA	Y
AX-565720943	Affx-1240302889	Chrysophrys auratus	CauratusV1_scaffold_896	54857	CGCTGCAGGAATGAAAATCCTGCAGCGCTCTTACG[C/T]GTCTTCAAAAAGGCTGTTGATAAGTGGATTAATGA	Y
AX-565705092	Affx-1240294873	Chrysophrys auratus	CauratusV1_scaffold_898	64077	CAGCCCGATGCTATCGCTAAGCTCTCTCCACCTCG[A/G]ATATGCTTGTCTGTTTTTACACACGATTTATTCCG	R
AX-565744324	Affx-1240314559	Chrysophrys auratus	CauratusV1_scaffold_903	16811	AAAAAAGGGCACAGAAGACTATGACTGTCTCCATC[A/G]GGTCAGACCTCTTCTTGACATGATGAGGAACCGCT	R
AX-565752616	Affx-1240318747	Chrysophrys auratus	CauratusV1_scaffold_907	23759	TCATGTTTGTTGTACCAGATGACAAAGATAACATC[C/T]GTGGGAATGTATTCACAAAAACAATTCACAAAAAC	Y
AX-565752377	Affx-1240318748	Chrysophrys auratus	CauratusV1_scaffold_907	32352	CTCTCGTTGTAGTCTTCAACATTAGTGACACGTGA[A/G]GACCGAGGCTCTGGAGTGGCCGTGTACCTGCAGCA	R
AX-565752106	Affx-1240318493	Chrysophrys auratus	CauratusV1_scaffold_913	15066	TTAAGGGTAACACACCTCTCAGCAAGATAGACTGT[A/G]TTGCTGTGTCTGGTAGTATTATCACAGGATGCTTG	R
AX-565752108	Affx-1240318494	Chrysophrys auratus	CauratusV1_scaffold_913	19992	TCTGACAGCCTCCTGTCCTCAGCCTGCTCACACTC[A/G]ACACAGAAAATGATCACATGGACTAAGTTTTCACA	R
AX-565751891	Affx-1240318495	Chrysophrys auratus	CauratusV1_scaffold_913	31145	TGTGATTTAAAGGAGGCGAGAGACAGTTCAGAGTT[A/C]AGGAGGGTTTGTAGTCCAGATCAGGAGACTGCAAC	M
AX-565752111	Affx-1240318496	Chrysophrys auratus	CauratusV1_scaffold_913	49262	CTCACCTCATCGTTTTACTCCGACTGACGGCAGCA[C/T]ACCTGTGAACCATCCTTCATGTTGTTATTGATCCT	Y
AX-565736859	Affx-1240310816	Chrysophrys auratus	CauratusV1_scaffold_914	6149	TGCTGGCGTGGGGTGAGTCCTGCTCTTATTTAACT[C/T]GTGCAGTTGAAGAATATGGACATCGAATCTAAACT	Y
AX-565736861	Affx-1240310817	Chrysophrys auratus	CauratusV1_scaffold_914	70151	AAGTTCAGAAAACACAGTTTAAATTAATTTGATTA[A/G]TAGGGCAGCTTTAACTTTACAGCCACATTACTGAC	R
AX-565746505	Affx-1240315723	Chrysophrys auratus	CauratusV1_scaffold_919	59697	CTCTGCAGTATTTTCACGTCATTCATTTGAAAAAC[A/G]AGATAAATTCACAGTAAACAAAGTTAAAGATGAGT	R
AX-565746644	Affx-1240315725	Chrysophrys auratus	CauratusV1_scaffold_919	71239	AACGATCAATAGAGAAACAAGTGTCAGCTGCAGTC[C/T]TAACTTCCTGAACAGAAAAGTAAAATAAAAATTCG	Y
AX-565721539	Affx-1240303193	Chrysophrys auratus	CauratusV1_scaffold_921	41192	ATGCAGTCAAATGTGACGGGCCAGAGCAGTGCTGA[A/G]GCTGTACTGAAAGGTCACAGTGTGAAGATGGAGGC	R
AX-565721454	Affx-1240303194	Chrysophrys auratus	CauratusV1_scaffold_921	41386	GTTCCGTGCTGGGAGTGTGCGTAACTGAAATAAGT[A/G]TTAAATGCAAGTGTGCTTTATTTAAATTATGTAAC	R
AX-565729814	Affx-1240307402	Chrysophrys auratus	CauratusV1_scaffold_927	27851	TTAAGTGGAATAAGCAACATTAAAGCATAGTAAGA[A/G]CATGCGGGACAAAGAGATGATTGTGTTCAGGCTTG	R
AX-565733639	Affx-1240309300	Chrysophrys auratus	CauratusV1_scaffold_938	4303	TGTAATACTGCAACCAGTGAGAAATATGAACTATT[A/G]TCCATTTTCATAAAATTATGAAAATGATAAAGGAG	R
AX-565733637	Affx-1240309299	Chrysophrys auratus	CauratusV1_scaffold_938	28708	GAAGTCAATAGGAGTAAATTTGAACATATATACAT[C/T]TATCAAGATGGCATTGTTTGGGGTTATCTCTCGTT	Y
AX-565720979	Affx-1240302908	Chrysophrys auratus	CauratusV1_scaffold_945	56045	CAACACGCAGTGAACTCTGACCTCCATGTTGGCTC[A/G]GTTCAACATTTTTTATCTTTAAATTGCCGTCAAAT	R
AX-565755249	Affx-1240320073	Chrysophrys auratus	CauratusV1_scaffold_962	22115	GCTGAGAAAGGCTCAGTGCACAACTTCATAACTTA[A/C]GGCTCTGATGTACTTCAAAACAGATGTGGACAGCA	M
AX-565736624	Affx-1240310785	Chrysophrys auratus	CauratusV1_scaffold_966	34967	ACTTTCCTCTTCCTGTCTGTCACTATCACCATCAT[A/G]CCCTCTGTTTTCTGCAGCAGCTTCTCCATGTTCAG	R
AX-565715535	Affx-1240300168	Chrysophrys auratus	CauratusV1_scaffold_967	23269	TGGAGCTCTTGTCAGGCGAGCCTCAGGAAAGGCAT[C/T]CAGTTCAGCAAGTTCAATTTTAAATCCACAGTCTC	Y
AX-565755048	Affx-1240319974	Chrysophrys auratus	CauratusV1_scaffold_971	34082	CTGAAAGAATGAGGTTATTTTTGGTTCCAGTGAAG[A/C]GTTTTAGTGTCCAGATGGACCTATTCCTGACAATT	M
AX-565709601	Affx-1240297170	Chrysophrys auratus	CauratusV1_scaffold_973	39926	GTTTAATATACACAATACACACTGCATGTATATAG[A/C]GTGTGTATGTCCTGTCCTCACCATTCTGTACTGAG	M
AX-565709293	Affx-1240297171	Chrysophrys auratus	CauratusV1_scaffold_973	54445	ATCTGTTCACACTCCACAGTTAAATCTTCATCACA[A/C]GAAATGCTGACATCGTCAACTTGTTCTGATATCTG	M
AX-565709607	Affx-1240297173	Chrysophrys auratus	CauratusV1_scaffold_973	58444	GTAGCTCATACATTTCCATTGTGTAGTGCATTGTT[A/G]GACAATAGTGTCCATCAACACCAACACCGCATTAG	R
AX-565727559	Affx-1240306272	Chrysophrys auratus	CauratusV1_scaffold_976	7807	CAATCACATTCATTATTCTATCATCAAATTCACAA[A/G]AGGAAAATGAGCTGTGTGAAATTGCTGTGTAATGC	R
AX-565727775	Affx-1240306269	Chrysophrys auratus	CauratusV1_scaffold_976	14563	GGCATCTGTCTTATATGAGATTAATGAGCCCCATA[A/G]GGGCTCAACCTAATAATTGCCAAATATTTTATGGT	R
AX-565704950	Affx-1240294801	Chrysophrys auratus	CauratusV1_scaffold_979	14949	TGCAGTAGTACTGTTGTAGTACTGCGGTGTGATTG[A/G]ACACAGTTCTGAATGCTGCACTTCATTCAGCTTGT	R
AX-565704952	Affx-1240294802	Chrysophrys auratus	CauratusV1_scaffold_979	25861	CCGTCCCAGTGACACCTGTCCCAGTGACTTCTGTC[C/T]CAGTGATTCATGTCAATTTTAGCATTAAAACTTGA	Y
AX-565704465	Affx-1240294804	Chrysophrys auratus	CauratusV1_scaffold_979	61237	AGGTAGAGAGAGACAGGTTAGAGAAAGAGACAGAC[A/G]GACAGACAGACAGACAGACAGACAGACAGACAGAC	R
AX-565711476	Affx-1240298242	Chrysophrys auratus	CauratusV1_scaffold_980	41604	AGTCTGAATATTTTCCATCAGCAGACCTCACTAAT[A/C]GTGTGTTTGTCTCTGCAGGAACGCTCGTAAGAGGA	M
AX-565736435	Affx-1240310689	Chrysophrys auratus	CauratusV1_scaffold_994	17749	CCATGAACATGTCAGATAAGATATTCTAACCTGTA[A/G]ACTGACGTGTCTTCTGGTCTCTGTCCTCCAGCGGA	R
AX-565736438	Affx-1240310691	Chrysophrys auratus	CauratusV1_scaffold_994	18027	TCTCATTACTCTCATTACGATCATTTGTTGTTGAC[C/T]TGTCCAACAGCCACAGACTCCCAGTCAGACCTCCA	Y
AX-565736609	Affx-1240310692	Chrysophrys auratus	CauratusV1_scaffold_994	25046	TTTTACCTGAGACATTATGACAAACTGTCTTTGGC[C/T]ATGATGAGGTCAGTGAAGTTGGTTTTGTCTTCGTG	Y
AX-565744498	Affx-1240314723	Chrysophrys auratus	LG1	1376	CTCTCATTATTTGAGAAGAAAACTGAAGAGTCAGC[A/G]GGAATGATTCATCTTTTCAGACAATACAGCAGCTG	R
AX-565746025	Affx-1240315415	Chrysophrys auratus	LG1	53499	GAGAGAAGTGTTTTTATTGTTGCTGTGTACATTGC[A/C]CCAGATGCAAAATAAAATTCATTAATTGTAGCTGG	M
AX-565744424	Affx-1240314618	Chrysophrys auratus	LG1	101291	GAATGGACAGATAAACATGATGTCCTCTTAGCAAG[A/G]GAAATACTGGTGCTGGTGATACTGGTGAACTGCTA	R
AX-565744384	Affx-1240314667	Chrysophrys auratus	LG1	116435	GCATGTTTGTTTTAATCATGTGTTTCTCTAAAATA[C/T]GGTTGGTTATGAGCTTCTAGTCTCCTGTTTATGCC	Y
AX-565744617	Affx-1240314781	Chrysophrys auratus	LG1	159355	ATCAGTGAAGGCACAGAGAGGATTATTATATTAGA[A/G]TGAATAGGCGTATTCATAACAACTACATGTCAACA	R
AX-565745006	Affx-1240314909	Chrysophrys auratus	LG1	206796	TTCCTGTGAGATGCAGCACTGCTGAGGTGGGACGT[C/T]AGTAGTATGACAAATGGGATTATTCAGGAGACGGT	Y
AX-565745326	Affx-1240315066	Chrysophrys auratus	LG1	261543	TAATTGTCTTTCACTAAAAAAAAAGGAAGTGCTGG[C/T]CAGCAATCAAAGGACTCCTTTGATTTTTTTATAAA	Y
AX-565745696	Affx-1240315328	Chrysophrys auratus	LG1	348390	TTCACACATGCACGATTCATTTGCAGTCTGGAGGC[A/G]GAGGGGTGAACATCTCCTGCTCTGAGTGCAGCTGC	R
AX-565745777	Affx-1240315367	Chrysophrys auratus	LG1	371532	TGATGATCACCTCTCAGCTGTGCTTTGCATATCCA[A/C]CTCAGACATTCAACCTGACATCAGTGCACTTGTTC	M
AX-565745798	Affx-1240315378	Chrysophrys auratus	LG1	408123	CACTTGGTAGCTTCAACCAACCAAAGAAGCAGGAT[A/C]TAGAGTCCAGAACAACAGTTTACTGACATTTGTAG	M
AX-565745893	Affx-1240315426	Chrysophrys auratus	LG1	569998	GGTTAAATAATGATGGATATGTTAGTCATGAGATT[A/C]AGCACTGTGACAAATGTTAGTGTGATGATGATCTG	M
AX-565745905	Affx-1240315432	Chrysophrys auratus	LG1	590485	TGCAGCAGGCATTGCGCATGGATTCATGCTGCAGT[A/G]GGAAGAGTAGCCAAGTGAGTGTAGCAGTAAGTAAC	R
AX-565746151	Affx-1240315481	Chrysophrys auratus	LG1	764011	AACTACTAACTCTTCAATGATTGTGACCTGCAGGA[A/G]GGGAAAACAAGTTCAATGGTAGTTTTACTTCAGAG	R
AX-565746006	Affx-1240315483	Chrysophrys auratus	LG1	767918	TTATGTTCTTGTCCTGCGATGTGATGCCATAATCT[A/G]TATATTATGAGCATATCCTTTAATATAACTGTGTC	R
AX-565746157	Affx-1240315484	Chrysophrys auratus	LG1	768250	ACTTAGCTAAAGGAGAATTCCAGTTTATCACAACT[C/T]TGGTCTTATTTTGGTAGTTTTGGACATTATTTCGG	Y
AX-565746017	Affx-1240315489	Chrysophrys auratus	LG1	787884	ACCATGGCCATACAAGAGTAAGTATTCCTCCTCAC[A/C]TGACACTTGCAGTTTTCACCCACTTTGCCATAGGC	M
AX-565746168	Affx-1240315490	Chrysophrys auratus	LG1	790395	CATAATTTCCTCATGACTAAGGCTTCTTCTCATAC[A/G]GCTTTCTCCATTAGCATTAGCAGTGCATCTCGCTA	R
AX-565746091	Affx-1240315522	Chrysophrys auratus	LG1	900962	TACACATACAGGACTGTCAGTGACCCAACCATAAC[A/C]CAGACATCATAACTAAATTTTTGTCTGAATGGGTT	M
AX-565746097	Affx-1240315525	Chrysophrys auratus	LG1	902937	TGTCAGCAATAATATGTGAACACTTTCAAAATAAA[A/G]CTTGCTGACAAACTGTTCCCATGTGCTAACATGTT	R
AX-565744301	Affx-1240314625	Chrysophrys auratus	LG1	1038956	TTTGGTTTGATCAGTGCCATAGTGGAAGACAGACA[A/G]CTGCCTGAGACAACATGTGTTTAATGGGCTCATCA	R
AX-565744444	Affx-1240314629	Chrysophrys auratus	LG1	1046177	TCCAGAGGAACCTGTGAGACTAGAGAGCACAGAGA[C/T]TCGGTAAGAAGCCGAGTCAGTAACATGTATTAATG	Y
AX-565744369	Affx-1240314660	Chrysophrys auratus	LG1	1146769	TGACAGATTGTCCTACAATAGAAAGAGAGGCTGCC[A/G]GGAGGTTTGATTGACAGGAGGCCATTCATTCACTC	R
AX-565744375	Affx-1240314663	Chrysophrys auratus	LG1	1153598	TTATAACTGACCTCCTACAACTGTTCTTTGATGGA[C/T]GATCCAAAACAAGAGAATCAGAAAAATAACTGGAT	Y
AX-565744572	Affx-1240314695	Chrysophrys auratus	LG1	1262041	TTTATTTTATTTATAACGTATGAAATTATTTATAT[A/C]GATTATAAAGATGGTTCTGTTTGTTCTGAGCGTTG	M
AX-565744574	Affx-1240314696	Chrysophrys auratus	LG1	1266081	AACCTGATCGAATAAATTCAGTTTGAATCAGATAC[A/G]ATTCAGGATCAGTTCAGTAACCATGACGACGTGTT	R
AX-565744715	Affx-1240314831	Chrysophrys auratus	LG1	1810701	ACATGACACCAGCTGAAGTGATTTGTCAATTTTTC[C/T]AAAATCGGAGAACCAACGGCAGAATTCTCCAAGCA	Y
AX-565744731	Affx-1240314840	Chrysophrys auratus	LG1	1836949	GACCTCATCAAGTCGTCCTATGAGGTCAGATGACT[C/T]AGTGACACAGTGTAATTCCTGCTGCAATTCCTGGA	Y
AX-565744880	Affx-1240314846	Chrysophrys auratus	LG1	1852367	AGGATGAACCCGAGGAACAGGTGAGCACGCTCATA[C/T]TCATGTGTTGTTCTTCTAGTTGTCTTAATTTAATT	Y
AX-565744893	Affx-1240314853	Chrysophrys auratus	LG1	1879793	GCTGTACTCCGCCATGTCTGCTGTCTGACAGGGAG[G/T]ACTGGAACCGATCTGCCCGGAAACACGATTTCCCA	K
AX-565744936	Affx-1240314875	Chrysophrys auratus	LG1	1968777	TATTGTGCATTGCTGCAGCACCCCTTTACACACTT[C/T]ATAATGTATATATAAATATTAGGGCTGTCAATCGA	Y
AX-565744804	Affx-1240314876	Chrysophrys auratus	LG1	1970069	GTGGAGATCCTTAAGAAGATGGATGGTCTGAAACA[G/T]GGTGCTGCCAAGCATCCAGTTCAGCCAGTAAGGCC	K
AX-565744816	Affx-1240314882	Chrysophrys auratus	LG1	1983724	ATTTCAAGAATAAAACATGAAATGCTAATTTTGCT[C/T]CAGAGAAAGGTCGAATGGAACTGGCATCACTAGGC	Y
AX-565744823	Affx-1240314886	Chrysophrys auratus	LG1	1993012	AAAGAAAGGACTGTGCAGCTACAACAAACAATGGG[A/G]GGAAAAGACGTGGGTTAAGCCAGTCAGTTGTGATG	R
AX-565744903	Affx-1240314925	Chrysophrys auratus	LG1	2127073	ACTTGGTGTTGTCATTAAAATGTTAAGTGTTAATA[A/C]TGTGTCAAAAGCTTTGGCAACAGGGTCATGAAACA	M
AX-565745071	Affx-1240314939	Chrysophrys auratus	LG1	2176842	CAGTATGCAATCTGAGACCTTATTGTTTGTGTGGG[C/T]CGAGTAATTGGTTCTACCTGAGCCGGTATTAAATA	Y
AX-565745110	Affx-1240314957	Chrysophrys auratus	LG1	2228702	GCATAGTTATGATGGCGCTCGGCGGCGTATTTATG[C/T]GGGTTCATGTAAACGAAAACTTTTTTGAAAACGAT	Y
AX-565745125	Affx-1240314965	Chrysophrys auratus	LG1	2254789	ACGGCTTAAACTTGAGTCACCTAGAAACCAAATCG[G/T]TTTTTTTACCCGTAAATTGCCACTCTATGAGTTTT	K
AX-565745195	Affx-1240315000	Chrysophrys auratus	LG1	2372374	TTCTAATCGAGACTGAGCCAGCCGCTTTATGTGGA[C/T]GGACCTGTCCTATTTCAAGTGCATTAGTGTGTAAT	Y
AX-565745215	Affx-1240315010	Chrysophrys auratus	LG1	2395337	CTCCTGGTTCTCTGCCAATCCTGTTATTTTTCCGC[C/T]GGCAGAAACCGAGGCATCTGCAATAAACAAATGTT	Y
AX-565745217	Affx-1240315011	Chrysophrys auratus	LG1	2395489	ACAGTCTTTAAACAACGCAGTTCTGCAGTGGCCCT[C/T]TTACCAGGCTACCATTTACTCCTAGGTGGCCTGTT	Y
AX-565745219	Affx-1240315012	Chrysophrys auratus	LG1	2402967	AGCAGTGTTTGAGTGCTCTTTGCAGCCCTGTGTGA[G/T]GTGGACGCTCAAAAACACTTACCGTCTCGGTCATA	K
AX-565745258	Affx-1240315032	Chrysophrys auratus	LG1	2512005	GTCGCGGTGATTTTTTTCAAGACAGTAACTACAAC[A/C]ACACAATAGTGTAAGGAAACAAACACATGGTGAGT	M
AX-565745274	Affx-1240315041	Chrysophrys auratus	LG1	2543578	GACAGACTCAGACAGAGACAGATGGAGGAAAACGA[A/C]AGAATAAGGGATATAGAGAGACAGAAATAGACAAA	M
AX-565745302	Affx-1240315055	Chrysophrys auratus	LG1	2585480	GGGTCTCTTCCATAAAAATTATGTTGGATCTTACT[A/G]TTTTGCTCAAGCTTCTAGGTTAGAACAATGATGTA	R
AX-565745392	Affx-1240315097	Chrysophrys auratus	LG1	2725575	ACTTGCCCTAACGGGTAGATATTTTTTCCTGATTT[C/T]ATTTTCTCTTGATTTAGTGGGCTGGCCCTACTCTA	Y
AX-565745261	Affx-1240315109	Chrysophrys auratus	LG1	2755216	AAAGTTTTCGGAATTGGTGTTGGCAGTGCTTGAAA[C/T]AAGTAAAGAAATTTTGGTAAAATATTTATTTTAAT	Y
AX-565745273	Affx-1240315114	Chrysophrys auratus	LG1	2770205	TATGTTAAGGTATGTTAGGTAACTACTACTGAATA[G/T]CAAGATGTTAAACTTTTGTAAATGTTTTATGAAAA	K
AX-565745341	Affx-1240315150	Chrysophrys auratus	LG1	2891217	CGTCGTGCTTCTCCTGATACGTTCTCCTCTCAAAA[G/T]GTGTTGTCTGAAGTGACTTCACTGAATTATCTAGT	K
AX-565745501	Affx-1240315151	Chrysophrys auratus	LG1	2891369	GACGGCTGTGACGTCGGCCCCGTGGCGGGAGGGCG[G/T]TGGTATGTAAATCCAGCTGCATTCAGCTCTGGGCG	K
AX-565745361	Affx-1240315160	Chrysophrys auratus	LG1	2914530	CAACGGGCTTCCCTGCAACAAAACTGGACTGAATA[G/T]AGTTCATTAGGTTTTTACTCTCTCTCTCTCTCACA	K
AX-565745595	Affx-1240315199	Chrysophrys auratus	LG1	3039597	GGTATTGTCCAGTTGTTGCATCCTTTGGGCAGCAC[A/G]TGGCACCCTGATACTACAGGGATACTACATCCCCA	R
AX-565745647	Affx-1240315224	Chrysophrys auratus	LG1	3124104	TAAGAAACAGTCTTCTTGTATGGTTTTGCTTGGAT[A/G]CTTGTAAAATAGTGGTCCACCAGACTCAAACCTAC	R
AX-565745650	Affx-1240315306	Chrysophrys auratus	LG1	3414873	GATGAATACTTACGCTTATGCTTTTAATTAATTGA[C/T]GTTACTTTGTAGAAATCTGTTTTCACTTTGACATT	Y
AX-565745721	Affx-1240315340	Chrysophrys auratus	LG1	3522561	TTACAGAGTTTCCTAATGATGATGAAGATGTTTTA[C/T]TTGTTGCTAAAGTAGCCACTAACAACAGCTAACGG	Y
AX-565745762	Affx-1240315360	Chrysophrys auratus	LG1	3589508	CACATCTCTGTAGCTTTATTCACTCAACAAGAACA[C/T]GAGGAAGAATCTCTGACAAATGTCCAAATGAATTA	Y
AX-565745764	Affx-1240315361	Chrysophrys auratus	LG1	3606565	AAGCCAAAACAGCTCGACTTCACGGGTATGAAAAT[G/T]ATCAGATCTTCCGTGTTGTGCGGCCCATAGAGCGT	K
AX-565745766	Affx-1240315362	Chrysophrys auratus	LG1	3660133	ATTATATGAAAAATTGAATATTTCTAAGAAAACCA[C/T]TGTCAGAATTATTTTTTTATGTATTCAACCAAAGT	Y
AX-565745925	Affx-1240315364	Chrysophrys auratus	LG1	3687763	TTCTGTAAAATATCCAACAAAAAAGAATAAAATAT[C/T]AGGCAAAAATCTGTCAAATATCAGAAAAATATCAG	Y
AX-565745933	Affx-1240315368	Chrysophrys auratus	LG1	3777900	GATGAGAGAAACAAGTCCAGTTGCCTACGATACAG[C/T]ACTTAGTAGATTCTAGGAATATGAATTATTAACAC	Y
AX-565745782	Affx-1240315370	Chrysophrys auratus	LG1	3838206	AACACTACTTGGTTAGGTTAAGTAACCGGGTCGTG[A/G]TTTCTGGAAAGAGACATTGTTGTTGAGTTTTAAAA	R
AX-565745784	Affx-1240315371	Chrysophrys auratus	LG1	3855206	TGAGAGAGTGGATCTGCCATGCATATGAATTTCTA[C/T]GCCTCTATCCTGAATGACGTTCGCCGTCATAGCAA	Y
AX-565745787	Affx-1240315372	Chrysophrys auratus	LG1	3887499	GTGATGTTTGTATTCTGTTTAATAAGAAATATAGG[A/C]GTAAGAAAATTTCCCTTCTTGACATTTTGTGGGTT	M
AX-565745788	Affx-1240315373	Chrysophrys auratus	LG1	3914836	AAAACACACAATAAACCTCGTGATCTTGATGATAA[C/T]GGGTTTGACAGCTGCTCTTTCTTTTCTCTTTATCT	Y
AX-565745948	Affx-1240315375	Chrysophrys auratus	LG1	4043213	GCTATCAGTACATGTCTGGTCAAATTTGTAGTCGC[C/T]TTTCATTCCAAATATTTAAAATATGACAAGTTTGT	Y
AX-565745796	Affx-1240315377	Chrysophrys auratus	LG1	4063164	GAGAGCCTACACGAGCCGTCACATGCATACAGAAA[C/T]GCAAGGAAAGGGGAAAAATAAAAGCATGACTAGGC	Y
AX-565745957	Affx-1240315379	Chrysophrys auratus	LG1	4085321	AGTGGTATAATGTGTCTTGTTTGGCCATTCGGGGG[C/T]TCCATAGTGAATGTGATTAAACCATCAGGGAAACC	Y
AX-565745959	Affx-1240315380	Chrysophrys auratus	LG1	4139156	TCTCCTGGAGCCTGTTGGCTGTTATATAAGATCTA[C/T]GTCATTTGAGTTTTATCTCACTGTTTTTTGATTTC	Y
AX-565745808	Affx-1240315383	Chrysophrys auratus	LG1	4259266	TCATTTTGAGCACCGAGCGGAAAAAAAATTTAAGA[G/T]AATTTTTTTTTTCATTTTTGTCAAGTGGGAAGTGT	K
AX-565745971	Affx-1240315387	Chrysophrys auratus	LG1	4425859	AATACCTTGGTGAGAAAATTGAGGAAGCCTAATTA[C/T]GTGAGTTTGGCAAGCTGTTGAACCTTTTGCAACCG	Y
AX-565745973	Affx-1240315388	Chrysophrys auratus	LG1	4458700	TACATTCATGCTGTGAAGAGTGGCTGATGAAATCC[C/T]CTGATGATATGATTTTCAGTCTATTTCTGCATTTG	Y
AX-565745822	Affx-1240315390	Chrysophrys auratus	LG1	4553646	AACTGTTTATACCGGCAGAACTTTAATCTATTCAG[C/T]CCGTTTTAAATTTTTTAAAAATTTCTACTGAATAC	Y
AX-565745825	Affx-1240315391	Chrysophrys auratus	LG1	4569267	CTACCAAAACCACAGAACCGTCTGTCACAAGGTCA[C/T]AGAACAGAAGGAAGCGTCAGAATCACCAACAGCCT	Y
AX-565745980	Affx-1240315392	Chrysophrys auratus	LG1	4613621	AGGTTTCTGACAGAGAACAACATCAAACATTGTTC[G/T]TAATTGAGATTTTTTGATCGAGAAGAAATTAAGAA	K
AX-565745832	Affx-1240315395	Chrysophrys auratus	LG1	4749826	TGACTGATGGTAAATGGCCTTTTACCGTAAATACT[G/T]TCACCAGATGGCCAGATTAGTAAGCACATGGTTGT	K
AX-565745987	Affx-1240315396	Chrysophrys auratus	LG1	4774523	GAAGCTCTGTTTTCAGGTGTGAAAACCACGTTTGT[C/T]GTGGACAGAAGACCAAAACCTTTTAGATTTAGCCT	Y
AX-565745840	Affx-1240315399	Chrysophrys auratus	LG1	4806246	AGAAGAAAAACAAAAAGTACATCTGTTTATCTAAA[G/T]GTAAAAAAAAGAGTGATGTGAAACTTGGAGCTGCT	K
AX-565745842	Affx-1240315400	Chrysophrys auratus	LG1	4814800	GGTGAGAGACATGTTAAGTTTAACTGAGGTAAAAT[G/T]AATTCTGTAACATGAAGGAAGTTGCTATTTACAAC	K
AX-565746003	Affx-1240315404	Chrysophrys auratus	LG1	4950516	TCGGCAGAAACACAGCTGGAAATGTCCCAATGTCT[C/T]GTCAAAAACATCCGGTTTTATCGTCACAAACTAAG	Y
AX-565746005	Affx-1240315405	Chrysophrys auratus	LG1	5044671	TCCCGCTGTGAAAAGTGCGACCAAAGATTACCAGC[A/C]TCGATAATAATTCATCCGAATTTGGCTGGAACTGA	M
AX-565745860	Affx-1240315409	Chrysophrys auratus	LG1	5121884	TTAAATCAATATTAGCTATTTAGTGCATTAAATGA[C/T]ACGCTGATAAAGAAACATTTATTCAACTACGGTAA	Y
AX-565745864	Affx-1240315411	Chrysophrys auratus	LG1	5194097	ACAATACATAGACATCTTTCTTCACACTTTTGATA[A/G]TACTAGTTATATTAGTAAATTCTGCCCATATCTAA	R
AX-565746020	Affx-1240315412	Chrysophrys auratus	LG1	5260134	ACTTAAAGCTTGAAATGCTTTATTACCAATGAACA[C/T]ATTCTCTTATAAAGTGCAGTTAATTAAATCTTGAA	Y
AX-565745876	Affx-1240315417	Chrysophrys auratus	LG1	5409281	GGGGCTTCACATTCCAATCTGGAACCAACAACTCA[C/T]TCGCTGAATGAATTTTGGCCAGATTGGCTTCACGT	Y
AX-565746031	Affx-1240315418	Chrysophrys auratus	LG1	5436108	TTGATCAGTGTGCTAAACCTCTGTTGTGTGTTGTT[G/T]TATGTTAATAGCTATGGCAATTTACTTCATGAGTA	K
AX-565746033	Affx-1240315419	Chrysophrys auratus	LG1	5466917	ATCGATAAAATAAAATAGGTAAATAAATCATAAAT[A/G]AAGTAAAACAGGATAAAACAAAATAATTAAAATAA	R
AX-565746034	Affx-1240315420	Chrysophrys auratus	LG1	5565495	TTTTAGTCCTGCCCTCCTACTTTCCTGCCATGACA[C/T]CTGTCACTCATGACTATGAAACAGCAGGTAGCCTA	Y
AX-565746036	Affx-1240315421	Chrysophrys auratus	LG1	5583287	GTTAGAAGGTTGTTATGGAAGTAGCTGCTTTAAGA[G/T]TTATATGTTGCTTAGTGATTTTCCATGATTACGGC	K
AX-565746038	Affx-1240315422	Chrysophrys auratus	LG1	5595113	AATGTCTATGTTTAGTCTATGTGGAGGTGGACGGG[C/T]ATTGTCTGAATTACAGCTAGAATTGTGATGCAAAT	Y
AX-565746041	Affx-1240315424	Chrysophrys auratus	LG1	5654581	GTAGAACTTGTACTTAAGTACTTTCTGCTCTACCA[C/T]GTCTAAAGTGTAAATACAGTACTCTTCCTGCAGCC	Y
AX-565745891	Affx-1240315425	Chrysophrys auratus	LG1	5684775	CGATAACAACAGTAATCATTCCAGGCATTGCAATC[C/T]TCCTCAAGAAGTGATTACCCCCTAATGACAGACGA	Y
AX-565745909	Affx-1240315434	Chrysophrys auratus	LG1	5967418	TAGTGATGCTGCCTTGGTTTGAAGAGAGTTTTAGG[A/C]CAGTCACTCAAGGACAGTCTTATGACATCTGAGTA	M
AX-565746062	Affx-1240315436	Chrysophrys auratus	LG1	5986078	CATTATTAAGGCATCAATATGAAAAAACAACATTT[A/G]CATGTAATAATGTCAATGTTTGTGCATAAATACAA	R
AX-565745915	Affx-1240315437	Chrysophrys auratus	LG1	5997417	AACTTCAAAAGCAAATTGAAGGAAAATGATTGAAC[A/G]AAAAAAAAGAGAAAATGTCAGATTTTGAGAAGTGC	R
AX-565745917	Affx-1240315438	Chrysophrys auratus	LG1	6019295	TGTCTGTTGTTTTTGTGCCAGTCAGGTAGTTCACA[A/G]TCGGTCTATTAGCGATCTTTTGCTGAAAACAGCGG	R
AX-565745919	Affx-1240315439	Chrysophrys auratus	LG1	6087592	AGAATCCTTTGCTCCAGACGACAATAGAACTAGAA[A/G]TTCTGGCTAAAACTGGACAGACACACTTTTAATGT	R
AX-565745920	Affx-1240315440	Chrysophrys auratus	LG1	6176558	TAGTTTTGATGGGATGCTTTTGTAATACAAAATCT[A/G]TGAGAGACGAGGTAACTCACAACAAATAATCAAGG	R
AX-565745922	Affx-1240315441	Chrysophrys auratus	LG1	6214334	CCAATATAATCATTCAAAACATGTTAAATATCAAA[A/C]AAAAATAACAATTTGATATTGAATAAAACTGACTG	M
AX-565746077	Affx-1240315444	Chrysophrys auratus	LG1	6264262	AAAGTATTATTTCTATAATTTGATTGTCTTGTCTG[A/G]GTAGAGGATTCTCCTCGCTTTCAGCTGGATGGGTT	R
AX-565745932	Affx-1240315446	Chrysophrys auratus	LG1	6449381	CAGTTGTGCCAGCTCCGGCTCATTTATAATTCATG[A/C]AGGCTCAACATCATAGCTTAACAGACACTTAAATG	M
AX-565746085	Affx-1240315448	Chrysophrys auratus	LG1	6517176	ACCGTGGCCAAACATTGCAAATTGCACACTACGTA[A/C]GTTGTCATTGAAAACGTGCAAGGTTGAGTAAAATA	M
AX-565745939	Affx-1240315450	Chrysophrys auratus	LG1	6550757	ATAACCTCCTTGCCAGAGTTAGTCTGGTATGTTCA[A/G]AAAATTAAATCACTTTACTGTAATGCAGCCTTTAA	R
AX-565746090	Affx-1240315451	Chrysophrys auratus	LG1	6574599	ATCTGCTGCAGAGGGGAGGAGTTGGACCGGATGGC[A/G]TGTCGGTTTAATGGCTTATACACACCTTCAAAACA	R
AX-565745943	Affx-1240315452	Chrysophrys auratus	LG1	6623129	GAAGCTAACCTCATTGGTGGACAAAAGACGTTTTG[G/T]TCAGCAAGATAATCTTCACAGATTAACACTTTTGT	K
AX-565746096	Affx-1240315454	Chrysophrys auratus	LG1	6663250	ACATTTTGAAAGTATATTTTCTCTTCAACTGATCT[A/G]AATTTTAATGTATAAGAATTGCACAGCTTTATAAA	R
AX-565746098	Affx-1240315455	Chrysophrys auratus	LG1	6735636	GTCCTTTCACTGTGTCATTATTGTTTACAATCCGT[A/G]ATGTCCTCACATTGTGTTAAGTCAGTGTTCATTTG	R
AX-565745951	Affx-1240315456	Chrysophrys auratus	LG1	6755556	GTTAGAATAGGTCCATTGTCAGCGTCTCACAAAAC[A/G]ACATGACCATAACAGCATCACATGTAACGAATATT	R
AX-565746102	Affx-1240315457	Chrysophrys auratus	LG1	6770653	AGTGACTGTAGAAAATCATGCAGTGCTGACAAATC[A/C]TAGCTGAGTCCTAACTGTTTGCATTTTATATGGAA	M
AX-565746104	Affx-1240315458	Chrysophrys auratus	LG1	6841599	TTTTTTGCTCTTGAATTCTCGTCAGCCTGCTCCCT[A/G]TTGCCTAACTTTTCTTCGCTGGATTTCAGCTTTAT	R
AX-565746106	Affx-1240315459	Chrysophrys auratus	LG1	6847171	TATATTTTAAATTAATGTTAAAAATTTTATCTGTA[A/C]TCCTAAATATTTCAGTCCTAGTAACAGAAAATGTG	M
AX-565746110	Affx-1240315461	Chrysophrys auratus	LG1	6883384	CCGAACTGCCGTAAGCTTGTATTAGCTTAGCTTGT[A/G]TTAGCTTGAGCCACGTTGTATGTACTTAATAACTG	R
AX-565746112	Affx-1240315462	Chrysophrys auratus	LG1	6963961	CAGTTACACTCCTGACTCTCTCTCTCTTATCCTGA[A/C]AGCTCCTGACGATGCTTTGTACTGTACATTCATCT	M
AX-565745964	Affx-1240315463	Chrysophrys auratus	LG1	6981090	GGGGGAAAAAAAGACGCAGACACTGCTGACATTAA[A/G]AAGACAGAGAGACAAAGACATGAGAGGGAGAATGA	R
AX-565745967	Affx-1240315464	Chrysophrys auratus	LG1	6983675	TCCAATCAATACACCACGTAATTGAAACAAATCAT[A/G]TCAATATAGAAGATTGAATCTGAATTAATGCATGA	R
AX-565746120	Affx-1240315466	Chrysophrys auratus	LG1	7118432	TAATCTAATGATAAATGATCTAATAATATATCAGT[A/C]ACTCAATTTTCTACAGAATGAGTTTTACTTTTGAT	M
AX-565746122	Affx-1240315467	Chrysophrys auratus	LG1	7154572	CATAAAATGCTAATTTCTACACGACATTGCTTTAA[A/G]TGACTGTCTTCCCAAAGTGTCACTTTTCTGCCATG	R
AX-565746124	Affx-1240315468	Chrysophrys auratus	LG1	7257374	GTATTGTCCCAAAGGCAGTGCTTTACTTGTTTACC[C/T]TGACTTGCTAAATATAAAACGGTATCTGCTCTAGT	Y
AX-565745976	Affx-1240315469	Chrysophrys auratus	LG1	7259552	CAACTGAAAAAAGACCACATTCAGTACAAAAAAAT[G/T]TTCCATGTCAAAAAAGTTTTAAGTTTATGGAAAAT	K
AX-565745979	Affx-1240315470	Chrysophrys auratus	LG1	7310574	GACGGAATCGAGATTTTGTGGAGAGAACTAAAACT[G/T]CACTGAGTATAAACAAGTTAAAGCTTCTTAGTCCT	K
AX-565746131	Affx-1240315471	Chrysophrys auratus	LG1	7314945	CATTTTCACTAACCTTCATTCCACTTGTTTTTTAT[G/T]AGATTTTTTACCCTTATATTGTCGGGCTTAAACAT	K
AX-565746133	Affx-1240315472	Chrysophrys auratus	LG1	7364161	GCATGTAAATCTCAGCCTCCGGTGAATCATATTCA[C/T]ATTCAGATTTTGACACAGCGTATTAAATATTTTTT	Y
AX-565745985	Affx-1240315473	Chrysophrys auratus	LG1	7376756	AGGCCCAGCTGGGCCTGTTTTGCATGCAGATGACT[G/T]GATCAGCACAAGACGCAGATCATTTCACTGCAGGA	K
AX-565745988	Affx-1240315474	Chrysophrys auratus	LG1	7430901	GTCGGAAGTCTGAATTTTTGAGGTCGCTGCAAACC[A/G]GTGTTTGAATGGCAAGTCTGCGATCTTCACAAGAT	R
AX-565746139	Affx-1240315475	Chrysophrys auratus	LG1	7511565	GGCCGATATATATCAGTATCAGAATCTTTTTCTGA[C/T]ATCAGCCTCCAAAATTGAGTATCACTTTGGCTCTC	Y
AX-565745993	Affx-1240315476	Chrysophrys auratus	LG1	7525445	CTCTTATCAAAGAACAACACCTGCATTTTTTGACA[C/T]GGGACTGCTTCGTCCTACTTGCCATAAAGGGGTGT	Y
AX-565745995	Affx-1240315477	Chrysophrys auratus	LG1	7540334	TTGAGACGTTGAGAAAATACTTAAAATTGCTTGAG[C/T]GGCACGGGCGGCACGTAATGACAAATAAACACACG	Y
AX-565745997	Affx-1240315478	Chrysophrys auratus	LG1	7566488	AGAAATAAATGGCAGATCTCATTTAAGATCACTGA[C/T]ACTTAAATGTTCCTGATGGTCAGTTTATAAACTAT	Y
AX-565746147	Affx-1240315479	Chrysophrys auratus	LG1	7627545	TCAGACCATCAGCCATCAGACTGCACAACACCTAG[C/T]GTTGTACCTAGTACCTCCCAACCCACTTAAGACAT	Y
AX-565746000	Affx-1240315480	Chrysophrys auratus	LG1	7630908	TAAACATTTTGTGGCTGACACCTAGATTCAAAATA[C/T]GAAGCTGAGAGAAATAAATATAATACGGGACCTTT	Y
AX-565746153	Affx-1240315482	Chrysophrys auratus	LG1	7664196	TGTGACCATCTGCTAAGCTTGTGAAAAAACGCTGA[C/T]GTTACTGCTTTGTTAAAAGATTTGATCGGCTGTAT	Y
AX-565746009	Affx-1240315485	Chrysophrys auratus	LG1	7745472	GCTCATTTGCTTTTTTGACTGTCCCTATGTTTGCT[C/T]CTCAACACTCTCCAGCCTCTGGGGGGTTCATATAT	Y
AX-565746161	Affx-1240315486	Chrysophrys auratus	LG1	7815652	CAAACCTTAAATTTGATTGGCCTCCACAGGTGCCA[C/T]CTCATTATCCTAAACTATGATTGGCTATCTGTCTG	Y
AX-565746013	Affx-1240315487	Chrysophrys auratus	LG1	7819019	CGGCTTATAATATGTACAGGTGCAACACAGGCGTG[C/T]GGTTCAGTCAGAGAGCGGTCCCTTCCTCGCCCTCA	Y
AX-565746165	Affx-1240315488	Chrysophrys auratus	LG1	7820303	CCGAAAGGTAGCACGTCTCAATGATCAGAGCTGAG[G/T]TAATGTGAGCTTCATCTGGGTTTTTATTTGACTGC	K
AX-565746170	Affx-1240315491	Chrysophrys auratus	LG1	7912207	GAATATCTCTAATCAAGAACATTTTATTAACTATG[C/T]CTTATCCACACAATGAAACATAACACTAAACATAA	Y
AX-565746024	Affx-1240315492	Chrysophrys auratus	LG1	7921573	CTGGAAATACTGAAGATGAAATTTGGGGATCAGTC[A/G]GGCAGAAAGAAGTAAAAGACAAGTTATTAATTCAT	R
AX-565746026	Affx-1240315493	Chrysophrys auratus	LG1	7926711	TTTTCACGCAGCTTGTGTATCTGAACAGTTTCACT[C/T]AACCCAGTTTTGGAGTGCCATAGGCCAATATAATT	Y
AX-565746176	Affx-1240315494	Chrysophrys auratus	LG1	7929162	GATGTCACTCAGTGGCTAACTTGCATTCTGAGCAC[A/C]AACATATTACAGCACCTACAACATTACTTATCCCC	M
AX-565746030	Affx-1240315495	Chrysophrys auratus	LG1	8015407	CGCTACGGCAACTCTGAGTAGTCGATGTCATCCAT[C/T]GGCCCAACCCTCGTTGGATGTTACAGTATTGGACA	Y
AX-565746032	Affx-1240315496	Chrysophrys auratus	LG1	8034095	GGAAACAAAAATTAAGATTGACTTTAATTACAAGA[C/T]AACCTAGATACTCATAAGGTACGAATATACATGCA	Y
AX-565746035	Affx-1240315497	Chrysophrys auratus	LG1	8058540	GGGTCATTAATACTTTGATGGGCTCGGGAATAGAC[C/T]GCCACCAGACAATTTTCAGTGTAGGCGCCCAGGCA	Y
AX-565746037	Affx-1240315498	Chrysophrys auratus	LG1	8069127	CTGGACCTTATTTCGTAAAAACATCGTACAGTAGT[C/T]GATGGGGAGAGGCAAATACATTTTTGATCCCTTTT	Y
AX-565746187	Affx-1240315499	Chrysophrys auratus	LG1	8124552	ACATTCCTACTTTGTTGCTACTCGTGTAAAGTTGT[G/T]AGAGTACATGTGTTCATTTCTCTTTGTCTCTCTTA	K
AX-565746042	Affx-1240315500	Chrysophrys auratus	LG1	8246577	ATAATCCTCAGGTACTGAAGATCTGAAACACATTT[C/T]AATGTTTCAGAGTCTATTTGGAGCTCATACTCACA	Y
AX-565746044	Affx-1240315501	Chrysophrys auratus	LG1	8271812	GAGGAGGAAGTGTAAAAGGAGACTCTTTAAGTATA[C/T]TGTTATTGTCATCCATAGTCACTGAGCCATGTAGT	Y
AX-565746047	Affx-1240315502	Chrysophrys auratus	LG1	8272104	ATATTTGACATTTAACATTTACAACCAAATAAATT[C/T]AAAAAATGATCAACTTATTAGGCTATCAACTGGGT	Y
AX-565746198	Affx-1240315504	Chrysophrys auratus	LG1	8345182	AAGTGGATCAATTTGGCATCTGTAAACATTTCATG[C/T]ACATTTCATATTTTAGAGGACAGTTCATACATGTC	Y
AX-565746054	Affx-1240315505	Chrysophrys auratus	LG1	8376267	GAATCTTTCAAACTAAAGCTCTTTTGCTCCAAATT[A/C]CAATATTTTCAGTAAGCCAAAAGGCACAAAATGCA	M
AX-565746057	Affx-1240315506	Chrysophrys auratus	LG1	8399590	TGAATATGTATGATTTCCATGTAGCCTAAAGCATC[C/T]GTCTGTCACGTGATCCATTGTTGAACGGAGATGCT	Y
AX-565746059	Affx-1240315507	Chrysophrys auratus	LG1	8475455	AATTAGACATTAGGGAAACGATGCCTCTGTCCCTT[C/T]AATGACACCACAGAGCAAGGAGTGTCTCTGCAAGA	Y
AX-565746061	Affx-1240315508	Chrysophrys auratus	LG1	8512121	AATCCTTTCCCATTATTTTCCTTGTTTAACTAATA[G/T]TGTTTTCCAGAACTTTTACAGGCTATTTTCTGTTC	K
AX-565746207	Affx-1240315509	Chrysophrys auratus	LG1	8529163	GTCATGGCTTGGGCTTGTGGTTAAGTCAGATCCTG[C/T]TTTACTTTGTAGATTTTATCCTCATGTGTCATGTT	Y
AX-565746209	Affx-1240315510	Chrysophrys auratus	LG1	8601791	CGTGTTAAGTGTATTGTTTCTCTCCCTGTTTTGTT[G/T]GTATAAAGGCAAAGATGGAGTCAGATCGCCTGATT	K
AX-565746213	Affx-1240315512	Chrysophrys auratus	LG1	8682251	GATCTGTTGTCTGAATGAGCTCCTTTTAATGGTCT[G/T]AATAATATAAAGACTGAGAGGGAGAGTGCTGTGTT	K
AX-565746215	Affx-1240315513	Chrysophrys auratus	LG1	8682459	GGTGACGAAGTGAAATACTGGCCCATTCCTGTTTT[C/T]TCCAGGTGGGCTCTTATTTTGTCACATTGTATGAG	Y
AX-565746217	Affx-1240315514	Chrysophrys auratus	LG1	8730852	GAGCATTGAGCAGCTAAAGAGTCAGATATTTCCCT[C/T]GGGAGTTGGTGGACACTGAAAAAATTGCTAAAAGA	Y
AX-565746219	Affx-1240315515	Chrysophrys auratus	LG1	8792981	TGTGTGTGACAGAGATACTTCTTCCCTCTCACAGA[C/T]GACACTAGCTAAGTTCTGAGAATCACGTGTATCCC	Y
AX-565746225	Affx-1240315518	Chrysophrys auratus	LG1	8843504	GAGAAAAATCTTCATTCATTGATTTTCATGACTGG[A/G]GAAAGTAAACGAATGAACTGTGATCACAGGACAAC	R
AX-565746086	Affx-1240315520	Chrysophrys auratus	LG1	8909471	TCTATAATTCTATGTGATTATGATTGATGACTGGG[C/T]CCATTTTAATGGGGCTTGTTTGATACAGAAATTAG	Y
AX-565746230	Affx-1240315521	Chrysophrys auratus	LG1	8952138	CAGATTTAAACGAGCTCATCCTCTGATCGATCTGC[C/T]TCTAAAGTTCTCCCTGTGTCTTTTCTCAGAACTAT	Y
AX-565746234	Affx-1240315523	Chrysophrys auratus	LG1	9016547	TTTTTTGTCCTGTGTCTGGCAACGTAAGTCGGTCC[A/G]TCTAAATTCAAAAAAGATGCATATATTCCTGTTTT	R
AX-565746240	Affx-1240315526	Chrysophrys auratus	LG1	9068497	TTACACATATTACCCCTTTAAACCTGCATCAACAC[A/G]CTGTAACCAACATAACTGACACATTATCAGCTTTA	R
AX-565746244	Affx-1240315528	Chrysophrys auratus	LG1	9102376	GCGCCGTGAGCGCCCGGATCAGAGCGCCGAGATAT[C/T]TGCGGGAGAAGAGAAGAAAAGAGTGTTTTAGATTT	Y
AX-565746246	Affx-1240315529	Chrysophrys auratus	LG1	9133609	TGAGTAAACAGTAGGACACATATAACTAATATTCC[C/T]CCCTGAAACTCAAAACATAAAGGGTAAGTTAAGCC	Y
AX-565746248	Affx-1240315530	Chrysophrys auratus	LG1	9156945	TTTCACCGGCGAGATGAGGTTGGACAGTATCTCGC[G/T]GAGCATATGGTTTAGAAGGGAAGGTGCATCGCAGT	K
AX-565746109	Affx-1240315531	Chrysophrys auratus	LG1	9174945	TTACCTTTTCTTTCCCTCCAAACGCGACATATTAG[C/T]AAGCTAACGTTAGCTTTGTTTGTTATTTCATTTAG	Y
AX-565746253	Affx-1240315532	Chrysophrys auratus	LG1	9260072	CGCAACACTCGGAAGTGAATTCCATGACCCCTGCG[C/T]GCTCTATCGGAGGATTTAGCTAGTGATGAGAGTGT	Y
AX-565746114	Affx-1240315534	Chrysophrys auratus	LG1	9281847	GAGAGCCCAACTCAAAATCAATAAATACAGCAAAA[G/T]TCAACATGGCTATTATTCTGTGAAGATGAAAAAGC	K
AX-565746117	Affx-1240315535	Chrysophrys auratus	LG1	9288192	ACCTAAATTGTAGAGGTTATTGAGAGTGCGCGACA[G/T]AAGGAAAAACGTGCATCACAAAAAAAGGGGTCAAA	K
AX-565746119	Affx-1240315536	Chrysophrys auratus	LG1	9362437	AGCTAACACCTGATATCTTTACCATTATTGTGTCA[C/T]ACGCTGGAAACATTCACAGGAAACGGAGAAAACAT	Y
AX-565746262	Affx-1240315537	Chrysophrys auratus	LG1	9381068	AGGTAACCAGGCCACCTTCCTTAAAGTGCAGGCTC[A/G]GCCAGTAAGACTTTGGCATTTCTGAGGATTCATTC	R
AX-565746123	Affx-1240315538	Chrysophrys auratus	LG1	9392122	ACCAAGGGTTAGGAAGTCTGATGTACCAGCCCAGT[C/T]GCCAGAATAAAGACATGTTAAAACTTTACATTTCC	Y
AX-565746125	Affx-1240315539	Chrysophrys auratus	LG1	9392277	GGCGCAAAAAACCGTTTGGTCAGGGTAAGGGAAAC[A/G]TCATGTTTTGGCTTAAAATACCGATTTTGGTTGCT	R
AX-565746268	Affx-1240315540	Chrysophrys auratus	LG1	9468593	TAATTTATTCAGACATGTAGAGGGAAAAAAGGATG[C/T]AATGTATTGGAGAGGGCAGTGCTGATCTCATTAGG	Y
AX-565746128	Affx-1240315541	Chrysophrys auratus	LG1	9489821	TGGTTTTTATCTCCTTGTATAATTCTCATCCCGAC[C/T]TTGTGCTGAGAGCTGAGAGGACAGCCTTCTGTGCA	Y
AX-565746132	Affx-1240315543	Chrysophrys auratus	LG1	9508414	ATCTCAGACAAGTTTATGAGGAATGGAGCGAACTG[C/T]TACTCCTCTGTGCTGCTTTTTTCCCCTGTTGTACA	Y
AX-565746134	Affx-1240315544	Chrysophrys auratus	LG1	9591403	AAGGTTAGAAGAGATGCAACACATGCTGAGGCGCA[C/T]ATACACTTACACACACACACTCACACTCACAACTC	Y
AX-565746281	Affx-1240315547	Chrysophrys auratus	LG1	9687740	GTTGGAGTGAGAATGGTAAAAGAAACCCTGCTATG[C/T]ATATTGTATTCTTCTAAATCTTATACAATGACCAA	Y
AX-565746142	Affx-1240315548	Chrysophrys auratus	LG1	9739867	AACTGGAAGAAGACAAGAGAGACAGATTGAGTGGG[C/T]GATAGTCAATCTATCAGCCCAACAGCCTTCCAAAC	Y
AX-565746285	Affx-1240315549	Chrysophrys auratus	LG1	9777978	GAGAGAGCGAAGCGAGGGATTTCATTCCAAAATGC[C/T]GCAAATCCAAATGTGGGACGGTGTTATTTGATAGT	Y
AX-565746287	Affx-1240315550	Chrysophrys auratus	LG1	9791492	TAGCAACTCCGGGAAAGGAACTCATCGATCCACCG[C/T]GCAACTTTTACACTCGATGGTGTTCTCGTTTTGCC	Y
AX-565746150	Affx-1240315552	Chrysophrys auratus	LG1	9837326	TTTATGAGACTTGCTATTAAAAATAATTTTGTACT[G/T]AAGACATATTTGTGAAGTTTTGAAGATTTTCATGG	K
AX-565746294	Affx-1240315553	Chrysophrys auratus	LG1	9892267	ACTGGAATACAGGAAATGATGGTATCGACTTTCTA[G/T]GGAAGAAAACCCCCAAACCTCTGTTAAATTTCCAG	K
AX-565746154	Affx-1240315554	Chrysophrys auratus	LG1	9902856	TTCCTCATCAGTGTGTTTATGCAACTTTTTCTAAT[A/G]ATTGCAGAAAGCTGTCTCAGAGAATTCAAGTTTGC	R
AX-565746298	Affx-1240315555	Chrysophrys auratus	LG1	9907104	AGTATTTTTTGTAAAAAAAATGACATGATGACATG[A/G]GATTGCAAAAAAGAACCCAATGAATAATCATGCAA	R
AX-565746158	Affx-1240315556	Chrysophrys auratus	LG1	9942425	ACATTCAACGCTTAATTAGAAACATATAATGGTAC[C/T]TAATCCGCCGCCATTATTGCTCTGTAACACACAAG	Y
AX-565744414	Affx-1240314613	Chrysophrys auratus	LG1	10010663	GGGAAAAAAATCTGTAAAAAAAATGGTTATGTTAT[G/T]GTTATCCACGGTTTCAGGGTTTTCATGTTAAATTC	K
AX-565744279	Affx-1240314614	Chrysophrys auratus	LG1	10043510	ACATGAGAAACGCATAGTTGGCTCCTCTCTGAATA[C/T]AAGCTGTGTGCATTTCTCTGGTCATTGAGCATTTT	Y
AX-565744281	Affx-1240314615	Chrysophrys auratus	LG1	10086811	GAGTTAAGATGACGTCTTGCCATTTTTTGTTCATG[C/T]GCAGTCTCATGAGGTCTGTGCAGCAAGCAGTGTCT	Y
AX-565744282	Affx-1240314616	Chrysophrys auratus	LG1	10103056	AGCTATCTTCTAAAAGCAAATTCCTTCACAAAGCT[G/T]TGTTCCACTGAGAAAAATAATGTGTTGCAGCTCTT	K
AX-565744426	Affx-1240314619	Chrysophrys auratus	LG1	10211407	TGAAGTCTATGGAGAAACACTAAAATACTAAAACC[C/T]AATATATCTATGTCATACGACTTCTGATGAATAAA	Y
AX-565744428	Affx-1240314620	Chrysophrys auratus	LG1	10249812	CTGCCAAGTGATATCCATCTTGTCCCCCAGTGATC[C/T]GACATTACCTGGCTGAAATATGTCTATTAGCTGCG	Y
AX-565744429	Affx-1240314621	Chrysophrys auratus	LG1	10281692	TATGTTTCCATGTGTGACTCATTACAGCTTGAATA[G/T]TGAGATAATTGGTGTTGTAAATGTCATTTATAACC	K
AX-565744431	Affx-1240314622	Chrysophrys auratus	LG1	10289382	TCACACAGCTTGATTTTGCAGAAGTGGTTACACAG[G/T]AGTTCAGCTGGCTCATGCAAAATTATAGTTTATTT	K
AX-565744296	Affx-1240314623	Chrysophrys auratus	LG1	10370942	GACTGGAGTTGATCTGACTGCTTGACCTATAGTGT[G/T]CTGGTGTTCAGGTTTGCCATCTGCTGCAGTGCAAA	K
AX-565744435	Affx-1240314624	Chrysophrys auratus	LG1	10386725	GGCTTAAGAATAATTGATAATTTCTGACATCTTCT[C/T]GTCTTTTCAGGAGCGGATCCAACATATTTTTTACC	Y
AX-565744305	Affx-1240314627	Chrysophrys auratus	LG1	10431664	GAGCCAAAAAGCAAGCATGTCTTGGAAATGTAGGT[G/T]AGAGCGGACAGAAGGCGAAGCCGGGTTGCTTGAGA	K
AX-565744446	Affx-1240314630	Chrysophrys auratus	LG1	10480068	GGTCCAGTGGTGCTTTGTGCTAAATGCTAACATCA[G/T]CATGCTGACAAAGTGAACTTGCTGATTTCCTTCAC	K
AX-565744313	Affx-1240314631	Chrysophrys auratus	LG1	10499952	ATTGTTTAACAAATAATGTTAACTTAATGTACTTA[C/T]AAGTACTTCTTTCATGTAATTAATAGTTGGAAACA	Y
AX-565744449	Affx-1240314632	Chrysophrys auratus	LG1	10553540	TCATCACTCATTCATCTGAACACTGACAAGCAGCA[C/T]GTTGACAGACTCGATCCCAGAAAAGGTTTACCGCT	Y
AX-565744317	Affx-1240314633	Chrysophrys auratus	LG1	10555021	AGTTTTCTACAGGGCTTTGGCTTAGTGCAAAAAAG[G/T]GTATCAACTGTCCTTCTCACCACAGCTCTATAAAT	K
AX-565744319	Affx-1240314634	Chrysophrys auratus	LG1	10582986	CTTCTCTATAATTCAGGGATACCTGGCACAGCATC[C/T]ATCAATCATGTTACTGTAGCTATAGACCTTCCTTG	Y
AX-565744320	Affx-1240314635	Chrysophrys auratus	LG1	10703928	GTTTACGTTGTAAGCAAAAGTATGAATAACACACT[C/T]GCTTGTCAAAACATTTGCTGAATGAACAGAGTGGT	Y
AX-565744458	Affx-1240314637	Chrysophrys auratus	LG1	10711649	ATTTACTACTCATTCTGCCTTTCAACCTGCAAGCA[C/T]GTGCAAATTAATTGACTATAGGTATTTTGATACAT	Y
AX-565744326	Affx-1240314638	Chrysophrys auratus	LG1	10776466	GGAAAACGTGTGTCTGAGTGCACATCATAAGTTTT[C/T]ATAACCCAGTGCGGTCTCAGACATCTTTCGAGTTA	Y
AX-565744462	Affx-1240314639	Chrysophrys auratus	LG1	10783919	CTGTGCTATCTAAACTAAGTCGCTCTTGTGGGTAG[C/T]CTGATATTTGTAAGCTGACTTTAGCAAGGTATACT	Y
AX-565744334	Affx-1240314642	Chrysophrys auratus	LG1	10883640	GTGTTAGTGCAACACTAATCGAGGTGCCACATGTA[C/T]ATAGCTTGACTGGTGGTTTTGATTTTAATTGTTTG	Y
AX-565744472	Affx-1240314644	Chrysophrys auratus	LG1	10898166	TGGACTAGAAACAGTAGTTACTGTTTACTTTTCCA[A/C]AAGTTGTTTGATCGGACTTAGGAGAGAGATAGTCA	M
AX-565744477	Affx-1240314646	Chrysophrys auratus	LG1	10999992	TTGCAAGCAGTCTGCAGTGCAGGTGTGAGCAGCAT[C/T]TACCTGTAGTGAGTTGTCCTTTTAACATTATTGAA	Y
AX-565744479	Affx-1240314647	Chrysophrys auratus	LG1	11004238	AATGGGCCTGTGATGTATTTTAAAACCATGTATGC[A/G]GTCATTAGATGAGTATAAGTATTTTTATATGACTT	R
AX-565744482	Affx-1240314648	Chrysophrys auratus	LG1	11033654	TCAGTAGAGGAAGCCACAATTTTATTTCTAATATT[A/G]GAAATTTTGTAGTTAAAGTATGTGGCAAATTCATT	R
AX-565744348	Affx-1240314649	Chrysophrys auratus	LG1	11123974	TTTCATGGTTACAGATGTTGAAGCTCCGTCCTGAA[A/C]AGTGGTCTCTGGCTGTAGCTCGTCCACCATCACCT	M
AX-565744350	Affx-1240314650	Chrysophrys auratus	LG1	11150573	TGTAGTCTGAATGAGCCAATAGGTGTCACAATTGC[A/G]CTGCCTAATGTTTGTCCCCCACAGGACACCGTAGT	R
AX-565744492	Affx-1240314653	Chrysophrys auratus	LG1	11220272	AGAGGTCAGGTCTCACCTGAGGGCACGTCGGTGTC[A/G]ACTCCGTTATCTTCAGCCACTTTCAGAAAAATCTA	R
AX-565744494	Affx-1240314654	Chrysophrys auratus	LG1	11239501	ATTAGTACTCTGACCTCAGTGAACGTGTTGTTATA[A/C]TGATTGTTGAGTGAGACATCCTGCTGACGTCATGA	M
AX-565744360	Affx-1240314655	Chrysophrys auratus	LG1	11259972	CCTCAATGACACGTCTCACTGATGCATCTCACTGA[C/T]GCATCTCATCAGCACATCTCACCGACGCATCTCAT	Y
AX-565744371	Affx-1240314661	Chrysophrys auratus	LG1	11469706	AGTCTATTTTCTAAATTGACAACTGACAACAACCT[A/G]GAAACGCAGTCCAGCCTGCTGATTTGTCCCTACCA	R
AX-565744377	Affx-1240314664	Chrysophrys auratus	LG1	11553916	TGTCCTGGCGGTGTGTTCATTAAATAAAAGGTTAG[C/T]CTCCACGTAGACAGAAAAAACAAAGCTGTGACAGA	Y
AX-565744382	Affx-1240314666	Chrysophrys auratus	LG1	11575941	TCCTCGGAAAGTGCATCAGAGATTTTAAAATGTTA[A/G]GATTACTTGAGATTAGGGGTGTCATGATTTTCCAA	R
AX-565744523	Affx-1240314668	Chrysophrys auratus	LG1	11683808	ATGAACTTTGTAGTCATTGTTTAAATTAATCTTTT[C/T]GTTTCTTCAAGTACAAATCAAACTGTGTTCTGTGC	Y
AX-565744387	Affx-1240314669	Chrysophrys auratus	LG1	11699391	GTCGTGCTCTCAGTGTCAGTAGAAACATGTTAATT[A/G]TGAGAAAAACTCTCAGCCTGCGAGATTTTTCCCCT	R
AX-565744526	Affx-1240314670	Chrysophrys auratus	LG1	11706329	GACTGCAAAATCCAAACAGTTGTATATTTTATTCT[A/G]TAATTTTTAGATATATTATCCAAACCAAACAAATC	R
AX-565744392	Affx-1240314671	Chrysophrys auratus	LG1	11707105	GTTAATAATAACTATATAAAACCAGCAGTCTGTTC[A/G]CTGATGGTCTCGTTTGCTGTTACAGCTCATTTATA	R
AX-565744535	Affx-1240314674	Chrysophrys auratus	LG1	11848434	CGCAGCTTGGGAGTGTGTTGCTGCTGCACATTTTT[C/T]ACAAAACTCATGTGAAGTTTGCCAAAGCCTCGACA	Y
AX-565744402	Affx-1240314676	Chrysophrys auratus	LG1	11909072	ATAAAAGCTTTAATCATGAGGAAGCAAATCCAAAT[A/G]TTGGGTTTTCACCAGCAGCAACTTAACAGGACTCC	R
AX-565744540	Affx-1240314677	Chrysophrys auratus	LG1	11962169	ATATAACAGAAGCTTCATTCTTTAAAGATGACCAT[C/T]AGTTAAATATTACATCCACACACTCAACAACACAG	Y
AX-565744542	Affx-1240314678	Chrysophrys auratus	LG1	12006506	GAGTGGTTTCAAATTTGGAGTGATACAGGGCTATA[G/T]AGTTTTACATATGATTAGACTTGATTGAACAAAAG	K
AX-565744544	Affx-1240314679	Chrysophrys auratus	LG1	12019648	CATGCTCTATGGGCCCAAAAACAAAGAGGCCTGAG[A/G]GAGCCTGATTCACTTTTCCTGTGTAAATGCATGGT	R
AX-565744410	Affx-1240314680	Chrysophrys auratus	LG1	12096297	TAATGGCACCAGAATCAACCGATTTAAAGGTATTT[C/T]GCGCATTATTGCGCACCCAGTGTGCACAAAGAGCA	Y
AX-565744413	Affx-1240314681	Chrysophrys auratus	LG1	12102915	TGGGGCTCCCTTCATGCTGGGATCATGACAATCTT[A/G]TGTTAAGACATAACAAGTGCCATACCCCTTTGTAC	R
AX-565744415	Affx-1240314682	Chrysophrys auratus	LG1	12108896	AAATTTCAGTTCTTGACTGTGTTTGCAATTTGCAC[A/G]ACATGTTCCTGCTCATTTGAAAAAGCTCTGAAGCA	R
AX-565744417	Affx-1240314683	Chrysophrys auratus	LG1	12217680	CAACTTCAAACTCATTTGTGAGCAGTCATATCCTC[A/G]TTGCCTTTCTGCCCACTCTGCCTGAGTGTAATGCG	R
AX-565744423	Affx-1240314686	Chrysophrys auratus	LG1	12291291	TGTCGACAAGGGAGCTCTGTTACTGACAAACCAAA[A/G]GAGACAATTAGGGAATTCTTCAGCTACATGTAGCA	R
AX-565744427	Affx-1240314688	Chrysophrys auratus	LG1	12322388	TACTCAGCCATTTTATATCTCCTGTTTATTTCAAC[A/G]GCAATGCGTGAGAAAGAAAAGGGCTTAAACTAACG	R
AX-565744430	Affx-1240314689	Chrysophrys auratus	LG1	12359269	ATAGATTCTCTGACACTAAGAAATACTGAGAATGT[A/G]CTTTAGAGCAAAAAATAGCATATTCCTGATTTATA	R
AX-565744567	Affx-1240314692	Chrysophrys auratus	LG1	12427602	TCAAGATGGCGATAGGGCCTGAGCGCAGACTTGAT[A/G]TTTGCCCCCTGATTAGTGACCCAGACCACTTTGTT	R
AX-565744448	Affx-1240314697	Chrysophrys auratus	LG1	12885153	TCTGTTCGGGAGGTTTTTACCAGTTTTTTGCCTGA[A/G]GGAAATGTTTCAAAGAGTCTGTGTCTAGGGTGGGA	R
AX-565744580	Affx-1240314699	Chrysophrys auratus	LG1	12938601	ATTTTATTCCTTATAGAGATTTGGCTCAAACCAAT[A/G]AATTTTTGCCCTGTGGTGTTGCTTCGTTCACCTAG	R
AX-565744586	Affx-1240314702	Chrysophrys auratus	LG1	13047060	AATTTCATTGTTAGTATTCAGATCATCTTCTGCTT[C/T]CACAGACCTCATGATCCACACAGAACATCTCAGTG	Y
AX-565744588	Affx-1240314703	Chrysophrys auratus	LG1	13084817	TCAGCAGCTTGTCTGGTTTGGGCCGTTCAGCTCTT[A/G]TTGACCTCTATAATACTGTGGACAGCAATGCACAG	R
AX-565744591	Affx-1240314705	Chrysophrys auratus	LG1	13170576	ACTGCATTTATTAAGTAAAGCATGAATTTAATTTG[C/T]TTAATTATTCCAGCCCTTGAGGTTAATGCTAGGTA	Y
AX-565744593	Affx-1240314706	Chrysophrys auratus	LG1	13191872	ATCTTGATAGGTGATCAAACGAACCATCTGTCCAA[A/C]AACGTCTGTCAAGGGCTATCTTCAACTGATCAAAT	M
AX-565744469	Affx-1240314707	Chrysophrys auratus	LG1	13245223	GCTATTTTGCAATCAAGTGAGAAAACCACCTCAGA[A/G]GAAGACACAGACCAATCTACACCCACAGGAGCTCG	R
AX-565744597	Affx-1240314708	Chrysophrys auratus	LG1	13260895	TCCCTACATGAAAGAGATTTTCTTTCAGACGGCAC[A/G]TTCAAAGAGACTCTTCATCTCACAGGATTACCTGA	R
AX-565744607	Affx-1240314712	Chrysophrys auratus	LG1	13408456	CTTACAGATAAATCGTTATCACTCTAGCACCTACA[A/G]TTCATAGCTATATTCCACCTGTTTTAATGTCATAT	R
AX-565744609	Affx-1240314713	Chrysophrys auratus	LG1	13497011	CCCCTGAGATTCAATCACACATACAAACAATGCTG[G/T]TGTTAAATATTGTCAACTGCGCTCCAACCTGTAAG	K
AX-565744483	Affx-1240314715	Chrysophrys auratus	LG1	13532272	GTTGTTGTCATGGTTGAAAGTAAGTTTAAACATTT[A/G]TAACTGATAATCAATGCTGTTATGTCCTTTTGTCT	R
AX-565744616	Affx-1240314716	Chrysophrys auratus	LG1	13564090	CTTCCAACGCTTCCAAAGTCTTGAAAGTGCCGCCC[A/G]TGCATCACTTATTGTGATACCTTGTTACTTGCACA	R
AX-565744489	Affx-1240314718	Chrysophrys auratus	LG1	13635585	AAACTCGATGACATGTGACCGCTGGAGAGTATCAA[C/T]GCAGGACAGAGAGGCTGCTGAGGCTGCTGTGGTCC	Y
AX-565744493	Affx-1240314720	Chrysophrys auratus	LG1	13682777	GAGTCGATTTACAGCAGTCCTGACCAGGACTGTGA[C/T]TCCGGGGACTAGAGGACATGGCAAAAACGGTGTGT	Y
AX-565744495	Affx-1240314721	Chrysophrys auratus	LG1	13739787	GATAAAAGAATCTGCCAGGCTGGGTGAAAATAGAG[A/C]GACCTTTATTGAAACAGTTTTCAAGCCTGTGTCCT	M
AX-565744496	Affx-1240314722	Chrysophrys auratus	LG1	13747005	GAGCGGGACGACAATCCATTTGTAACTGTGACCGA[A/G]CGCTTCAGGGGGTGAAGAGCCTCATTTCCATACAC	R
AX-565744500	Affx-1240314724	Chrysophrys auratus	LG1	13798343	TCCTGCTGTTAAGCTTCTGGCAGCAAGTTTGCATC[C/T]GTGTTAGCTTCCAGAAGAAGTTCTCATACACTATT	Y
AX-565744635	Affx-1240314725	Chrysophrys auratus	LG1	13831509	TGCACATCAGTCCCTATTGCTCCAGGATTTAGGTC[C/T]GTATTTAAAGTCGAGATGAAATGAAAGATGCCTGT	Y
AX-565744637	Affx-1240314726	Chrysophrys auratus	LG1	13875083	AAGCCTTCAGATTTTCATTTGGTTTCATGTCACAA[C/T]TTTTTTCATTAACTCACCCCAAAACTCACATTACA	Y
AX-565744639	Affx-1240314727	Chrysophrys auratus	LG1	13917581	TTTCTTTGTAAAGAAAGTTAAAGTCCTGAAGAAGT[C/T]TGATGATATTCCATCTTAAATTTTCCATTAAAAGG	Y
AX-565744643	Affx-1240314729	Chrysophrys auratus	LG1	13981854	CTGCTTCAATTTGGGCAAAAGTCTTCGAGGAACCA[C/T]GCTGACTTGTGACGGGAGAAGCTTCTTTATACAGG	Y
AX-565744645	Affx-1240314730	Chrysophrys auratus	LG1	14009983	GATAAAACAGAATTTACACACATTCTTTATACGGT[G/T]TGATGGAAACGTGGCCTTCAGTCTAAAGTGAGCTC	K
AX-565744648	Affx-1240314731	Chrysophrys auratus	LG1	14019999	AAAAGAATGGAGAAAGTCTGGGCCAGCCACACAGG[C/T]GAGCTTCCCTCCCTAAACTAAGAAAAACGACATAA	Y
AX-565744516	Affx-1240314732	Chrysophrys auratus	LG1	14057279	ACCAGTCATAATACAGACTAACCAAAGGCAGCAGT[C/T]GAGTCTGTGCAGTATAAAGACGTGACACAGTTACA	Y
AX-565744521	Affx-1240314734	Chrysophrys auratus	LG1	14132006	GAAGGATCTCTTCAGTGTCAGTCACTTTAAAATTC[C/T]AGTTTGGTACTTCTGTTATTATCACTTAATTTGCA	Y
AX-565744522	Affx-1240314735	Chrysophrys auratus	LG1	14154962	TCTTGTCACATGATGTTGTTGAGCTTGTGATCAAT[G/T]ATGTTTTTTGTTGACAAATACAATATATATTTACT	K
AX-565744658	Affx-1240314736	Chrysophrys auratus	LG1	14188317	GTGGGACAGAAGTTCAGTAAAGGTTTGGTAGCAAA[C/T]GTTGGTTTGAGGAACTTTCTATACGTGAATTTCCC	Y
AX-565744659	Affx-1240314737	Chrysophrys auratus	LG1	14215368	GGATCTTCCAGGATTACTTCCTCTTTCTAACTTCC[A/G]GTTTAGCCATCAACTAATTTGAATCGGGATACAAT	R
AX-565744662	Affx-1240314738	Chrysophrys auratus	LG1	14326028	AAAACCTCTGACTGATCCTGCATCACTGTAAGACA[C/T]GTTACCTGGTTGGTTGCCTTCATTACACTACAGCA	Y
AX-565744531	Affx-1240314739	Chrysophrys auratus	LG1	14383506	ATCAAAAGTACACATAATGTTTAATGTCAACTTTC[C/T]GACTGAGAACCTTCATCAACAATTTTCTTATAGTG	Y
AX-565744533	Affx-1240314740	Chrysophrys auratus	LG1	14415570	TATTTCTTTTACACAAAGAAATAAAAACTTCATGT[A/G]CAACATTTGCTGAATTGACAAGAAGGACCAAATAC	R
AX-565744667	Affx-1240314741	Chrysophrys auratus	LG1	14467722	GAAGGAGGCGGAGCCGTTGGTTTCTGCCGCAGCTC[A/C]GACTTTAATTAAACCCACAGACACAAACCGAGTCA	M
AX-565744536	Affx-1240314742	Chrysophrys auratus	LG1	14469897	TTTTTAAAGAACCATGTGAAGTTATCTCTTTGTGC[C/T]GTCAGTAAACTCATTCCTGACCCTCATTTTAGTCA	Y
AX-565744671	Affx-1240314743	Chrysophrys auratus	LG1	14480335	CACAGAGCTGCTGTTTGTACGACGCTTCACTGCTG[C/T]TCTCTGATCAATGTCCATTATGAGTCATCAAACTC	Y
AX-565744673	Affx-1240314744	Chrysophrys auratus	LG1	14492933	TGTGTTGTAGCAGCAGAGAGGTCAACAGATTACAG[C/T]GAGTCTTCTGAGGATTAACACAACACTACAGATAC	Y
AX-565744543	Affx-1240314745	Chrysophrys auratus	LG1	14591125	TCTGAAAGCTTAAAAGCTGTATGTAGGTGTATTTC[A/C]TAACTTTAAACAAATCCAGGGTAGCTTCCAGTCTT	M
AX-565744548	Affx-1240314747	Chrysophrys auratus	LG1	14683578	CATCATGTCACCATTTACATTAAAATATCAGCATC[C/T]GCCTGGAGAAAATCTGGTTTTCCACCTGATGTCCT	Y
AX-565744553	Affx-1240314749	Chrysophrys auratus	LG1	14734061	GGTAGTATCGATATTTGTGGATCAATCCGCCCACC[A/G]CTAATGTTTATTTGTTTTATCAACGCTAGTTATTT	R
AX-565744685	Affx-1240314750	Chrysophrys auratus	LG1	14783061	CACTGACTCACCAAGGACAGAAGAAATCATTCTGT[C/T]GGTGCAGAATTTCCCTCTAAAGGGTTAAAAACATC	Y
AX-565744688	Affx-1240314752	Chrysophrys auratus	LG1	14834695	AAAAAACCCTTCCAGCTGTTTGGAGGTTGACGGTC[A/G]TTTGTTATACTTATGTAGAAAATTGCAATATGAGA	R
AX-565744562	Affx-1240314753	Chrysophrys auratus	LG1	14883692	TTCTGGTGCTTTGACACTATTATCTGGGTGTAACA[C/T]GACAAAAAAAGGTGGGTGCATTCTGTTATTTGATC	Y
AX-565744695	Affx-1240314755	Chrysophrys auratus	LG1	14993887	AAGGCTTGTTGACTATACAGCCAGCTCAACGACGC[A/G]CCTTTTCTTGTTCGCTGCGTTCACCTGGATGACTT	R
AX-565744696	Affx-1240314756	Chrysophrys auratus	LG1	14999810	AAGTAAAATATTAATTATAAAGTATTATCTACAAA[G/T]TAACTAAAGTTACTAGATTTAAAAAGTACAATATT	K
AX-565744577	Affx-1240314760	Chrysophrys auratus	LG1	15126673	ATAGCTGCATAGCAAAGGGTGTAACTTACATTCAA[C/T]GCTAACTCTGTTGGCTTTAAACACCAATCAATATC	Y
AX-565744581	Affx-1240314762	Chrysophrys auratus	LG1	15189427	CAGTTGAGTTTAAGACTTTTACTTTCTTGAGAAAA[G/T]TCATATGTCAGCTGGTGAAGATGAACTTAATGCTT	K
AX-565744585	Affx-1240314764	Chrysophrys auratus	LG1	15242043	TCATTACAGGTTGAATATATCTGATTTGAAACCCG[C/T]TGGTTTCATGTGGTTCCTGCACACTCAGAAATAAA	Y
AX-565744587	Affx-1240314765	Chrysophrys auratus	LG1	15332981	ATCTAAGCTTGTATAATAAATGTAAACTACACCAA[G/T]TAGTAAGCTAGTTAGCCAGTTATGCTAACGTTTAT	K
AX-565744719	Affx-1240314766	Chrysophrys auratus	LG1	15391352	ATTATTATATTTATATTACATGATATGATGTATTT[G/T]ATTAGTTTTACATCATTTCTCATTATTGTAATATT	K
AX-565744592	Affx-1240314767	Chrysophrys auratus	LG1	15399094	GAGGGACAAAGTTCATTAACAGTAACAGTTAATAA[C/T]GTTCATCCACCGCTGCTGCTGGGCTGCAGTGCCTC	Y
AX-565744724	Affx-1240314768	Chrysophrys auratus	LG1	15405896	GCCTGAAACCTTTCTGTCAGTTCACTCTTCTCTTG[C/T]TCTTGTTTCTTCTGCAGCTCTGCAACAAAAAACAC	Y
AX-565744596	Affx-1240314769	Chrysophrys auratus	LG1	15450504	TGACAAAACAGCAGCTTCAGAGGTCCTTTTTTAAT[A/G]GAGGGATGAACATAATCTCTTTATTTTGTTGCTGT	R
AX-565744728	Affx-1240314770	Chrysophrys auratus	LG1	15558938	TTGACAAGGATTCTGGGAAATGTAGGAATGTGAGC[A/C]GTCAGAGAGGAGAAACCAGAATCCAAATCAGAACA	M
AX-565744733	Affx-1240314773	Chrysophrys auratus	LG1	15619547	TCTTCCAGATTCTGAACAAATAAAACTCTGTTGTT[A/C]GACGCTGAGAGAGAACATGTTGTTTTGTTTTGTGG	M
AX-565744606	Affx-1240314775	Chrysophrys auratus	LG1	15677436	GATCTGAAGAAGGTTGTTTTCTTCTGACAACATGA[A/C]AGCTGGCATGGAGGTAAATTAAAAAAATACACACA	M
AX-565744739	Affx-1240314776	Chrysophrys auratus	LG1	15798789	ATGTCAAAGATCTGCATTCCACAGTAAATCTTGAT[A/G]CGTTATCATGCAGTGTGTGGGTTTAGAAACCAGTT	R
AX-565744741	Affx-1240314777	Chrysophrys auratus	LG1	15804725	GATTCGAGTGGATCCTCGAGTACCAATTCACATTT[A/C]AAAATGCATGAAATCTTCGCTCCACAAAGCTCCTC	M
AX-565744611	Affx-1240314778	Chrysophrys auratus	LG1	15861826	TTATGGTGGGTGGAAATAGGCTTAACATAATACAA[A/G]ACACCCATTTTTAATTGTGGGTCATAATGCTGTCA	R
AX-565744745	Affx-1240314779	Chrysophrys auratus	LG1	15862358	CGTTAGCTAACATTGCTAACGTATGCTAACGTTAA[A/C]GTTGAAAACGAACGGAGCTTCAATGAACATACACA	M
AX-565744618	Affx-1240314782	Chrysophrys auratus	LG1	16010802	CAATCAGTATGTTTTAGTATTATAAGAGTTTCAAG[A/G]ATAAGGACTAACTAGTTTTGCCAATTGTGTTTAAT	R
AX-565744620	Affx-1240314783	Chrysophrys auratus	LG1	16015088	TGGTGTGAAAACTTTCAGTTGAACTATGGTATGGA[A/C]CAAACAACTTAAACATTCAGCCTCACTATCTGTCA	M
AX-565744622	Affx-1240314784	Chrysophrys auratus	LG1	16019931	CACTTTGGCAAAGTGCATGAAACTGCTGTCAGTCA[C/T]ATTTAAACTAGATGGAGCCCAGATGGAATCTGGAG	Y
AX-565744757	Affx-1240314785	Chrysophrys auratus	LG1	16042171	ACTGTATCCTAAAGATATTGTTCATGTTAATTCTA[A/G]AATAAAGTGTGTTTCAATATTTGAGTCTCTGTCAT	R
AX-565744626	Affx-1240314786	Chrysophrys auratus	LG1	16061055	AGACTCTTAAACAAGTAAAAATTACTTCCACTTGC[A/G]CTTTGGAGGCGAATGTCTGGCCAGATGTGTTTCAC	R
AX-565744627	Affx-1240314787	Chrysophrys auratus	LG1	16115534	CCTTATACAAAGCATTTGGTGTCTCACTGAAGCAG[A/G]ATTTGACATCAAAGTCATTTCACATTCATTCCAGT	R
AX-565744629	Affx-1240314788	Chrysophrys auratus	LG1	16156251	TGATTATATTGATAAGAAGGGTGATGGTAGGAGGG[G/T]TCCTCTGGAGCCAACATTTTGTAATCGCCTTTTTA	K
AX-565744766	Affx-1240314789	Chrysophrys auratus	LG1	16156291	CTGGAGCCAACATTTTGTAATCGCCTTTTTACTGG[C/T]AGTCAGAAAGATCTTCAAAAGGTATGAGTCACTCT	Y
AX-565744773	Affx-1240314792	Chrysophrys auratus	LG1	16257084	TCATCAATGTTTGTGAGATGCCCTCTCTCTCTCCC[A/G]ACACTGCACAACAAATCTACCTACGGGTACTAATA	R
AX-565744775	Affx-1240314793	Chrysophrys auratus	LG1	16273546	GGAGATGCTGCACAACCTAGCCTCTCATTCCTGCA[G/T]TAGTGAGGAATTTCTCTCAGAGAGAAGAAGACTGC	K
AX-565744777	Affx-1240314794	Chrysophrys auratus	LG1	16295735	AAATTGTTTCTAGCTAAATTAAACCATTTTATTTA[G/T]GTGGAAATTATTTCCATAATTTTATTACGTTCCGC	K
AX-565744779	Affx-1240314795	Chrysophrys auratus	LG1	16355344	AGTGATGACGTGTAGCCTGATATTCGCTGTGTGGC[C/T]GGAGAATATAAATGACGGACTGATGAGAAGCGGTC	Y
AX-565744788	Affx-1240314800	Chrysophrys auratus	LG1	16609429	ATCACCCAAATAATAAACATATTAACCAAAATGTC[A/G]AACTCTTACTTTAAGTGCTTTTTTGTTAACTCATT	R
AX-565744790	Affx-1240314801	Chrysophrys auratus	LG1	16657412	CAGACATGTACAACAGTGGATGAAGTCAAGTTTTT[C/T]TGTTTAGTGCTGCCTAATATTCATTGCTTGCACTC	Y
AX-565744657	Affx-1240314802	Chrysophrys auratus	LG1	16657819	AAAATTATGAAAGACAACATTTAATGATGTAAAAC[A/G]TGGAATTTCACAAATACAGTAAACTGTAACCAACA	R
AX-565744660	Affx-1240314803	Chrysophrys auratus	LG1	16698366	CAGCTGGAAAGGATGGCACTATTATTTAGGAATGC[C/T]CACGCAATTGCTAAAAAAGGAAGGCCATTTAACGA	Y
AX-565744661	Affx-1240314804	Chrysophrys auratus	LG1	16711659	TCATTTCTATCTTCGTCTAATTTCCATCTGTACAA[C/T]TTTCTCAACACATCTCTGAAAATAAAACATGTATC	Y
AX-565744663	Affx-1240314805	Chrysophrys auratus	LG1	16782074	GATTAACTAGATGTTTCAGGTAGACTCAACTGTAG[A/G]TGAAGCGTTTTCAGCTTTGGAATTCCAGTTGAAAG	R
AX-565744800	Affx-1240314806	Chrysophrys auratus	LG1	16782899	TACGTGGGTTTCCAGAAGGTGATAGGACTCACATC[A/G]TGGTTATTTTTAGCTGTCTTTGAGAGTTAAGGGGT	R
AX-565744805	Affx-1240314809	Chrysophrys auratus	LG1	16891965	CCTTTCACTATTTTTTGGGAGCCACTGTCTAATCT[A/C]ATTAAGGTCTCGTTGACGCTCTCATTACTCACTGT	M
AX-565744678	Affx-1240314812	Chrysophrys auratus	LG1	17020533	AGGTCATTACCAAGTCCACCAAATACAGAAGCTTG[G/T]AACTTGTAAGATGGAAGCTACATACAACATATTGA	K
AX-565744680	Affx-1240314813	Chrysophrys auratus	LG1	17034248	CTTATCCAAAAGGAAATCTAAAATGGTTTAATAAA[C/T]AATGAAAGACTGTCATTTATTGCCTTGGTATATCT	Y
AX-565744815	Affx-1240314814	Chrysophrys auratus	LG1	17058702	CAGGGATCCACTGCCTTTAGCTGCCTCACGCAGCC[C/T]CTTCTGTCTCTCTTTAACTCGCCTGTCTTTATGAG	Y
AX-565744684	Affx-1240314815	Chrysophrys auratus	LG1	17106470	GTATCCTGTCACACTGCAATGGTCAGATTGTTTTA[G/T]TAACGGTGATACTATATATGTTTTTTTTCAAGATG	K
AX-565744820	Affx-1240314816	Chrysophrys auratus	LG1	17123200	ACCTGTACAACTCCCCTACCCACACAGACCATCCA[G/T]TGGCTTAACTGATAGGTATCAGATCAAAACTACAA	K
AX-565744822	Affx-1240314817	Chrysophrys auratus	LG1	17171975	TCTTGTGAGATACTTTTCAACATGCCTCTAAGCTA[C/T]AGCATTTCCTATAGTCCATATTGTCTAATCCAATA	Y
AX-565744824	Affx-1240314818	Chrysophrys auratus	LG1	17173092	TACAAACCAAACAATTTTGCTTATTGTTGCTTTGT[C/T]CTCTGCGGTCTGGTATGTTTCTGTGGCAGTATTTT	Y
AX-565744826	Affx-1240314819	Chrysophrys auratus	LG1	17206750	ACATCAGATACCAGAACCTTAGAAATGTTCAGACC[C/T]TTGGAGATAACCAATTCTAGGATGTGGCCCCTGTT	Y
AX-565744828	Affx-1240314820	Chrysophrys auratus	LG1	17279479	ACAGAATCAGCTTTATTGGTCTCTTTCTTGTTTCT[G/T]TTCTCGTCTCTCTGAAAATTATTATCTAGAGTCGT	K
AX-565744831	Affx-1240314821	Chrysophrys auratus	LG1	17342051	ATACCTCTGCCTGCGTTGAGCTGTGAGTGTGTGCT[C/T]GTTTGTTTCCGCTCAGGCAGAGCGGAAAAACTATC	Y
AX-565744699	Affx-1240314822	Chrysophrys auratus	LG1	17342866	GCTGTAGCTTCACAATCTCTGTGTCCGCATCTGTC[C/T]GCTCCCCAATGCGTCTGCACCTTGAAGGCACCGTT	Y
AX-565744702	Affx-1240314824	Chrysophrys auratus	LG1	17378130	GCTGTTTTTTGCTTTGATGTTTGACCTCTTACTCA[C/T]AGGAGGTGATGTATTTAATGTTTATGGTGGAGGCA	Y
AX-565744704	Affx-1240314825	Chrysophrys auratus	LG1	17760838	ATTATTCAATAAAGATTGATTTTCACAAAAAGGTA[C/T]GGACAGCGTTTTTTGATAGCAGATCAAGAAAAGTT	Y
AX-565744705	Affx-1240314826	Chrysophrys auratus	LG1	17780820	TGGTTTTGTGGGCATGTAGCTAACTATTTTATTAG[C/T]CTGACCCTAACCATACCTCAACCAACATGTTTTTT	Y
AX-565744845	Affx-1240314827	Chrysophrys auratus	LG1	17814964	AATGAAATACTGGGGTTTTCTGAGGTGAAAGGAAC[C/T]GCTGTGCTCTGTTGGTTCATACATTTCAGGAAAAG	Y
AX-565744854	Affx-1240314832	Chrysophrys auratus	LG1	18140157	CTTTATTCTATTGACTTATTAATTGTAACATTTTA[G/T]TGTTGTAACTTTGTGTCTGTGTTGTTTTAATTGTG	K
AX-565744720	Affx-1240314834	Chrysophrys auratus	LG1	18177670	TGTCCAACAATCTGTGTCATCTATTTTTCCATCTC[A/C]AACACACACACAAACAGACACCGCATGCACCATGA	M
AX-565744860	Affx-1240314835	Chrysophrys auratus	LG1	18189393	ACCTGTTGCTTTGATAAATAAGGTGGAAAGTGATT[A/C]TAGAAATTCAAAACACATATCCCGTAAGCTTGCTT	M
AX-565744865	Affx-1240314838	Chrysophrys auratus	LG1	18296467	TCACTCTTTCTCACGCACTTTCTCTAATGGACCTG[A/G]GTAAAATCTCACTTTTAAAGTTCTATATCCATAAA	R
AX-565744867	Affx-1240314839	Chrysophrys auratus	LG1	18296980	CATACCAGCCATGCAGCACCTCCAGTCAACCCTGT[A/G]ATCACTCTTCCTACAGATGCTCCACTTACTGACTA	R
AX-565744874	Affx-1240314843	Chrysophrys auratus	LG1	18410774	AGAGGGTAGAGCTGTATGTAGCCTGAGAGACGAAA[C/T]TCAGGTCAAAATAAACATAATGAAATAATAAAAGG	Y
AX-565744878	Affx-1240314845	Chrysophrys auratus	LG1	18506930	GCTACCTATTTTCATATGCTTTGGGCGTGCCCTTC[C/T]CTGAATACCTTTTGGATTGAGATTTTTAATACTAT	Y
AX-565744882	Affx-1240314847	Chrysophrys auratus	LG1	18555446	GAGTTCTGGTAGGATATTTTCAATTCTCTTGCTCA[A/G]TATTGACGTAAACAGTTTATAGTCAACATTTAATA	R
AX-565744886	Affx-1240314849	Chrysophrys auratus	LG1	18661803	GAATGCCACACTCGTCAGCCTCCAGTAAAATCAGC[C/T]GATCCAACGTTTAGTGTTACCCCGGGACCACAAAG	Y
AX-565744899	Affx-1240314856	Chrysophrys auratus	LG1	18931007	CCCATGTGCGTACGGAGAGAGAGAGATGCAGCGTT[G/T]GATCTTAGTTGCAGCTTCAGTGCCTGTGTGAGAAA	K
AX-565744900	Affx-1240314857	Chrysophrys auratus	LG1	18971498	GATATTTCAGCTGCACAGCAGGCATCTTAAGAGAA[A/C]TGATTACTCTCTATTAGTTTGTGAAACACTCTAAA	M
AX-565744767	Affx-1240314858	Chrysophrys auratus	LG1	19091087	AACGTATCACCCTAATGATTTTGATTGACTGAGGG[A/G]GAAAGAGACATGAGACCACAACAATAATAATAATA	R
AX-565744906	Affx-1240314860	Chrysophrys auratus	LG1	19112831	GCATTGGCCTTGTACTAAATACACATGGAGCTGTG[A/G]GAATCAGGTAATACAACTAATATACAGTAAGAACA	R
AX-565744907	Affx-1240314861	Chrysophrys auratus	LG1	19115751	GTGGAAGAAAAGATTGATTGTACTGAGAGTTGTTG[C/T]CCACTGGCCAGCTATCATTGGTCTTTTTATGGCTT	Y
AX-565744909	Affx-1240314862	Chrysophrys auratus	LG1	19152907	CGGATAATGCAAACTGTGATTTTCTTTCCTCACGC[A/G]GAGAAAAAAAGCACTGTACCGATAGTATGTTTGCA	R
AX-565744914	Affx-1240314864	Chrysophrys auratus	LG1	19310914	AAAGTGCTTTACAAAGAAAAAAACATTTACTTTGC[A/G]AGTAATTCTGGGAGTCTGATTGTCCTTTATATCCT	R
AX-565744780	Affx-1240314865	Chrysophrys auratus	LG1	19333135	ACTTGTGTTTCTGTTTACTGGAATTGCTTTGATAG[C/T]GTTTTATAATATTCCCTCCCATTTAGATATTTTTA	Y
AX-565744783	Affx-1240314866	Chrysophrys auratus	LG1	19333875	TAGTGCTAATAAGCAAACATGCTAACACGCTAGAC[C/T]AAGATGGTGAACATGGTGTACACTGTACTCCCTAA	Y
AX-565744919	Affx-1240314867	Chrysophrys auratus	LG1	19380828	GGTAACACTTTGGTGAGGAAACTTTAAAAATGCAG[A/C]GACAGTAAATAAAATGGAAACACGCTCCACAGCCT	M
AX-565744922	Affx-1240314868	Chrysophrys auratus	LG1	19392124	CGTGGCGTGGAGCGACGCTGTTGTTATCAACGTCC[A/C]TAAATCGCAGATTCACCTGCAGCGTGGCGGTAGCG	M
AX-565744797	Affx-1240314873	Chrysophrys auratus	LG1	19561968	TACATTTGTAAACTGTGACACTATGAATAATGGAA[A/G]GCATGTCTCATGCTGCAGTTTAGTGTCTGACATAC	R
AX-565744799	Affx-1240314874	Chrysophrys auratus	LG1	19686878	GCTGCGTTAGCCTGCGTAAACACTGCGAAAAACTT[A/G]AACTGCCGTGTTAACCGGCCGTCAAATTAACTACT	R
AX-565744942	Affx-1240314878	Chrysophrys auratus	LG1	19753268	ATCTGTTTCATCCCACTTTTTTTTTTTAAAGATTA[A/G]CCTAGAAAGGTGTGGAGGAGGGAAAAATAAAAAAA	R
AX-565744945	Affx-1240314879	Chrysophrys auratus	LG1	19765104	CTTTTGGATAAATCACAGTTATTTTTTAAATGTTG[A/G]CAATATTCTCTGATTCTTAACTGTACAAATTTGAA	R
AX-565744812	Affx-1240314880	Chrysophrys auratus	LG1	19771505	TGACAACAATGTTTTTGCCAATTAAAAAGACTTGA[A/C]CATTGTTCACCTGACTGCTGTCCTGTGCCAAAAAC	M
AX-565744814	Affx-1240314881	Chrysophrys auratus	LG1	19829455	GTGAAAACACGTGTTTAGGACAGAATCTGATGACC[A/G]ATACTCACACTGCCACCAGCTGAATTTTAAACTTG	R
AX-565744953	Affx-1240314883	Chrysophrys auratus	LG1	19863730	TCAAGCACCAACAATACCTCTCTGGCTTTGACATC[A/G]ACCATCACAGAATTGGAAAATGAATAATGTATTTA	R
AX-565744955	Affx-1240314884	Chrysophrys auratus	LG1	19868282	ATCTCTCGTTTGTTCCAGCTCCCTTGAAACGAGAG[A/C]ATCGAGTTTAATATCAAGTAGCCTCTGCTTCATTA	M
AX-565744958	Affx-1240314885	Chrysophrys auratus	LG1	19892622	CCTTCGACTCTACAGAGCTTTTTTGGGATCTTTCA[A/G]CTCATTGTTTCGGTTTGGCAGGCCAATGAAAAAGT	R
AX-565744962	Affx-1240314887	Chrysophrys auratus	LG1	19956629	TGTGGGCACGCATGTTTGCAGTACATTGTTATTGC[C/T]AATTGATACAATGTTTCATCCCCGTCTTTAATGTC	Y
AX-565744827	Affx-1240314888	Chrysophrys auratus	LG1	19969453	ATTTAAAACACAAACATTTGTTCAATCCAGATAAC[A/C]AGATTTAAACATAATAAACTATTCTCCTCATATCT	M
AX-565744966	Affx-1240314889	Chrysophrys auratus	LG1	20017214	GGTCGAGATAGTTGATGTGAGTTTGACACTGTTTT[A/G]ATTTTAGACACCGTGGGACTACTGTGCCCTTGGTA	R
AX-565744830	Affx-1240314890	Chrysophrys auratus	LG1	20039507	AAACAAACTGCAACCACATTCCTAAGACAGGTGCA[A/C]ATATCAACCCAGAGTGATCCTGTAAAAGTATGAAG	M
AX-565744970	Affx-1240314891	Chrysophrys auratus	LG1	20121693	AAGGACTGTATTGATGTCATGTCTGTCTTTACCAG[A/C]TGAGGTAAATAAATAACTTTAACTGTCTTGAAAGA	M
AX-565744971	Affx-1240314892	Chrysophrys auratus	LG1	20127681	CCCATCCACTGCTGCAGGGGTCCGCAGCACCCCGT[C/T]GCCACAGATTTGTTTCATGGACAAATAAATGCTGA	Y
AX-565744836	Affx-1240314893	Chrysophrys auratus	LG1	20184905	ACTGTATAACTTCATATGTAGCATAACTTTTAACC[A/G]ATAAGTTATTAACATTTTTAAAGAAACATTTGGCC	R
AX-565744837	Affx-1240314894	Chrysophrys auratus	LG1	20203854	AGATGAAGAAGCATGAGGATTAGCGCTCCCATGAG[A/G]GGGTTCACCTGTCAGCAAACTCAGACCAGGATGTG	R
AX-565744978	Affx-1240314895	Chrysophrys auratus	LG1	20220185	TAACGGCAGCCCAATCTGCTGGAACCTATCCCTAT[A/G]GAGGATTTCTCATGAGCCATGTGATCTCACACACA	R
AX-565744842	Affx-1240314897	Chrysophrys auratus	LG1	20293713	AAATGGAAAAGCTAGTTCTCTCACAGGTGCACTTT[A/G]AAGATGAATGGAGCTTTTTGAACAAGAGCTCAATT	R
AX-565744844	Affx-1240314898	Chrysophrys auratus	LG1	20306691	GTCAGGGGATCATCAAAGCCAAATTTATCCTAAAA[A/C]AACCCGCATAGCAAAAGTGCTCACACAGCCCGCTC	M
AX-565744988	Affx-1240314900	Chrysophrys auratus	LG1	20399580	ATAACGCTGATTAGTCAACAAAATGTCAGAAAATA[G/T]GAAGAAATGCCTGTGACACATTCCCAAAACTCAAA	K
AX-565744853	Affx-1240314902	Chrysophrys auratus	LG1	20437422	CTGTCTGGTTCCAATCCAGCTGTTTCTCTCGAGCC[A/G]GTCAGCTAGTAGGGCCGCTTAGCTGCACGGCTAAC	R
AX-565744857	Affx-1240314904	Chrysophrys auratus	LG1	20522347	AAGTCTTTTATTTGGTATGGCAGTGCAAGAAATCA[A/C]TCTCCATTTTCCATTAACTGTGGAGAATAGCAGCT	M
AX-565744859	Affx-1240314905	Chrysophrys auratus	LG1	20548626	CCAGGTTGCAGTTCGGCATAAGTGTCAAGGGTGCG[C/T]GCATACAAAAAGCTGGTATCAGCAGAGGCCGGGTC	Y
AX-565745002	Affx-1240314907	Chrysophrys auratus	LG1	20582180	AATCTTTGTAATATTAAAGAATCAATACATTTATA[A/C]ACAGAAATGTATCCCCCAATGGCTCAAATAGTGGC	M
AX-565744866	Affx-1240314908	Chrysophrys auratus	LG1	20640185	AAGCCCCGAGAAAGCCTGTTAGTAAACCACAATGA[A/C]CATAATTCATTGCACCTAAATGACACAGTGCATCT	M
AX-565745008	Affx-1240314910	Chrysophrys auratus	LG1	20723420	TGACAATATTGCACTTGACAAGACATTATTCGCAT[A/G]AAATGTGTCAGAATGGCATAAAAATTACTTGCATA	R
AX-565745010	Affx-1240314911	Chrysophrys auratus	LG1	20728698	TGGCATTAAGGGTACAAATTTCCCTCCATTTCCCT[A/C]CAATCCATCCGAGACTGACGCATATAGACCATCGC	M
AX-565745014	Affx-1240314913	Chrysophrys auratus	LG1	20778214	AATCTCTTTTATTATGTGGCAACACTATTGTTAAG[A/G]TTTCGTTTTCTCAAAAGACGATTTAATCTATACGG	R
AX-565745016	Affx-1240314914	Chrysophrys auratus	LG1	20831349	AGGAGCTGATGCTTCAGCAACTTCAGGAGATGGAC[A/G]AAATTAGATCATTTTTCATTACTGAAGCCAACAAC	R
AX-565744881	Affx-1240314915	Chrysophrys auratus	LG1	20881629	CTTCACAGCAACAGGCCTTTGGTTTGTCCCTGTGT[A/G]GACTGTATTGTTTTTTTGCTCTGTAGCCAGAATTT	R
AX-565744883	Affx-1240314916	Chrysophrys auratus	LG1	20941364	AGAGCAGCATGGACCAATGTAAGTAATATTTCCAG[A/G]AAAATAGACCTCAGTGTTCCATAAATATTTGATGA	R
AX-565744892	Affx-1240314920	Chrysophrys auratus	LG1	21085744	AAATGTGGGGCTGATTCTAAAAATCAAACAGGAAA[A/C]ATGTTTTCACACCTGTTTAACAACATTACTACACT	M
AX-565744896	Affx-1240314922	Chrysophrys auratus	LG1	21197912	AGCCAGGAGGATAATCAAGTGATACTCAAGTTAGT[A/C]ACAAAGGTTTGACTGATCAGTAAAATCCTCAATGT	M
AX-565744898	Affx-1240314923	Chrysophrys auratus	LG1	21213889	GGTCAGGGCTTCCTGTCATCCTTGAGCTGAGTTAA[A/G]AACTGAAACACAAATCATTTCAGTGTCAGGAAGGT	R
AX-565744901	Affx-1240314924	Chrysophrys auratus	LG1	21219747	TCTGACACTGAAACAGCTTAATTGAATTCAGCCAT[A/G]ATTAATTTTATTGTTTACACCTGTGCTTTTCATTT	R
AX-565744904	Affx-1240314926	Chrysophrys auratus	LG1	21280425	ATATACCAGTTGAATGTTTCTTTAACAAAGACATT[A/G]AGGTCATTAGGGGGTGAAACTCGTCCCTCAGGAAT	R
AX-565744910	Affx-1240314929	Chrysophrys auratus	LG1	21445243	CTGTTTTAACAAAGAAGAGTGTAATGGTCGAATCG[A/G]TGTACTACCAACCAGGGAAAATGTCATCACGGGAA	R
AX-565744911	Affx-1240314930	Chrysophrys auratus	LG1	21462420	GAGCTTATATCATAGAAATATCATTAAGACACATT[A/G]TTTATGTCATTGAAAATTGACAGAGGCAGCAGGTG	R
AX-565745057	Affx-1240314933	Chrysophrys auratus	LG1	21544389	AGTAACGATGCACCAGTCTCATATCTGATGGATAT[A/C]GGCACTGATGATGCTGACTTAATGAGACATTTGTA	M
AX-565744920	Affx-1240314934	Chrysophrys auratus	LG1	21582934	TTGGGGAGACAAAGTAAACAGCGAGTTAGCACAGC[A/G]GGAACATGACAACCTGTTCCTAGATCAGGCGGAAA	R
AX-565745062	Affx-1240314935	Chrysophrys auratus	LG1	21587602	CTTCATCAACACCCTTGTCCCTTTCTCTCTCAGTC[A/G]CCTCAGCTCACTGATGAAATGGCAGTTTGTGTGAA	R
AX-565745064	Affx-1240314936	Chrysophrys auratus	LG1	21642963	ATCTCAATTACACTGACAAGCATCCTGGGATACGT[A/G]TAAGTAAACCTGCATCTGAGTGTGTGCGAACTTAA	R
AX-565744927	Affx-1240314938	Chrysophrys auratus	LG1	21764185	GACATTTCTTGTATAACATTAGAAGGTTAAGGTTG[C/T]CCATCAGGTTGTTCATAAAAAACTTCAGTCAATAA	Y
AX-565744931	Affx-1240314940	Chrysophrys auratus	LG1	21770132	TGGGATTGTTTATATAAATCATGGACATTGTGTCC[C/T]ATGGACTACAGAGGGAAAAAAAAACCTGTTACCAG	Y
AX-565744933	Affx-1240314941	Chrysophrys auratus	LG1	21772038	AAATGTGGTTCATTCAAGAGAATACTAATAAGTCC[C/T]TGCATTTCAAGAGGGCTTTCACATGCTTAACTATG	Y
AX-565744937	Affx-1240314943	Chrysophrys auratus	LG1	21782616	CAGAGACTGAACCTTTTTATAGGTCGGACTGTTCT[A/G]TGTGTTAAGTGGAAGAGAGAGATGACCTCATTAGC	R
AX-565744939	Affx-1240314944	Chrysophrys auratus	LG1	21874825	TGTATCCTGGGTAATGTAGCCTCAGCAGGACTAGA[C/T]GGGGTGATATGAGCAGGATATAGCAAGATGGTAAA	Y
AX-565744941	Affx-1240314945	Chrysophrys auratus	LG1	21883454	GGTAAATTAAATCTTTGCAAATGTATTAGAACAGC[A/G]TATGTTTATTGTCATTCAGAATGTTTTTCACATTG	R
AX-565744943	Affx-1240314946	Chrysophrys auratus	LG1	21939917	ACTAGTGAGAAATTAAATGTTGATATCAAGAATGA[A/G]CATTTTGGCTAGTGACAAACTACAAACTTACTTTC	R
AX-565745094	Affx-1240314950	Chrysophrys auratus	LG1	22104140	ACGTCCCCCAAGGATGTGTGACTCACTGAGCCCCC[A/G]GCCTGTTTGTTTGATGCTCATGACAAAAGATCTGA	R
AX-565745097	Affx-1240314951	Chrysophrys auratus	LG1	22108142	ATGATTTGTTGGAAGGGATCTACTTGTTTTTTTTC[A/G]CTGCTTCTCTTTGCTGCCTTTTCTTTCTTCTCCTT	R
AX-565745104	Affx-1240314954	Chrysophrys auratus	LG1	22219820	ACTAAACAAACCACTCCATCAGCAGTACTGTACAC[A/G]ACTTGAAGAAAGTCGCTGTAAGTGAGACTTTAACT	R
AX-565745106	Affx-1240314955	Chrysophrys auratus	LG1	22255356	ACTATAGCCAAAGTGTACAAATGTCATTAATCCTC[A/C]TTCCACATAGTTTTCAACTAGTTCAATCAAGGAAA	M
AX-565744961	Affx-1240314956	Chrysophrys auratus	LG1	22256959	ATTAAATAGGAACTAGTAGCTTAATGGTTTTGAAA[A/G]CAATACCAACACTGGTGTTTAGTGGTTCAAAGAAA	R
AX-565744965	Affx-1240314958	Chrysophrys auratus	LG1	22317538	TAAAAAAAACATGTGCCAAAGAAGAATCAGACAAC[A/C]AATCAAAATCCTGAATCAACACCTCAGAAGTTAAC	M
AX-565744969	Affx-1240314960	Chrysophrys auratus	LG1	22392130	GGCTCTGGAAAACTGCAAAAGACTTTTTTCACTAT[A/G]TTCTGACATTTGATAGACTAACAATCAATTGATTC	R
AX-565745118	Affx-1240314961	Chrysophrys auratus	LG1	22412787	TTTCCTAATGAAAGTGTTTAGGGTGGCTGCAGCAC[A/G]CTCAAGTACTTGGTTGTATTATGTATATATATATA	R
AX-565744973	Affx-1240314962	Chrysophrys auratus	LG1	22462728	AAAAAAAATACAAGAAGAGATGAACAGTAAACAGG[C/T]TTCTCCAGTCAATCTCATGCAAAACAAGTGACAAT	Y
AX-565744975	Affx-1240314963	Chrysophrys auratus	LG1	22517083	TGTGATGAAACAGGCATAGCGTGTGTTGTGAAAGA[A/G]AGGATGTGGGAGACGAGGAGAAGCTCAGGTACAAA	R
AX-565745123	Affx-1240314964	Chrysophrys auratus	LG1	22545194	ACTGGGAACAGAGAACACACAAACACAAATACACA[A/C]ACAGAAAAGATATCAAATAATAATAACATAACATC	M
AX-565745127	Affx-1240314966	Chrysophrys auratus	LG1	22556894	CTTTCATGTGAGACCTGTACTGTGTGTATGTGTGC[A/C]ACTATACCCAGCCACCATGTTTATGCTTTGACGTG	M
AX-565744983	Affx-1240314967	Chrysophrys auratus	LG1	22574259	GTGTGCTAATAACAAAGATGTAAAAGGGTCAAAGC[A/G]GACAGAACAGAGGGTGTGTGAGGGAGTTTTCATGA	R
AX-565744985	Affx-1240314968	Chrysophrys auratus	LG1	22656725	TGCATGGCTGTCCAATTTGTCTGTTTGAGAAAATC[A/G]AACCTAAAAATGGTCTGACCTACCCTCCACTGATC	R
AX-565745133	Affx-1240314970	Chrysophrys auratus	LG1	22699757	GCTTATACACACTTATGCCTTGCGTATCGTAATGT[A/G]CCCTTTGAGCATTTATTTTGAAGGTTAGGATGTCT	R
AX-565745135	Affx-1240314971	Chrysophrys auratus	LG1	22737030	TTTGCTAGAGTAGTCTTTTTGGGAGTAGTCTTTTT[G/T]GGAATAGTCTTTGCTGGAGTAGTCTTTTTTGGAGT	K
AX-565745137	Affx-1240314972	Chrysophrys auratus	LG1	22773800	AGCAACACGCCACGCTGTCCCACACAATGTCCCCG[C/T]GCTGACTGCTCATTATTTCTAAGCTGCCATATGAC	Y
AX-565745140	Affx-1240314973	Chrysophrys auratus	LG1	22822352	TCCACTTTTAAAATGTTGTGATAAAATATTCAAAA[C/T]TAGTAGATAGTATATTTGGAGCTTGGTGTCACCAG	Y
AX-565744997	Affx-1240314974	Chrysophrys auratus	LG1	22834347	TGAACTCACACAGTGGAAGACGAATGAAGTGTGAT[G/T]GGAAAACAAACGCTGTTGTGAAATTTTACTAAATT	K
AX-565744999	Affx-1240314975	Chrysophrys auratus	LG1	22840572	ACTAAAGAACTTAAGTCTGTCTGGGAGATCTTCTT[C/T]GCCGTGCAGAGCTGGACAGTAACATGATAAACTGG	Y
AX-565745005	Affx-1240314978	Chrysophrys auratus	LG1	22997371	GGCAAAGAAGTGAAACTGAACTGAGAATCTATTTA[A/G]CCCTGCGGATGAGACATGTCAACTGAAGTGAGTGC	R
AX-565745009	Affx-1240314980	Chrysophrys auratus	LG1	23042316	TCTGCAAGTGGCTGCTTGTGGAAAACACAAAAAGC[A/G]TGTGGAGCCATAAAAATCTTTGACACACTTACACA	R
AX-565745156	Affx-1240314981	Chrysophrys auratus	LG1	23056050	CATGTTCCAGGTGAACTCCACTAGGGGGCGAGCCA[A/G]CAGGAAGGCATCATTGATCTTCTTCCCATCCAGAT	R
AX-565745158	Affx-1240314982	Chrysophrys auratus	LG1	23082106	ATTTTACCAAGAGGTGTTTTATTGCTATAAATGGG[A/G]TGGACAGAATACTGAGAACACTTTTCAGTATTCAA	R
AX-565745160	Affx-1240314983	Chrysophrys auratus	LG1	23103656	CAAAGATAACATGTCTTCATTCTGATAAATCATTG[A/G]CAGGAAATGGCTTAAAAATGGTCTTAAAGAGTGAA	R
AX-565745017	Affx-1240314984	Chrysophrys auratus	LG1	23214407	TGAGAATCAGAGGGACGTGACTGAAAAAGGCAGGC[A/G]CGAATGTGAAGGAAGACTCAGCAGCAGCTTCGGCG	R
AX-565745167	Affx-1240314986	Chrysophrys auratus	LG1	23281214	ACCTGAATCATTCCTCTCCACGTTTGTGAACTTCA[A/G]TGTCCCATTGTTGATGAAGAACTGCATCCTGTCTC	R
AX-565745169	Affx-1240314987	Chrysophrys auratus	LG1	23346930	GCAGCATGGAGAATATTCATGTCACATTATAACCA[A/C]AGTTATAATACATTGTTTGTATTGTTAGTATAACA	M
AX-565745025	Affx-1240314988	Chrysophrys auratus	LG1	23350015	ACAGGTAGATCCAAATACTGAGCTTTTTACATTGA[A/C]AGAACACATACTAAACTTTCAAAACAACATGGTGG	M
AX-565745173	Affx-1240314989	Chrysophrys auratus	LG1	23362815	TAATGGATTTACAGACATTTACTTGCGATGGACAT[A/G]ATGATATTCAGGTTTTGATTTATTGTCCCATTGGG	R
AX-565745029	Affx-1240314990	Chrysophrys auratus	LG1	23426638	TATTTATGAACGTAAAGTGAAACATTAAGAGTACG[A/G]ATATCATAAAGCCCAAGTAAATCATCAGCTCTGAA	R
AX-565745031	Affx-1240314991	Chrysophrys auratus	LG1	23461826	TTATGGTAAAAGTAGTTTAGAGAATGTTGATTAAA[A/C]CTCATGGTAATTTTGGAGTCTGTAGTTTTGTGATG	M
AX-565745033	Affx-1240314992	Chrysophrys auratus	LG1	23474532	TCATGAAAACGTAGAGAGCAAGATCCTCCTGGTCT[A/G]GTACCCACACCGGCATCAGGGAACAAGTAAAGCTT	R
AX-565745181	Affx-1240314993	Chrysophrys auratus	LG1	23534990	GGAAATGCTGGACTTGGGGTCAAAAGTCACAATTT[A/C]AATTTCCAAGACCTTTCATGCCTCGCCTTTGAGAT	M
AX-565745183	Affx-1240314994	Chrysophrys auratus	LG1	23563512	TCTTTACATAATTCAGAAGGTGTCTTTCTTCTTTC[G/T]GCCTATCGCCATCTACCAGCTTCAGTCAATTAGCT	K
AX-565745185	Affx-1240314995	Chrysophrys auratus	LG1	23583531	CACTTTATCACGATAATAGACTAATTCATCATGTT[A/G]TCCTAAGAAAACGAGATAAATTAATCTGTTATCAG	R
AX-565745187	Affx-1240314996	Chrysophrys auratus	LG1	23595550	TATATAAAGTTTTGTTCCCATAGTCAGACTAAACA[A/G]TATTATGTGAAGTATAAGAAGATGTCATGGCAATT	R
AX-565745041	Affx-1240314997	Chrysophrys auratus	LG1	23664837	GGTTGATTCATTAACATTAATTACACACAAACAGC[A/G]GTGGGATCTGGGAGACCCAAAACAATAAGAAAGCA	R
AX-565745043	Affx-1240314998	Chrysophrys auratus	LG1	23669682	CCAATATCTGTAAATGCAGTTTAATGCTTATAATC[A/G]GTGGAGTTACCCTTTAGGTTGGGTACATTTACTGT	R
AX-565745193	Affx-1240314999	Chrysophrys auratus	LG1	23690292	ATTTTTTTTTAAAAAATGCTGCAGAAATGTTTTGT[A/G]AACGCTACGTCAACTGACTTTTCATCAGTATTTGG	R
AX-565745051	Affx-1240315002	Chrysophrys auratus	LG1	23789509	TAATTCAACTATAAGCAGACAAACATTTGTACCTT[A/C]TCTGACTGTGAGGAAATCTGTTTTCACATCACAGA	M
AX-565745207	Affx-1240315006	Chrysophrys auratus	LG1	23848473	CGTCATGAAATTTCTGCTCTCATTTAAACCATCTT[A/G]GAGGAACATTTTAGCCAGTGCCTTTGAATATTTAC	R
AX-565745063	Affx-1240315009	Chrysophrys auratus	LG1	23911286	ATCATTCGATTTCGATCAGAAATAATCCAAAGGTG[A/C]AGCCCTAATAATGGAGTCGGTTACCATAAACTAAT	M
AX-565745070	Affx-1240315013	Chrysophrys auratus	LG1	24550279	CTCTAATGGATTGCAAACATATAAACTTGAACCGA[C/T]AGACAATTTTGTTGTTAAATTACACGATCAAGCAG	Y
AX-565745223	Affx-1240315014	Chrysophrys auratus	LG1	24559540	TTCTGCTTTAATCGATGCTGCCCTGTTTGTCTCGC[C/T]TTCCCTTGTTTCAGCAAACCCATGTCCATAATTAG	Y
AX-565745227	Affx-1240315016	Chrysophrys auratus	LG1	24676350	AACAGTCTTCCGTCAATTTTTCTGGTCCCATCCCT[C/T]GTTCATTGTCTCTTTTCATAAGAACCCCTTCATCA	Y
AX-565745078	Affx-1240315017	Chrysophrys auratus	LG1	24706502	TAAAAAACTGTGAGTGTAAGGTTCCGCTTTTCAAC[C/T]CACAAGTACAGTTAGGAATATAAGCAATTTTTTCA	Y
AX-565745079	Affx-1240315018	Chrysophrys auratus	LG1	24731488	AAACAATACATAATCACTATAAAACAACATATCAG[C/T]AACCCAACAACAACAATAACAGCAACATTTCAAAG	Y
AX-565745083	Affx-1240315020	Chrysophrys auratus	LG1	24767044	GAATTCCCAACCAGCAACAGCAAAGAAGACAACAG[C/T]GCAGGGTCTGTGCTGATGAGGAGACACATGTTGAT	Y
AX-565745085	Affx-1240315021	Chrysophrys auratus	LG1	24787953	GTGGTGTTTGCTTGCACTTGACTGTGCAGGGTTTC[C/T]GCTAGTGTATTGCAACCCTGGCTGCCCGCCGGGCC	Y
AX-565745238	Affx-1240315022	Chrysophrys auratus	LG1	24814489	CTCCCCCACCACGTAACACTACATTTCCCCAATAG[C/T]GAGGTACTTGTCAACCCTAACATCTCTTAAAGCAT	Y
AX-565745240	Affx-1240315023	Chrysophrys auratus	LG1	24864748	ATCAGCATTTGAGTATGTGACTGGTTTGCAGTGTT[G/T]GGCAAGTTACTTCCAAACTACTTTTGCGTTCCTTT	K
AX-565745242	Affx-1240315024	Chrysophrys auratus	LG1	24884383	AACTCATTCTCAGCCAGGCTGTGCATGCAAAAACC[C/T]GGTCAAGCTGGATTTTAATGCACATGTAGTGGACT	Y
AX-565745093	Affx-1240315025	Chrysophrys auratus	LG1	24969805	AATCTACAGCTTTCCTAATATGATAGATGCAGAAT[A/C]AACAGCAGCTACTGCCACATTTCACATTTGAATTA	M
AX-565745095	Affx-1240315026	Chrysophrys auratus	LG1	24972921	TCACAAGACAGTAAGTCACTTGTAAAGCTATATTT[C/T]TGTACAAGGTCAGGTATTGTGACTCACTGGCTGAA	Y
AX-565745248	Affx-1240315027	Chrysophrys auratus	LG1	24987857	GCGGTGGCAGGCTATCCAAACATGCACATAAATCA[G/T]CCATAAGTCATGAAAGCAACAGCCAACACACGCAC	K
AX-565745252	Affx-1240315029	Chrysophrys auratus	LG1	25028412	GAGAAGCTGAAAAAGCAGGCTGTTTTGATCAGCCT[C/T]GGCAAAGTTGACATTTTCTAAATACCAAGGTTTCA	Y
AX-565745254	Affx-1240315030	Chrysophrys auratus	LG1	25080689	AAAAAAAAAAAAAAGCTTTCATATCGCAGCATTCT[A/G]GACACCAGATATGCCGATATAATATATCTGTGACA	R
AX-565745103	Affx-1240315031	Chrysophrys auratus	LG1	25106287	TATTTTTACACTAAAGGCTGTAAAGCTGATGATGA[C/T]GACGTAAGGGTTTCCTTTTGCTGTCAAGCTTTAAT	Y
AX-565745260	Affx-1240315033	Chrysophrys auratus	LG1	25124763	CTACCACAGGGACATAGAGGGGAGCAGACGTCCTA[C/T]AGCCCCAATTATAGATATCTTCGGTCTGGGCAAAC	Y
AX-565745113	Affx-1240315036	Chrysophrys auratus	LG1	25220395	TAAAATAAGCATTAGCATCATATACATTGTTCTGG[C/T]ATTGTGACAACACTACTGCTGTTATTATTCTGAGG	Y
AX-565745115	Affx-1240315037	Chrysophrys auratus	LG1	25240641	TCTTTTGTTTTATTCAATCTCTGTAAAAAGCACTT[A/C]AGTCAACGTTTGTTGTTTTTAAATGTGCTTCATGA	M
AX-565745121	Affx-1240315040	Chrysophrys auratus	LG1	25410054	ATTTTACTGAAAGGTCTGTACCAAACGAACAAGGA[C/T]ATGTAACTTCCAGCCTCCTGGATCTGAAATACAGT	Y
AX-565745126	Affx-1240315042	Chrysophrys auratus	LG1	25456562	AAAGTTAAAGGCGGTGTAAAACTCAACATTTGAAC[G/T]GAAAGAAAGACGTTCTGTAGCAGTAAATGTTCCCA	K
AX-565745281	Affx-1240315044	Chrysophrys auratus	LG1	25510045	ACAGCTGTATGTTGTGTCTGTCCTGTTTTCGGGAA[C/T]GATATTCCACATTTTGCCAATTATCTGTATCTGTA	Y
AX-565745283	Affx-1240315045	Chrysophrys auratus	LG1	25511194	AGTTTTTCATCCTTTTTCTCAGCCCTGAGAGAGCT[A/G]CTGCTTTTATGAGACAGAATACTAAGAAAAGACTA	R
AX-565745136	Affx-1240315046	Chrysophrys auratus	LG1	25561303	TCTTCCTTTATTGGGCAGTTGATACAGAGACAGAC[C/T]GGAAACAAGGGGAGCGAGACTGTGGTAAGACATAG	Y
AX-565745287	Affx-1240315047	Chrysophrys auratus	LG1	25577501	TGGCAATTGCTACAAATTGTTATTTAGAGCCCCTT[C/T]AATATAACAGACATGCAATATGTTGTGTGTCACAC	Y
AX-565745141	Affx-1240315049	Chrysophrys auratus	LG1	25682711	ACCTGTTCCAACCAGACCCTATTTATCACAGCGTC[G/T]ACCACACTACCAGCAACTGTTTGATCATCAGCTGA	K
AX-565745143	Affx-1240315050	Chrysophrys auratus	LG1	25693929	CACAAGAGTTTGTAGGCCTTTAGGAAAAACAATCA[C/T]GTGGCCTTGAAAGTAGATTAGAGTAGCCAAGTGAT	Y
AX-565745145	Affx-1240315051	Chrysophrys auratus	LG1	25713844	TCCATATAGAGCATTCTTTTACTATGGTTGCCACA[C/T]AGCCCTTCTGCTCATTGAACAAATATTTGCATTTA	Y
AX-565745149	Affx-1240315053	Chrysophrys auratus	LG1	25793781	CAGTCTGATCTAAATTGTCTCTCCTGTGTTTTTGA[C/T]TTAAGAACAGGTAAAAAAAAAATGTTTTGGATTAT	Y
AX-565745151	Affx-1240315054	Chrysophrys auratus	LG1	25800377	TCTTTAACTGTGTTTTCGAGGTGACTCTGAATGTC[A/G]CTCGACGTAGCTGTTTGAAAATTCGAACTACATTC	R
AX-565745305	Affx-1240315056	Chrysophrys auratus	LG1	25872530	GTTTAGTCAATAACATCCCGGGCCACGAATATGCT[A/G]CAAGTAATACATGATGACCTTTGCACTAATCAATC	R
AX-565745307	Affx-1240315057	Chrysophrys auratus	LG1	25881475	GATGCCTCTCTGATATTTGCAATGCAGTCCACGGA[A/G]AGATCACTGACACTTTTAAAAAAAAAGGACTATTT	R
AX-565745159	Affx-1240315058	Chrysophrys auratus	LG1	25894714	GGTTTAATATGCAGTCCGAGCCATATTCCAGTTTA[A/G]GCATCACAGAGTCAGTGAAATGGAACAAAGTGAAT	R
AX-565745161	Affx-1240315059	Chrysophrys auratus	LG1	25905801	ACGATGCACTCACTGCTAATTCGTTTAGGGCTGCA[A/C]TATTAATTACAATTAAATACCATTAATGAGTGTTA	M
AX-565745317	Affx-1240315062	Chrysophrys auratus	LG1	26070108	GTTTTTCGTGCCAATGAAGTTGAATTTGAATTCTC[A/G]GGTCTTTCATGTGGCAGTGCAACAAACTGATTCAG	R
AX-565745320	Affx-1240315063	Chrysophrys auratus	LG1	26093243	TATAAAATTACATTTATTTTCAGCACAAAGCGCAG[A/C]ATTCATTAGGCAGTGCCAGATTTAACGTGCACAAA	M
AX-565745170	Affx-1240315064	Chrysophrys auratus	LG1	26142298	CCAAGTCCATTTACCATGGTAATGATGAACATTTA[A/G]TAGAAAGCAGAGAAACATTTGGTTAATTGAGAACA	R
AX-565745324	Affx-1240315065	Chrysophrys auratus	LG1	26151145	ACAGATTGCAAATTACACAGCCTGTCACTGCACTG[A/C]ATTCTGGTATATCAAGATTTGGTAATAATATTAAA	M
AX-565745331	Affx-1240315068	Chrysophrys auratus	LG1	26237211	CCCCCCTGCATCCACAGCCTCCACTGACAGGTCCA[A/C]ATCATCAGCATGTTCCATTTGATCCTGTCTTAGCC	M
AX-565745180	Affx-1240315069	Chrysophrys auratus	LG1	26357029	AAATTGTTTACTAGAGAACACAGAAGTTCGGTCAG[A/G]AAAGAAAAACACGGTGTGTTGCCAAACTGCAGATG	R
AX-565745182	Affx-1240315070	Chrysophrys auratus	LG1	26388459	TGGACACAGGATGTTTGGGGGCAGGGATGAAAAAA[A/C]CACAAAGGGCACCAGTGGTATGCGGTGGGGCACCA	M
AX-565745338	Affx-1240315071	Chrysophrys auratus	LG1	26389051	ATCACTGTTCATGCCTTCCTTCATGTCTAATGAAT[A/G]AAACAAAATCAATTATGTTCATTTTTCACAGTTTT	R
AX-565745186	Affx-1240315072	Chrysophrys auratus	LG1	26390574	CTTTGTTTCTTGCTGTTACTTTTTTGAAACTGTGA[A/G]CTAACAACTGTCCTCATTTGAAATAAAAACACGGT	R
AX-565745342	Affx-1240315073	Chrysophrys auratus	LG1	26403943	TCACATTTCTCCTTTAAGAAATTAAACCACTGATC[A/G]ATTATCAAAATAGGCACCAAATTATTTTCAGTCGA	R
AX-565745190	Affx-1240315074	Chrysophrys auratus	LG1	26527155	AATAGCAGAAGTAGCTAGCGTGACATCGTTTTGTG[A/G]CCAGGAACGTCTTATGGTGGAGGTCAAGGTAGCCT	R
AX-565745192	Affx-1240315075	Chrysophrys auratus	LG1	26558113	ATACAAGTGTTTTCATACTTTCACAGTTGTATATA[A/G]CACCAAGACCTGCTTTGTAATCAAAAAAGACATGG	R
AX-565745194	Affx-1240315076	Chrysophrys auratus	LG1	26630148	GTGAAAGAACGTGGGAAGAACGAACTCATCGATCA[A/C]AACGCCTCAGGGGGCTTTACAGTCTGTACAGTGTA	M
AX-565745196	Affx-1240315077	Chrysophrys auratus	LG1	26631078	ACCGGCTGTGGACAGAGAATTTGTTCCACAAAGTC[A/G]TGTTGTAATGTTAAGTGTTGCTGACACTGTGCTCT	R
AX-565745351	Affx-1240315078	Chrysophrys auratus	LG1	26634574	TTGCAAGAGGGGACAAATAATTAAGTATTTGTCGC[A/G]GACATCGTTTCACAAACTTTACAAAGTTTCCCCAA	R
AX-565745358	Affx-1240315081	Chrysophrys auratus	LG1	26760162	TCAGGCTAGAAAATGAAAGAAAAAATGAAGAGATT[C/T]AAATCAAAATGTCAAAGGATGTTTAATACTCCAGG	Y
AX-565745205	Affx-1240315082	Chrysophrys auratus	LG1	26761911	TAAGATCGATTAAGTTGAGGAATAAAGTGTCTTTG[C/T]TTAGCAGTGACCATCGAGGTGCCCTTGAGTGAGGG	Y
AX-565745362	Affx-1240315083	Chrysophrys auratus	LG1	26798179	TCCTCTGGATGGGTTTCTGCCCCACCCGGCCTCAG[C/T]GAATTGATCTTTGTCATGGTTGTTGGAGAGGATAT	Y
AX-565745210	Affx-1240315084	Chrysophrys auratus	LG1	26859640	ACGTATTAATTACTGAGCTTTACAGGTGTTGATAA[G/T]TGGATTTTGTTACCTTTGCACAGAGCCAGGCTAGC	K
AX-565745212	Affx-1240315085	Chrysophrys auratus	LG1	26860357	GTGGTTTGTGTTCAAAGCTTCAACATCTATTCAGG[C/T]ATAATAAAAAAAAAAAAAGGCTGAGACATTAACTC	Y
AX-565745216	Affx-1240315087	Chrysophrys auratus	LG1	26882504	TCAGGGAGATAACATCCCACAACAGCCGATTCAGA[C/T]GCCTGCAGGCCAGAGAAATGTCAACAGGCAGTCAC	Y
AX-565745373	Affx-1240315088	Chrysophrys auratus	LG1	26910935	TGAGAACGTTCAAAAGGTCCACTGAAGAGCTGGAA[C/T]GAAAGTTTTTGCAATGTCTTTTTAACATCTTGAAA	Y
AX-565745379	Affx-1240315091	Chrysophrys auratus	LG1	27031676	CCACCAAACAAGCCAACCAGACTTGAAATGTATTT[C/T]ACATAGATGATTAAAATGTTTGGTTACTTATCTGA	Y
AX-565745226	Affx-1240315092	Chrysophrys auratus	LG1	27080905	CACAGTCTCTGCATCGTGAATGACCAGCTTTTCAT[C/T]CGGATGGCTACAACAGAGGAGATCCGCCGGGCCTT	Y
AX-565745229	Affx-1240315093	Chrysophrys auratus	LG1	27113714	CTCTCAGAGATCTAACACAGGAACTAAAATACACT[C/T]GTTTTAGACTTTTTTTTTTTTATTATTATTTTTTT	Y
AX-565745231	Affx-1240315094	Chrysophrys auratus	LG1	27131755	AGTACAAATACTTCTTTACTGTACTTAATTCTGTA[C/T]TTTACCCAAGTATTTATTTTTCTGACAACTTTTTG	Y
AX-565745233	Affx-1240315095	Chrysophrys auratus	LG1	27140229	ACGCATCATGTCCTGTGATCAGTTTTGTTAGTTTA[C/T]GATATCTTAAACAAGTCACACATCTTAAATCTATG	Y
AX-565745390	Affx-1240315096	Chrysophrys auratus	LG1	27219991	GTGTTTATTTGCTCAGTTCACGGTCTCAGTTTCTG[C/T]CTGTTCAGCTACAAGATGGACCACAACTAAAAGTT	Y
AX-565745396	Affx-1240315099	Chrysophrys auratus	LG1	27271218	AAGATTACAGACTTGTATAATTGGCACCTCTCAAA[C/T]TTTTACACCTGATGTCGGGAGTTATTGCACAAGAT	Y
AX-565745398	Affx-1240315100	Chrysophrys auratus	LG1	27282851	AATCCACGTTTTATGCCTCTGCATCGGCGCCCATT[C/T]GTCTGTCTTTCTCATTCTTGTGAACGCAATGTGTC	Y
AX-565745400	Affx-1240315101	Chrysophrys auratus	LG1	27294885	ATCAGTGTTTTATTTTAATCTGATTGCTGATAATT[A/C]ATTTTGAATGCTGCATGCGATCTCCAAAGTAGCAA	M
AX-565745247	Affx-1240315102	Chrysophrys auratus	LG1	27331074	GAAGGTTCAAATGGTTGTATTGGATCTGTTGGGTG[C/T]ATTATTATTATTATTGTTATTATTATGCTCAGCAG	Y
AX-565745403	Affx-1240315103	Chrysophrys auratus	LG1	27377834	TTTTTTTTTTTTTTTTTAAAAAGGCAAATACAAAC[C/T]GTTATTTTGCTCATAACCAGTTTTTGATCATCACA	Y
AX-565745405	Affx-1240315104	Chrysophrys auratus	LG1	27399420	CTCATTCTCATTTTCTATGACCTCAGGATGTTTTA[C/T]TGCTCTTACATCTATCCTTTAAAAAGTGAAAATGC	Y
AX-565745255	Affx-1240315106	Chrysophrys auratus	LG1	27498490	AGAGTCGAGTCTCATTCGCAGGTCTAATACTGACA[C/T]TTTGGGTTGGCGTCAGAATTTGACGACCTGTAAAT	Y
AX-565745411	Affx-1240315107	Chrysophrys auratus	LG1	27516580	ACATGGCAGATTTTCCTCATATTGTGCGGATCTAA[C/T]ATGAACCAGTGGTTTCCAACCTGAGGATCAGTACC	Y
AX-565745417	Affx-1240315110	Chrysophrys auratus	LG1	27601040	GAGTCATTGGCTGTGAAAAACGTCACTCTTTCCGG[C/T]AATATAACTCTGTGAGAGGAAGGGAAGCTTGGTGC	Y
AX-565745268	Affx-1240315112	Chrysophrys auratus	LG1	27619882	GCTACTCAAGAGGAAAACCGAAAACGATCCAACAA[C/T]AATACCACTTGGAAACACTAGGGAGGGAAAGTTTG	Y
AX-565745423	Affx-1240315113	Chrysophrys auratus	LG1	27674791	CTGTCAACATTAAGGGTGGTGTTTTAAAACAGAAA[A/G]ACATGCATATCAGCAATACTCCTTTGAATTAGGTA	R
AX-565745429	Affx-1240315116	Chrysophrys auratus	LG1	27742186	CTTAGATTGTTTTAAATAAGACCTGCTTCTTTATG[C/T]ACTATTTCAGAATTTACATTACAAAATTGGAAATG	Y
AX-565745279	Affx-1240315117	Chrysophrys auratus	LG1	27769854	CTCACAGGACTTATTGCCAGATCTCTTTTTGATGT[C/T]GGGACTATTTTGGGATGGTCTGGTCGGAGCGCTGA	Y
AX-565745280	Affx-1240315118	Chrysophrys auratus	LG1	27775449	TCATCACAACTTTTCCAGAAGTTTTTTGGGCTAAA[C/T]GGCCCCTGAACGTGACATGTTCCTCCTCCCCTCTC	Y
AX-565745435	Affx-1240315119	Chrysophrys auratus	LG1	27816481	TCTAGTTTTATATACAACCAAGGGTCAAGCGGGCT[A/G]CTACAGCTTCCCAAATCAGCATAAATGCTCCTGTT	R
AX-565745286	Affx-1240315121	Chrysophrys auratus	LG1	27934963	TCAGTCATGAGTGGGCTAGTTGAAAGTGGAGTAAC[C/T]GTCCGCAAGGCCGTTTTTATAAATGCTAACCCGCC	Y
AX-565745288	Affx-1240315122	Chrysophrys auratus	LG1	27956161	TCATGCAAATGCTTTACTGACACCCAAATGTCATG[C/T]ATCCTCCAACTCTGTCCTCCCCTCCTTTTGTCTCC	Y
AX-565745290	Affx-1240315123	Chrysophrys auratus	LG1	27962701	TTTAAGAGTCGTTATTACTGTAAGTCGACTTCTTA[C/T]ACATGCTTATTATCATTTTTGTGGACAGTTTTGCT	Y
AX-565745446	Affx-1240315124	Chrysophrys auratus	LG1	27977759	GTTAAAAAAAGAAAAGAAAAACAAACTAAAAAAAT[G/T]AACAGCTGGAATGATAATTAGAAATCTTGAAAAGA	K
AX-565745295	Affx-1240315125	Chrysophrys auratus	LG1	27995298	CGTGCACTTCTCAGACGATAAAACTCCAATTTGTT[C/T]GACCTCTGTGTCCTTCTCTCTCGCTCTCTCTGTCA	Y
AX-565745450	Affx-1240315126	Chrysophrys auratus	LG1	28067548	CATTTGAAGCCATGATAGGGATGGAGGTTGTGTGC[A/G]TTAGAATATATTATTAGGTCATTTGTATTTGCATG	R
AX-565745299	Affx-1240315127	Chrysophrys auratus	LG1	28085729	TATTAGCTAGAGTGGTGTTAAAAATATTAGGCAAA[C/T]ACTGCTTTATCACTATAACGGTCTTCCAGTTCCCC	Y
AX-565745301	Affx-1240315128	Chrysophrys auratus	LG1	28107404	CAACAAAACTATCTTAACAAGATTCCCTTTTCAAA[C/T]GTCTCTGATCTCTTTTCCACAAGAAGGAACAGCTC	Y
AX-565745303	Affx-1240315129	Chrysophrys auratus	LG1	28210955	CAAATAAAAAAAGTTGACAATATATCCAAGTGAAC[A/G]GTACTTTTTTTTTTTTTTACTTCACAAACTAAAGT	R
AX-565745306	Affx-1240315131	Chrysophrys auratus	LG1	28276675	AAACGACATAGTGCCCTTTTTATATTATTGAGTGC[C/T]GTTCCTGCTCACTCAGTCCCACATACATGACCACA	Y
AX-565745308	Affx-1240315132	Chrysophrys auratus	LG1	28304208	AATTAAATGAGTGTTGCCCTGGTGATTAGCAGATC[C/T]CACTAATTGTCGCTCCCTCCTCCTCTTTCCTCCAT	Y
AX-565745310	Affx-1240315133	Chrysophrys auratus	LG1	28314044	ACATCTTTCTAATCTGTAGTTGTGAATAAAACCCT[C/T]CCTCACTCTGCCTCCACACAGCAGTAGGCTGTACC	Y
AX-565745314	Affx-1240315135	Chrysophrys auratus	LG1	28361446	CTACTTTACGCGCTTTTCTGCGGGACTGAGATGAC[A/G]GCAGCGTCGGCGCTAGTTTTAGTGGCTGTGTCAGA	R
AX-565745471	Affx-1240315136	Chrysophrys auratus	LG1	28432587	GGCTTCTCTGTGTGACGTCATGTGTGTTTTGTTCT[C/T]GTGTACTGACCGGAAAAGTAAGCAAAGTCTACAGT	Y
AX-565745318	Affx-1240315137	Chrysophrys auratus	LG1	28433380	CCAGGTGGGGGAGACCTGAGAGTCTCAAATTCATT[G/T]GTCCACCGGTCAGTAGTCCAGTTGGGATCCTCTCC	K
AX-565745475	Affx-1240315138	Chrysophrys auratus	LG1	28479173	CAAATGTCCTCATCCATCTCCACTCTATCCACTCA[G/T]ACTAACAAACAATTAAAGCTAAAGCTAAAAAAATA	K
AX-565745323	Affx-1240315140	Chrysophrys auratus	LG1	28560987	ACCTGGCTCCAAAATGAGGGAATTTAAAGGCTTTG[C/T]GTAGGCCACCCTCTAAAAAAGCTGGGTCCTGCTTC	Y
AX-565745481	Affx-1240315141	Chrysophrys auratus	LG1	28572326	GTGCGCGACGGTGTCCCTATCTCCCCTGCAAGCTC[C/T]CCACGTCCGATCAGATTAACAGTAAAACACATGAT	Y
AX-565745327	Affx-1240315142	Chrysophrys auratus	LG1	28585367	ATAAAAAGACATAAAGCAGTTGGAAGCCTGAGGTA[C/T]GGGCCTCACATGAACCCTTAACTAGCATTAGGACA	Y
AX-565745485	Affx-1240315143	Chrysophrys auratus	LG1	28598089	AAACACAGACAAACCAACGAGAAGTGAGGAGAGGA[C/T]ACAGCCTTAAATAGACAGAAATGATTAATTAATGG	Y
AX-565745330	Affx-1240315144	Chrysophrys auratus	LG1	28717591	ACTTCTGTGCATGAACATTTATTTAAGTCAAGTGA[C/T]TTCTTAAACAGAAAAACTGTCTGCAAAAATGCATC	Y
AX-565745332	Affx-1240315145	Chrysophrys auratus	LG1	28718961	TGTCACTTGGACATCAATTGTGAACGTCGAAAAGA[C/T]GAAGCTGATGAATAGCTCAAAGTGCCTGCCTCATG	Y
AX-565745492	Affx-1240315146	Chrysophrys auratus	LG1	28734033	GTGCATGTCATTTGAACTTGTTTTTGCCTGGGGAG[A/G]TTTCCTGAATCTTCTTTTTGTGTAACTTCCAAAAG	R
AX-565745336	Affx-1240315147	Chrysophrys auratus	LG1	28747270	CAACACTCGCTCATCTGAAATAGTGGTAATTCAAG[C/T]TAGAAGACTGAAAGGCACTCATTCATACAGCACTC	Y
AX-565745337	Affx-1240315148	Chrysophrys auratus	LG1	28840757	ATCTTTGTGTTTGAGGTATCATTGCCAAATACCTG[C/T]GTATATCGGCCGATCTATCGGTATGTGGGTATCTG	Y
AX-565745339	Affx-1240315149	Chrysophrys auratus	LG1	28879343	CTGGACAAAGAGAGGTGGGGGAAAGTTGAGTGAAC[A/G]GCGCCCTGAAGGCGAGAGGACAGAGAAAACTTCGG	R
AX-565745348	Affx-1240315153	Chrysophrys auratus	LG1	28935397	TCAGAACATCAACATGAAACAATGCAAAAATTTTG[C/T]GGGGCAGAAATGTCTCCACCCGTCCTCGGTGGAAA	Y
AX-565745507	Affx-1240315154	Chrysophrys auratus	LG1	28936770	TATACAACTGCATATTTTCTGCTAATACCTGGATC[A/G]TTAGCCAGGTTTGTGCTCCACATTATATTTAAAGC	R
AX-565745509	Affx-1240315155	Chrysophrys auratus	LG1	29064473	AAAGATGAATGACTGCTGCGCAAAGAAAATGATTT[C/T]GTAGTTCGTTCCAAATTCTAAACCAGCCATCGCTC	Y
AX-565745512	Affx-1240315157	Chrysophrys auratus	LG1	29076461	GGGTAGGATGTATTTGTAGATCACAGTATTTGTAT[G/T]TGGCTAGTGAATGTGGGATATTTAGATACATTTCC	K
AX-565745514	Affx-1240315158	Chrysophrys auratus	LG1	29084495	CAACAGCCGCACCCCTGAGAGGAGGAAGCACAGGT[C/T]CAAAGACCGGACTGAACTCTGAATCATTGAACTGA	Y
AX-565745359	Affx-1240315159	Chrysophrys auratus	LG1	29109704	GATCCTTTTTTTAGTAATCGCCCAGCTGTGGTTGA[C/T]GACTGGGTGGTGTCCCAGTCACTGGGTGTAGCTCT	Y
AX-565745521	Affx-1240315162	Chrysophrys auratus	LG1	29206614	TGGCAACAAGATCAGGTCAGTGTGTAGTGTGTGGA[C/T]TTACTGTACTGTGCATTATTAAAGGATGAGGCTGC	Y
AX-565745522	Affx-1240315163	Chrysophrys auratus	LG1	29211325	TTTAAGTAAAACAAAATCTGCAAATACTGTTTCCA[A/G]TATAAATTAACATGTTTTCAAGAATTTACAAGAAA	R
AX-565745524	Affx-1240315164	Chrysophrys auratus	LG1	29257434	GTCACGCAACAAAGGCTGCTTTATCTTCACTTGGA[A/G]ATGGTGACACTATGAGTGCATCGACTATTGGTATG	R
AX-565745526	Affx-1240315165	Chrysophrys auratus	LG1	29316443	GCACCAGCCGTGTCCAAGTTCAAGCTTCGCCGAGT[C/T]ACAATGTAAATTATAAGTTGTGATTTATGCATTAC	Y
AX-565745529	Affx-1240315166	Chrysophrys auratus	LG1	29354327	GGTTGCTCTTTCCTCTCTGGCCTCTTCCAAGACGA[C/T]GCAGCATAGTTCACTGGTATTCTGCAGCTGCACTT	Y
AX-565745531	Affx-1240315167	Chrysophrys auratus	LG1	29372063	ATCAATTGTTTTAAAAGAAACGCCTGCTTTCTTTC[C/T]TGCAGAGTGTAAGTTAAGAAGATAGATACTGACCT	Y
AX-565745378	Affx-1240315169	Chrysophrys auratus	LG1	29422593	TCTAACGAGTCTGCCGTACGTCTAGGTATTAGTTT[A/G]AAATACTATGGCCAGTCAGGCAAGCAGTTTTATTC	R
AX-565745537	Affx-1240315170	Chrysophrys auratus	LG1	29473052	ATTCAGTGTTGAAAATATGCAGGTTACTGAAGAAA[C/T]GGTGGATGAAAAGGGATTATACGATGAACTAAAGT	Y
AX-565745541	Affx-1240315172	Chrysophrys auratus	LG1	29544144	TCTGAACTGAATTATTAACCACTGCAAGCCTGGTC[C/T]AAATTCCTACTGAGATTACATTTATTGGTCCACAC	Y
AX-565745549	Affx-1240315176	Chrysophrys auratus	LG1	29647596	AATACAGTTACCATCTCCTGGGGTTCCTCCATCTC[A/C]CTCTACCCTTTGCTTTGAGCTTTACTTGCTAAAGT	M
AX-565745555	Affx-1240315179	Chrysophrys auratus	LG1	29761077	AATGTGTAAATTGCTATAAATTGTTACGTAGAGCC[G/T]CTTTAAGGTCATTTTAACAACTTTAAACTACTCTA	K
AX-565745399	Affx-1240315180	Chrysophrys auratus	LG1	29805881	CAATTGGTCTCCTAGAAATCAATAGTAAGCGCTAA[C/T]GAAGCAGGAAAGAAGTGGATATGTGGCAGCTGGAA	Y
AX-565745401	Affx-1240315181	Chrysophrys auratus	LG1	29842673	CCACTCAAATCCTTCCATCAGGCTCTAACCAAATA[G/T]AAGTCAAAAGAACGAATGAAGAAAAGACAAAGAGA	K
AX-565745404	Affx-1240315182	Chrysophrys auratus	LG1	29853854	CATTCTCGATTAATCTGACGATTTTCACGATGAAT[C/T]GATTAATTGTTCAGTAATAAAATGTCAAAAAAATT	Y
AX-565745406	Affx-1240315183	Chrysophrys auratus	LG1	29918924	CGCCGGAGCAGTAGCCAGACATCAACTTTGTCTTC[C/T]GTCTTTTTTCGCTGCAAATCAGCAACAGTTTGGAC	Y
AX-565745564	Affx-1240315184	Chrysophrys auratus	LG1	29933548	ACCGTGGGTATTTCTCGCATTTATTCGGCTGCTTC[A/C]AAGGACAAAAAGTCTGAAGACCCCAGCGACACTCT	M
AX-565745566	Affx-1240315185	Chrysophrys auratus	LG1	29970193	ATATGTTCCTATTGATAATAATGTAGCGCTTCTGT[C/T]GCTTTTGCTAATCTTTTATCATCATTCTGTGCACT	Y
AX-565745412	Affx-1240315186	Chrysophrys auratus	LG1	29986320	TCTGTGATAACAAGAGTTCTCCAACACTTGGACAT[C/T]GAGTCTGTTTACTGGCCCAGAATCACTCTCCTGGT	Y
AX-565745570	Affx-1240315187	Chrysophrys auratus	LG1	30019558	ACTATAATTATATATTGTAAGGAAAATCTGACCCC[C/T]CACCCCAACAATGAAAAATACAGTGTATCATGAAA	Y
AX-565745418	Affx-1240315189	Chrysophrys auratus	LG1	30096762	TACATTGAGCTACAGCTTGATTTCAAAAAGTTACC[A/G]ATTGATTGAATCAATTACGTTATCTCTTTATCTCC	R
AX-565745420	Affx-1240315190	Chrysophrys auratus	LG1	30100445	CCAGCAGGCATACCACTATGTCCAGAAAAGCTAGA[A/G]CTCTGGTTTCACTGCGTGCCCTGACCTCTGGAAAC	R
AX-565745578	Affx-1240315191	Chrysophrys auratus	LG1	30110353	TAAGCAATCATATCAGTACAACACACAACACCCAC[C/T]GCCCATCATTCCTTGGTCATCCTTTCTAACCTGAG	Y
AX-565745426	Affx-1240315193	Chrysophrys auratus	LG1	30161067	TCAGTGTGCAGCTCTTTAGAGTTCACCACAACTTC[C/T]AAGCATGCACCTTGAAGTTGCACACAGGTGATTCG	Y
AX-565745584	Affx-1240315194	Chrysophrys auratus	LG1	30202762	AAAACAAACTCTTGTACAGCAAACCATCCAGGTCA[A/G]GTCTTTTCGAAATCCATTCCGTTTGAAAAGGTTAA	R
AX-565745591	Affx-1240315197	Chrysophrys auratus	LG1	30299330	ATAGACTTGGTGATTAGAGGGAATCTAAGAGTAAG[C/T]GTCTTATTTTATCTGTGGATACCAAGAACTCCCAG	Y
AX-565745593	Affx-1240315198	Chrysophrys auratus	LG1	30378015	ACCCGTCATATATTTGTAAAGTTTTGGAGAGGTGC[A/G]GGCTGCTATTTTTTCATTAACAGAACCAGGTGAGC	R
AX-565745598	Affx-1240315200	Chrysophrys auratus	LG1	30415748	AGGAGAGCACGGCACTGAAACAAATGACGCAGACG[C/T]TGACAGTTAACACAAACAGTATACTATGCACACAA	Y
AX-565745599	Affx-1240315201	Chrysophrys auratus	LG1	30448147	TCATTCAAATTCTAAGTTTAAATTTTTAAAACTCA[C/T]AACTATTACTCTGACAGCAGGTTAATAACCTCGTG	Y
AX-565745602	Affx-1240315202	Chrysophrys auratus	LG1	30499543	GTTTTCGATTGCTCCTTGCTAACAAAAAATAATTC[C/T]TAGAGATTAAAGGATTGATAAGAGCTTTGTTAGCG	Y
AX-565745604	Affx-1240315203	Chrysophrys auratus	LG1	30526140	TTAGAACAAAAGTGCCATGAGTGGATCCATTTTTA[C/T]TTCAGTTTGCTTATTAACAACGTGACAATACATTT	Y
AX-565745608	Affx-1240315205	Chrysophrys auratus	LG1	30543063	CAAGTAGACGCAGACGAACATGCACATCATACTGA[C/T]GCACTTCATTTAATGTACGTATTTGTGCAGTTATA	Y
AX-565745611	Affx-1240315206	Chrysophrys auratus	LG1	30574428	TTTCTTCAGACACACGTCGGATGTGCGCAAGTAGG[C/T]GAGAGTGGAGTGAACAAAAGATATATACACTGATC	Y
AX-565745613	Affx-1240315207	Chrysophrys auratus	LG1	30615021	TAAATGTTGCCAAAAAAGACAGGCTACTTGAGTTC[A/G]GTTAGGTCACAGTCATCTCGTTTACATCTCGTTTA	R
AX-565745617	Affx-1240315209	Chrysophrys auratus	LG1	30735097	AACGTACTTAGCGCACATTTATTCTGGCGATTGGG[G/T]TGAGTGAAACGCCGGCACGATGTCAATATGGCCGC	K
AX-565745458	Affx-1240315210	Chrysophrys auratus	LG1	30775855	TAATTAAAATGAACTTCAGCCTTGTATCTGATCTG[C/T]AGTGCAGTGATGTTTTTTTTCCTCACACATCAGCG	Y
AX-565745621	Affx-1240315211	Chrysophrys auratus	LG1	30778888	TCAGCTGACAGCTCCAGGTTTATAGTGGCATTGGG[C/T]TTTATGGGTAATATTTCAGGGACTGTTAGGCAGTT	Y
AX-565745467	Affx-1240315214	Chrysophrys auratus	LG1	30871540	CACACACAAAAACAATCACAAACATGAGTGGAATT[C/T]GCTCAGTTTTTAGTATTTTTGAATGAACAAAAAGG	Y
AX-565745470	Affx-1240315216	Chrysophrys auratus	LG1	30898837	ATAACAGAAGATTTAACTTTTGCAAATTATATTGT[G/T]TTAAATGTCAGCCTTTAATTCTTTTGATATTATGA	K
AX-565745634	Affx-1240315217	Chrysophrys auratus	LG1	30911020	TATTTCCACAAGCCAGTAATTTAATCTTGTTTTGA[C/T]ACATACTTTAAGGAGAAAAAAAGTATTTCTTTCAC	Y
AX-565745476	Affx-1240315219	Chrysophrys auratus	LG1	31082475	TATTTATACAAAGCATTCCACAGGAACTGGGCCGA[G/T]ACCAGAGGCCGCTCCAAAAATATGATGTCTCCCTT	K
AX-565745640	Affx-1240315220	Chrysophrys auratus	LG1	31100037	GCCTGTGTTTTATTTTATACACGTGTGAAAGCAGC[A/G]AGTTTAAAGTTTAAATTGACAACAGCTGACTACCT	R
AX-565745642	Affx-1240315221	Chrysophrys auratus	LG1	31120432	TCAGATTACATATTTTCTTTCCTCCGTAAAAAGAT[C/T]GTTTAGATTTTTAAGTCTAGTAATGTTCAGTGTGT	Y
AX-565745484	Affx-1240315223	Chrysophrys auratus	LG1	31202740	CTAGAGGGTGTATTTTGCTGGAAAAACAGATGCCT[A/C]AGATGGAAAGCATCTGAGCGATGAGAGAATCAATC	M
AX-565745490	Affx-1240315226	Chrysophrys auratus	LG1	31257552	GTTAATTAACTGAAATCGGAACAAATTAAGAGCTT[G/T]TATAATCTGAATTTGAATGGGCTACTTGCATGAAA	K
AX-565745491	Affx-1240315227	Chrysophrys auratus	LG1	31316570	ATCTGTGGCTCAGCCAATTATGAATCTGAATTTTT[C/T]TGATTATCGGAGTCATGTTTTGTTTTTGTTTACTT	Y
AX-565745494	Affx-1240315228	Chrysophrys auratus	LG1	31341854	AGCATTAACACAAACACTATGTGTCAGATAAGGTG[C/T]GGCCACCGTTTGCATACGTGAGGCCGGCAGTTACT	Y
AX-565745658	Affx-1240315230	Chrysophrys auratus	LG1	31456624	TTCAAATTTTTGACAAAAATAGTTTCATTTTTACT[G/T]CAAATGAATATCGTTTTTCATTTTCCTTGATTTCT	K
AX-565745503	Affx-1240315233	Chrysophrys auratus	LG1	31548765	TGCTGGCATAATTCAAGACAAATAATCACACGGCT[C/T]AACTAATCTATCGCTGCGTAAACTTTTGCTGGAAA	Y
AX-565745670	Affx-1240315236	Chrysophrys auratus	LG1	31627660	ATGGCCACGTGGTCTCCTGGCTGGGCGAGACGTGT[A/G]TTTTCACCTCGGGCGTACACTGACATGCTCCTTGG	R
AX-565745672	Affx-1240315237	Chrysophrys auratus	LG1	31669482	TAACTGTGTAGTTTCAGTGAGCAGCTGATTCCATC[C/T]GAGCGCGTTTGTTTGCTGCCTTTCTCTTCACCTTA	Y
AX-565745516	Affx-1240315238	Chrysophrys auratus	LG1	31674044	TCAAATTAAAGAGATTTTTAAGGAGCAAACGATGT[C/T]TCACCTTGAATTCATACTGAACCGGAGCTCCGATT	Y
AX-565745678	Affx-1240315240	Chrysophrys auratus	LG1	31712254	CCATTCAGTACAATTGTTTTGCATTGATGCATACA[A/G]TAGATGAGAGTCTTGAGAGGAAGTTAACAACTTTA	R
AX-565745523	Affx-1240315241	Chrysophrys auratus	LG1	31801509	CCTGCAGTAACACACTCTGTCACGGTTTTGAATCA[A/G]AAATAGGTGTCATGATTCTACAGACCACATTTTGA	R
AX-565745682	Affx-1240315242	Chrysophrys auratus	LG1	31808017	CATTTGCTAGTTAGTTCTTGTGGGTTTTGACTTAT[A/C]TTTACCTCCGCCAGGTTGTTTTCATCCGTGTCAGT	M
AX-565745684	Affx-1240315243	Chrysophrys auratus	LG1	31817873	GTGTGTGTGTGTGTTTGGATTGTTACTTTTCAATC[A/G]CACCCTGCCTTATAAATAGTTTTGACAGTGGCTAT	R
AX-565745528	Affx-1240315244	Chrysophrys auratus	LG1	31855786	TTGAGGCACCACTGATGAGTACAACACAACAGAGT[C/T]AAAGTACAACAAGCACATTTTTCACGTACTTCTTT	Y
AX-565745532	Affx-1240315246	Chrysophrys auratus	LG1	31911645	TCCTTGGTTTAGGAAAGATGTCTTTGCATGCTGTG[A/G]CTTTTGAAAATGTGGTTTTTGTTTTTTTTCTTTCT	R
AX-565745691	Affx-1240315247	Chrysophrys auratus	LG1	31979317	CTGTGATGTGCACCGGAGCGTGGAAGCCCTCTAAC[A/C]AATGGCTTGCATTTTTCCATCCGAGCCATCGTGAT	M
AX-565745538	Affx-1240315249	Chrysophrys auratus	LG1	32119761	ATGATTACTCACGTAAATATTTATTACACTGTTCA[G/T]ATAGATGTATATTTCTGCTTATTTTCTAAGACTGA	K
AX-565745697	Affx-1240315250	Chrysophrys auratus	LG1	32120445	GACTGTATTTAGTTAAGCAGTTAAGTTAGCAGGTT[A/G]ATTTGCAAAGCCTGTTTCTCAATTCAACTTGGTAA	R
AX-565745699	Affx-1240315251	Chrysophrys auratus	LG1	32121570	ACCTGCAGGCGCTTTTGGGAATGAACTATACTCAA[A/G]GGAGTGCTTTAATTCCCTTTTAACCTCTTTGAGCT	R
AX-565745701	Affx-1240315252	Chrysophrys auratus	LG1	32145234	TTTCTGACTCCTGAGTCTGTCTGATTTATGGATTT[A/G]GCTTTAGCGTGACCCTTAAACTTGTTAAATCCATC	R
AX-565745703	Affx-1240315253	Chrysophrys auratus	LG1	32217551	ACTGTTGTAAAGTAGTTAACTTTAGTTGAATGTGG[A/C]GCTCTTGAAGTTAAACTGATAAACTCAGCTTTTTT	M
AX-565745705	Affx-1240315254	Chrysophrys auratus	LG1	32265354	TTGACAGCCGCTGCACTAATGTGACACAGGTGCAT[C/T]GTATATGTCTCGAGGAACACGCAAAGATGAATATA	Y
AX-565745706	Affx-1240315255	Chrysophrys auratus	LG1	32281366	TTATTTAACCCTTGAAACCCTTTTACAAATGCAGC[A/G]TGTCTTCGTGGTTGCATTGCTAATGAAAGCTCCTG	R
AX-565745708	Affx-1240315256	Chrysophrys auratus	LG1	32300830	GCCACGCCGACCTGTGCTTTTTTCACAGTTTGGCA[A/G]TATAATTAAATTACAGGATGGTATGAAATTATAAC	R
AX-565745710	Affx-1240315257	Chrysophrys auratus	LG1	32347502	GGCAGCCACATTTCAAGTCTTTCTGTTATTTGAAA[A/C]CACTCCTGCATTAATTCATTCACCTTTTCTTACGT	M
AX-565745561	Affx-1240315260	Chrysophrys auratus	LG1	32544933	AGTGTATCATCATTAGTAGTTGTACTAGAGAGAGG[C/T]TTCCAGTCTGGCACCATCACGCTTCGCTCTGGCTC	Y
AX-565745720	Affx-1240315262	Chrysophrys auratus	LG1	32580302	TGGCCTATTGGAAATATTTCCTTTAGTCACACATC[C/T]GTTGGTATAAATATTTAAATCATCTCATGAAGCAA	Y
AX-565745724	Affx-1240315264	Chrysophrys auratus	LG1	32658088	TGTAACAGTTCTCCCATTCAATCTAATGGCACAGA[C/T]GTTATGGGTGTAATTTGTCCAAACAGCATTTTTCT	Y
AX-565745726	Affx-1240315265	Chrysophrys auratus	LG1	32681859	TTGAGTAAATCCTCGCCTCCAACTCCTCACCAGCG[C/T]CATCCTGCAGGAATCAGGAGTCTTTCCACGTCAAA	Y
AX-565745575	Affx-1240315267	Chrysophrys auratus	LG1	32710060	GGGGTAAACCCTATCGTGTAGCTTTAGTCGACATC[G/T]TGTCTATTCTTATAATCTCCTATTGAAAAATACAG	K
AX-565745732	Affx-1240315268	Chrysophrys auratus	LG1	32773990	CAACTGTTAAACTATTCAGCTTTAACAATTTATAT[C/T]AATGTCTCTATTATAACCCAAGATTTCTATTGGTT	Y
AX-565745734	Affx-1240315269	Chrysophrys auratus	LG1	32819668	AGCTGTTATTCAACAGAAATGCATGAAAATGAAAG[C/T]GGTATGGTTGGAATATGAATGATTTACAGTATAAA	Y
AX-565745581	Affx-1240315270	Chrysophrys auratus	LG1	32841082	CAACAGGATGCTCATGCAATCATTAATATTTCAAC[C/T]GTTGCCGTACAAAAGGAGGTAGCCTTGCACTTGTC	Y
AX-565745743	Affx-1240315274	Chrysophrys auratus	LG1	32917994	CTGAGCATGTGCAGAGGGGTTATCTCAGTTCACTG[C/T]GGCTTATATCATGATGAAGAAGGCAGGAGCTATTT	Y
AX-565745745	Affx-1240315275	Chrysophrys auratus	LG1	32940335	TGGACTGTTATTGACGTTGTGTAACTGTCGTGGTT[C/T]GGTGAGGTTTAGGCAAATAAAAAAACTACTTGGTC	Y
AX-565745592	Affx-1240315276	Chrysophrys auratus	LG1	32961703	ATTTCGTATATGCCAGAAAAATATTTAGTATGTTC[C/T]ATCAGGAAGTATGTGAAATGCAGTATGCCAAATAT	Y
AX-565745594	Affx-1240315277	Chrysophrys auratus	LG1	33018491	GAATGTGTGCCGCCTGTGTGGAAAGCAAAATCAAC[C/T]GTTCAACCAGCGTCTTCTCCTCTACACCCTGTCGT	Y
AX-565745596	Affx-1240315278	Chrysophrys auratus	LG1	33022495	CATGGAAATATTTGAGACAGCAATCATTTTTAAAT[G/T]TTGCTATGAAAACATTGTCCTGCTCGGGGCCTGTC	K
AX-565745755	Affx-1240315280	Chrysophrys auratus	LG1	33108524	TTCAATATTTGAGTAAACATGCGTTGTTTATTTTC[A/G]ACTATGATTTCAGTGTCTTTAACTACTGTTTGTTT	R
AX-565745601	Affx-1240315281	Chrysophrys auratus	LG1	33169117	TGGTTTTGACATTAGATGTGCAGTTGAAGGTTTAC[A/G]TGAATTAAAAAAACAGTGGTTAAAGGTGCAGTATG	R
AX-565745603	Affx-1240315282	Chrysophrys auratus	LG1	33184026	GTCACACGAACGCACGCTCAATCATATATGGACAC[A/G]CTCAGACGGGAGGGGAGAGGGACCCGGGAGGGGCA	R
AX-565745761	Affx-1240315283	Chrysophrys auratus	LG1	33203721	AGTCTATGTGAGATGATTGGTGGATATTTATGTTT[A/C]ATTTGAGATTCATCCAGTCAGGTCGTGGAAAATGT	M
AX-565745607	Affx-1240315284	Chrysophrys auratus	LG1	33230544	AGGTTAATGTGACGGACATCTTCCTCCATAAATAC[A/C]TGAACGTTTTATTTATGTTTTCACCACAACCTCCC	M
AX-565745612	Affx-1240315287	Chrysophrys auratus	LG1	33397888	AAAATTTGGTTATAGAAACCAAACTGGCCCGAAGA[A/G]TTTGGGATAATATTTGCTTAAATGCAGCTATTCAG	R
AX-565745614	Affx-1240315288	Chrysophrys auratus	LG1	33405940	AATTATATCCCAGAGATAATCTTGTTAGGATTGCT[A/G]CAGGCTGCTTTGCTCCGTGTGAGAGTGCTCCAAAT	R
AX-565745616	Affx-1240315289	Chrysophrys auratus	LG1	33492173	TGTTGTATAAAGGCCCTTTAAGATGACACTTGAAT[C/T]AATTAAAAATCATAATTAAGATATTCTGTTATTCT	Y
AX-565745618	Affx-1240315290	Chrysophrys auratus	LG1	33496489	CACTAACTCTGATAAAGTCTGACATGTCTGCATTA[A/G]GGGTTATTCGTTCTATGTTGATTTCATTTTGTAGT	R
AX-565745779	Affx-1240315292	Chrysophrys auratus	LG1	33649354	GGGAAACTTTCTTGAAATAAAGGTTTAAATAGAGG[C/T]TATGCTGTGCAGTTACAGGGCTTCATATAGCAGCC	Y
AX-565745624	Affx-1240315293	Chrysophrys auratus	LG1	33699379	AAGTGTTTTATTTGGATTGAGAACATTACGTGAAC[A/G]AACTGCGAGATTTGATGCCAAACTGTAACGCTGAC	R
AX-565745785	Affx-1240315295	Chrysophrys auratus	LG1	33726913	GTGTTCAAATTTAATCTACTTTAGTGAGAAACTGT[C/T]GGTGGTTAGATGCCATTTGATTCCACTTCATTCAC	Y
AX-565745789	Affx-1240315297	Chrysophrys auratus	LG1	33838386	GAAAAGAAAAGAAACTTGCACCAGATTCAATCTTT[C/T]AACACATTCATTCTCCAGAAGGGAAAAAAAACCCA	Y
AX-565745791	Affx-1240315298	Chrysophrys auratus	LG1	33840119	TAACAGCAAGTAATCAAGTTACATTACTTAAATAC[C/T]GTGATACTTAGGTCACGTTCCGTCATGGATTGAAC	Y
AX-565745635	Affx-1240315299	Chrysophrys auratus	LG1	33916582	TGAGCTGTGATTCTGATGTAATTTGACGTAATCTG[C/T]AGAAGCCTTTGTAGTAAATGTGCAGCTATAACCAC	Y
AX-565745795	Affx-1240315300	Chrysophrys auratus	LG1	33950000	CACAGGTTTTCAGCTGCATATCTCTAAATCTATAT[C/T]GTACAGTATTTGATTCAGTTAAACCCTTTTGTTGC	Y
AX-565745641	Affx-1240315302	Chrysophrys auratus	LG1	33992575	GAGCCACAATCAAATTCATTAATTGTTCAGTTGTC[C/T]TACAGCAGTGAACAGGTTCTGCTGTGAGATCGTTT	Y
AX-565745801	Affx-1240315303	Chrysophrys auratus	LG1	34072674	TACGTAAACACAATGAGCCTCATACAAAAGCTGCT[C/T]ATACAAACAGATTCATTGTTAAATGGCTCGTGCAC	Y
AX-565745652	Affx-1240315307	Chrysophrys auratus	LG1	34176972	TCACTAATGGGAGCAGTGGGAGCACAAAGTGAGTC[G/T]AATTTAGGAAGAGAAACTAGTCCCACCGCAGTGAG	K
AX-565745654	Affx-1240315308	Chrysophrys auratus	LG1	34193232	AAAACACAGAGCAAAGAAAATGCGAATATTCCCAA[A/G]AAAAAGTCCAGAATGAAAAGAGGAAGTAGAGGAAC	R
AX-565745812	Affx-1240315309	Chrysophrys auratus	LG1	34237182	TAGCTAATGTTTCTTACCCAATCTACATGGATCCG[G/T]TTCCAGGCCATATTGTTCCAAAACGATGAAGCTCT	K
AX-565745659	Affx-1240315310	Chrysophrys auratus	LG1	34255221	GCGTGCTTCTTTTCTGAAATCCTGTTTCCACTAAC[C/T]GGTTTGAGTCGAGTCCTCCCACTAACACTGCCTGA	Y
AX-565745669	Affx-1240315315	Chrysophrys auratus	LG1	34479447	ATTCATGACATTGGTATCGTATTTTAAATCTCATC[A/G]GCTGTTTCAACACAAAGAGGTAATGAGTCTCACCG	R
AX-565745829	Affx-1240315317	Chrysophrys auratus	LG1	34524574	CAATCCGAATGGTAAGAAAGATGGGAAGTGGATTT[A/G]ATTTGAACCAGAGACAGTCTCCCTTTCATGTGTTT	R
AX-565745675	Affx-1240315318	Chrysophrys auratus	LG1	34532630	TTGTGTCATGACGAATGAAGTACCTCGACTGAACC[A/G]TGAAACCTAGCTGCTACTGACGACCATGTGATACA	R
AX-565745677	Affx-1240315319	Chrysophrys auratus	LG1	34556220	AAAATGCTAAAAGTTCAGTTAAAAGAAGCAGCACT[A/G]TTGCAAAACTGATTCATGATGTCGTCTGTATTTCG	R
AX-565745837	Affx-1240315321	Chrysophrys auratus	LG1	34644910	TATTGTATCATGCTTTGCTTCTACAGCTGAGTTTA[A/G]CAGTTCTGCTGGCAGCATGTAAGAAATCCTCTATC	R
AX-565745839	Affx-1240315322	Chrysophrys auratus	LG1	34672928	TTCTCCTCAATGCTCAATGCAAAATAAATATGATG[A/G]AAAGAAAGTTACAAAACAAAGTGAAAGAAAACGTA	R
AX-565745846	Affx-1240315325	Chrysophrys auratus	LG1	34786751	AAATCATATGTACTTTATTATCCTGTACGACAGAA[A/G]TTATATTCCTTTTTCCACAGAAAACAAAATAATTC	R
AX-565745698	Affx-1240315329	Chrysophrys auratus	LG1	34858594	ATTTGTGTTTTGTACTGTTGGTCAAACTTTAATAT[A/C]ATTTTGACATTTTAAAGACCAAAAGAATCATCAAA	M
AX-565745859	Affx-1240315332	Chrysophrys auratus	LG1	34969309	TTTTTCCACAAACTGACAACAAACTGGCAACTTAC[A/G]ATTATGACAAACAAAATGATGAATGATAAGAGGTC	R
AX-565745707	Affx-1240315333	Chrysophrys auratus	LG1	35023614	TAAAGCGTCTCGTTCTGTAGCTTGTACTCTTCTCC[A/G]ACCTCGACCAGCCAGTCAACTAGAATGGCCCTCAT	R
AX-565745709	Affx-1240315334	Chrysophrys auratus	LG1	35044039	TATGCATTTATAACTGATGGACACAATCACAAGGA[A/C]CTAAATAAACAGGACCTTTGAGAAACTCATAATGT	M
AX-565745711	Affx-1240315335	Chrysophrys auratus	LG1	35073596	GCTCTGTCAGATTTATAATAGAAAGGTAAAGCATC[A/G]TAAATATTTTCAGTTTAATGTCACAGAAAATAAGA	R
AX-565745717	Affx-1240315338	Chrysophrys auratus	LG1	35124103	GATCATTGTGCAGGGAATCTGTTCACAAGGGCTGC[A/G]GCTGGGGATTATTTTCATTACTGATTAATCCGTCC	R
AX-565745725	Affx-1240315342	Chrysophrys auratus	LG1	35240960	TGAGCTTTCTGTGAGATGATTGCCTCCTAAAAGCT[A/G]CAACAGCTCCTCTTGTTATATCTCAGAACATGTAA	R
AX-565745886	Affx-1240315345	Chrysophrys auratus	LG1	35395566	TGTTGTTACCAGCGACACACTCCATGTGCAGGGGC[A/G]TGGTCTGCTAAGGCACACTGAATAAGAACTAATGT	R
AX-565745733	Affx-1240315346	Chrysophrys auratus	LG1	35396817	TGGTGGCGCAATAAGTCAGCAGACAGTCTCAAACA[A/G]ACGCATTTCAAGGCTCCATGACAGCAGGTGTCCTT	R
AX-565745739	Affx-1240315349	Chrysophrys auratus	LG1	35441912	TGTCAAATATTTTCAAATGAGGGAATGAAGAAAAC[A/G]TTAGTCTTTTAACTGCTATTTTAACATTTCTACAT	R
AX-565745748	Affx-1240315353	Chrysophrys auratus	LG1	35608391	CAGATTGGGTGAAAAAAGAGCATATTAAATGAACA[A/G]ACACTGGATATTTAATCATCTTCTTTAAGGCTCAG	R
AX-565745750	Affx-1240315354	Chrysophrys auratus	LG1	35617499	TTACGGATAAAGTGCCCTCCTCTCTTTTAGACTGT[A/C]AGCTGAAGGGAAAGCGGAAACTTGGTGTAAGGCAG	M
AX-565745756	Affx-1240315357	Chrysophrys auratus	LG1	35714240	ATTAATTGTGCAGCTCTAGCTTGAACCATTTGAAA[A/G]GACCCCTGACAGTAGGGCTGTGGCCAGGTGATAAA	R
AX-565706847	Affx-1240295964	Chrysophrys auratus	LG10	7937	CAGAGCTGTGGAGGAAGATACGTTGTTGTCAACAT[C/T]AACGACAAGCAGCAGATCCCAGAGCTGTTGGACAT	Y
AX-565706937	Affx-1240295824	Chrysophrys auratus	LG10	33904	TAAATAGGCCAGATCGCTGAGCGGGGAAAAGGAAT[G/T]GCAAACAATCCCTGTTTTTAAATAATTGTTGCGCA	K
AX-565706953	Affx-1240295832	Chrysophrys auratus	LG10	37183	AAGCAGAAGGAGAAGAAGAAGAAGAAGAGAGACAG[C/T]TTCAGCTTCTCTCTGTTCCTTCTCATAGAGTCAAC	Y
AX-565706012	Affx-1240295339	Chrysophrys auratus	LG10	176583	TCAACAGTGAACGTTGAAAAGACGTCTAAAAAAAC[A/G]TTCATTCTGTCTCCAGTGGACGTTAAAAAGTCGTC	R
AX-565705697	Affx-1240295410	Chrysophrys auratus	LG10	201397	CACAGCTACAGTCTGCACACGCTAGCATACTGAAC[A/G]TCAGTCATAATGTCGGCACATGGAGAGACTTAGAT	R
AX-565706415	Affx-1240295550	Chrysophrys auratus	LG10	245549	ACAGCACTCGTCTGTCATTTTGAGCCTGATTATCT[C/T]ATAGCAGTGTTTGATCATATTTAAAAGTAATTTCA	Y
AX-565706094	Affx-1240295600	Chrysophrys auratus	LG10	260286	AGATTTAATGTGAGGAAGAGAAACTCAGTATGATC[G/T]TGGAGCAGTTCCCGCTCCTTCCTCGCGGGGGCGCT	K
AX-565706154	Affx-1240295629	Chrysophrys auratus	LG10	269650	GTAAAAATGTGGTCAGAAGACAAAATAAGAACAAT[C/T]TCATGATCGGTCAGCTAATGAATTAATTGATGTGT	Y
AX-565706982	Affx-1240295846	Chrysophrys auratus	LG10	407721	AAAACCTTTATGTATCTTAGTTAGCTAGCTAGTTA[C/T]ACATGTTAACAGTTAGCTAACCTAACTGTTATCTT	Y
AX-565706593	Affx-1240295847	Chrysophrys auratus	LG10	407835	GGGCAATGACCACTTTGCTAGAAGTGTTTTAAAAA[G/T]GTCCCAGTTTGACAGCGCTAGCTCACTTTGCTCCC	K
AX-565706729	Affx-1240295910	Chrysophrys auratus	LG10	621248	TGAGGGAGGAGGTCCCGGTGAGGCACACATCTAAA[A/C]CCTCCTCAATCTCATGTCCCCTGTGCCAGGTCCGA	M
AX-565706740	Affx-1240295915	Chrysophrys auratus	LG10	631383	TGAAGGATGAAGTCTTTCACTGGTGTTGTCAAACA[C/T]AAACTCAGGAGGAGCAGTGGGTTGTACTGTAATGT	Y
AX-565707160	Affx-1240295938	Chrysophrys auratus	LG10	714055	GTGGTGGAGCTCCTTCGTTAGGTTCAGGAGAAGAT[C/T]CTTGATTGGGTTAAAATCAGTATGTTAGCTTACGT	Y
AX-565706812	Affx-1240295949	Chrysophrys auratus	LG10	748256	TCTTCAACACTGAGAGACATTAATAAACGTTGTGG[A/C]CGTTGGCTGTCTGTCTGTCTTCAGGATGAGAAGTC	M
AX-565706814	Affx-1240295950	Chrysophrys auratus	LG10	748970	GACCTTTGGAAGCAGACGGACAGAAATCATGACTC[G/T]GCTGTTTTTTTGCGGCGGTAGCGACTCGGCATGTG	K
AX-565706892	Affx-1240295983	Chrysophrys auratus	LG10	844014	AATACAATAAGCGACAAAAACCCACCTGTGCTGGA[C/T]TTTACAGAGAACAAACTAGCAGCTGGTCTAATTAA	Y
AX-565706949	Affx-1240296010	Chrysophrys auratus	LG10	935480	AAGCACAACCCATTATCACCAGAGTGAGACAATGA[A/G]TGCTGACGGAGAGGACAGGTCAGCTCGCCTGTATG	R
AX-565706951	Affx-1240296011	Chrysophrys auratus	LG10	937757	TCGGTGAGCATCTGTAAACCTCACATCACCAGATC[A/G]TCTGTGCCAAAAAGCATGTTTTGTCAGAATAAACA	R
AX-565705607	Affx-1240295132	Chrysophrys auratus	LG10	1002078	AGGTAATAATTGAGCCTTCAGATGTTTCAGGCTTC[A/C]TAGTATTGTTCAAAAAACCAGCACTGCTCTGCTGT	M
AX-565704633	Affx-1240294887	Chrysophrys auratus	LG10	1026120	GGTTAGATTTAATAAGACATCAGCTGAGTTTGTGG[A/G]AAAAACCCTGGATATCGGATGATTTCCAGCCGTGT	R
AX-565705347	Affx-1240295001	Chrysophrys auratus	LG10	1042430	GAGAAGATTGTGAATAAAAAATGCCAACAAACCAC[A/G]GTGACTTTTGGTAGAAAGGGTTTTCATTAGACCAG	R
AX-565705171	Affx-1240295151	Chrysophrys auratus	LG10	1130542	CGTTTAAATCCTGCGTCAAACAGTCACAGATGTGT[A/G]AGACAGAATGTCAAACGAACCCTGAGGGGCCGGCA	R
AX-565705189	Affx-1240295160	Chrysophrys auratus	LG10	1153491	CCCATTTATTGATATTTTTGGCTACTAGTAACCTT[G/T]GAGATTGCATGCTGCATCAGAGCCAAACTAGTAAG	K
AX-565705708	Affx-1240295182	Chrysophrys auratus	LG10	1219079	CTTATTGAAAGACTATTGAAAATATACATGTCTTC[A/G]CAATAAAAAGGAAATGTTTTGGTTTAAAGGCGACT	R
AX-565705730	Affx-1240295193	Chrysophrys auratus	LG10	1268737	TGGTTTCTGTGGTCAATGAGGGGCTTCACTTACAC[A/G]AACCTGACCTTCTTTTCACTTTTCTTGTTCTGTTT	R
AX-565705279	Affx-1240295205	Chrysophrys auratus	LG10	1299850	AAAAAGTTACAACCACAGGACGAGAATAATTTAAG[C/T]GGAAAATGACTCGATACTTTTGTGAAATTACTTTT	Y
AX-565705286	Affx-1240295208	Chrysophrys auratus	LG10	1308699	TTCCTTTAAAATGTGTTGTAGTTTAAAGACAGAGC[A/G]GCTGGATGTCTCACGTCTGCTTCATGCAGGAGGAA	R
AX-565705309	Affx-1240295219	Chrysophrys auratus	LG10	1349835	CATATTTAGCTACACCTGCTCTGACAAGTCAGAAC[A/G]TCTGCTGTGGTACCGCTTCATCGTCACCGGTTCAG	R
AX-565705342	Affx-1240295236	Chrysophrys auratus	LG10	1400241	CTTCGCTATCATTGTTAGCCGCCTGGCTCACTGAC[A/G]CACACGAGCAGCACAACAAATCTTTCTTAGTTCAC	R
AX-565705823	Affx-1240295241	Chrysophrys auratus	LG10	1420860	TTCTGGGGACTCGGATTACGCCGGATGAGCTCCTT[C/T]TAGTTGTTTTTGTTGAGTCTTCTGTCCAGACTCGT	Y
AX-565705442	Affx-1240295284	Chrysophrys auratus	LG10	1584475	GGCAGTTAACACTTTCGATGTGGAGGTATAAAAGA[C/T]GTAGATGCAGTTGTGAGAAGGTTTTGGCAGGATGG	Y
AX-565705451	Affx-1240295288	Chrysophrys auratus	LG10	1596497	CGCATCGATCAATGCATAGGTTGATGATTCTGAAC[A/G]GCCTTGGGAAAGATTAGGTTTTTCCACGTAGCTCC	R
AX-565705511	Affx-1240295316	Chrysophrys auratus	LG10	1694036	TAAGACATATGGCACGTAAAGAGAATAAACACAGG[A/G]CCTGGCTGTTTGGCTTGGCGAGGGGGTAATGCATT	R
AX-565705580	Affx-1240295351	Chrysophrys auratus	LG10	1809994	TTCCTACATTTCCATATAAACATCAATGTAGCAAA[G/T]AAATTATTGTCTTGGGGGGGTATTTTTTCTTTTTT	K
AX-565706052	Affx-1240295362	Chrysophrys auratus	LG10	1847601	ACATCTGCCACTGTTTGTGCAGCTCCCAGGTGTAA[C/T]GCAGCTCGAGTAACATTCCCTAGAAAAATAAAGAC	Y
AX-565705604	Affx-1240295363	Chrysophrys auratus	LG10	1847732	ATACAAAACAAACCCTCGCTAGTTAAAAATAAGAT[G/T]TGAATATGATCAGAGCAGACGAATATCAAGAATGA	K
AX-565706093	Affx-1240295384	Chrysophrys auratus	LG10	1919140	GACTCTAAGTTGATGGACAGTGTTTCCCAGATGTC[A/G]AACTTTTAATGTTAAGATGTCGACCACATTGTCAT	R
AX-565706134	Affx-1240295405	Chrysophrys auratus	LG10	1995522	CATTTATATGTATTAATCACTTTTTTATTGGTCAT[C/T]TATGAGCGGATTGTACCGTGACGTGAAAAATGAGA	Y
AX-565706159	Affx-1240295418	Chrysophrys auratus	LG10	2031092	ACTTCACTTTTACCTCGAGTGAGAACAGACTTTTC[G/T]CAACTTCCAGTAAAAAGCTAATTCACAGCCAGGGT	K
AX-565706176	Affx-1240295428	Chrysophrys auratus	LG10	2065152	GTTGTTGACAGTATTTATGAGCTGCCTTGATCCTC[C/T]GAGAGTGAAAACACAAGCTCATAACTGATCAATAG	Y
AX-565705741	Affx-1240295431	Chrysophrys auratus	LG10	2070027	AGAGAGATCATCAGTTCCACTATGGGCACCATCAC[C/T]CAGTCTAAACAGCCTCTGAGTATAGCAGTTCTCCA	Y
AX-565706197	Affx-1240295440	Chrysophrys auratus	LG10	2100956	AGCATCGCTACTGGGGACATGATCAGGCACTGGGC[A/C]GATTAAAAGGATGACATTTAAAGAGTAACTTACTG	M
AX-565705792	Affx-1240295456	Chrysophrys auratus	LG10	2160842	TACAGGTCCTACAAGAACTTATACTGACTCAAGTC[A/G]GCTAAACACAAACAGGATGTGTCCAAGTACAGTCA	R
AX-565705822	Affx-1240295471	Chrysophrys auratus	LG10	2202589	GGACATATTTTCAGCTACGGCTCCATGAGGCACCA[A/G]CAGGCCGACCCCTGGAAAAACACACACAAATGAGT	R
AX-565706277	Affx-1240295483	Chrysophrys auratus	LG10	2243555	TCGTCCTGCATCTCGACTTTCTCGAGTAAGTGTCG[C/T]GGAACAACTTCCCAAGGGTCAAAATTGGATATAAA	Y
AX-565706314	Affx-1240295500	Chrysophrys auratus	LG10	2305812	CTGTAACTCACACTGTAATTCTCGAGGGGGGAAGT[A/G]TAGAAGTGGAAGAATTTATTCACATCCAATTGCAG	R
AX-565705911	Affx-1240295514	Chrysophrys auratus	LG10	2349272	AAACTGTACACAACTTTTTTCACAAGCTTTTGGGA[A/G]CCCGACCCACTCGGAGCTATTCTTAGAGCTACTAG	R
AX-565706364	Affx-1240295524	Chrysophrys auratus	LG10	2376666	ATCATCACTCAGGGAAAAAAGAAAAAAGAAAAATA[A/G]AAGAAAAAGTCATAGATAAAAAATTAAAAGCTGGA	R
AX-565706383	Affx-1240295534	Chrysophrys auratus	LG10	2405611	CTGAAGGTAAATTAAAGCTCAGGCTCTAATGTGCT[A/G]TATAATGCTGTCATTCTGTCTTTGTCTTGCTCTTT	R
AX-565705969	Affx-1240295543	Chrysophrys auratus	LG10	2432346	GTTGATGTTGCAGAGTCAGCATGTGGCGTCCTTCT[G/T]GGGTGCAGCAGTGAACTTTGGATTACGTCTTATCC	K
AX-565705995	Affx-1240295555	Chrysophrys auratus	LG10	2466416	GGTGCACCTGGAACTTTCTCGAAAGGCAAAACTAA[A/C]TGAAGCAAGAAAAAATAACACCTTCAACACTGAAA	M
AX-565706456	Affx-1240295570	Chrysophrys auratus	LG10	2517084	TACTTCCCTCTGACAGGCCACACTATACGTCTCAC[A/G]TCATGACAAACTGAGCCTGTTAACACTTTTATAAG	R
AX-565706500	Affx-1240295592	Chrysophrys auratus	LG10	2584324	CAAGTTTCGTGGTACGTTGGTGATAAATACCAAGT[A/C]ACGTATTTCAAATTTCTTAGTCATTTCCCAACAAT	M
AX-565706080	Affx-1240295593	Chrysophrys auratus	LG10	2584361	CGTATTTCAAATTTCTTAGTCATTTCCCAACAATT[A/G]TCAGAAATGTATCAACTTTTCATCAGTTTCTGTCA	R
AX-565706512	Affx-1240295598	Chrysophrys auratus	LG10	2599531	AATCGATTAATCATATAGTCTATAAAATGTTCAAA[A/C]ATTGTCCAGATAAAACATAAATAACAGGAATAACA	M
AX-565706106	Affx-1240295606	Chrysophrys auratus	LG10	2618876	CTGTTCTGTAGGATGTATCATCACGCCACAGTTGC[A/G]GTTCTGCTCAGTCGCAGCTGGCGTGTGAGGAAGCG	R
AX-565706165	Affx-1240295634	Chrysophrys auratus	LG10	2707986	AATGCCAATTTAATCAATCATCCGTGGGACATGCC[A/G]GGTGAAGTCTGATCCATGAAGGCCCCACAGTTGAT	R
AX-565706193	Affx-1240295646	Chrysophrys auratus	LG10	2752044	AGACTAGGCCTCAGGGGAATGTCTGATGTTATAAT[A/C]ATGATTTACAACATTTATATAAATCATTAAGGCGT	M
AX-565706231	Affx-1240295662	Chrysophrys auratus	LG10	2800285	TGGTGTAGGGATGACGTTTTTTTGTAAGCTAACCC[A/G]GAAGTTAGCATCGTCCTCGTTCCCTCCACAAAAAG	R
AX-565706648	Affx-1240295664	Chrysophrys auratus	LG10	2803070	TGGAGACGGCTTGAAGTCTGCCAAACAATCCCTGC[A/G]TCTGTTAGCTAACGAAAGACGGATTGGAAACACAT	R
AX-565706267	Affx-1240295679	Chrysophrys auratus	LG10	2852612	GCACATCATTCAGAGATCCACGTGAAATGATCCCG[A/G]TGGCCTCATCAGCAGCAGCAAGCAGAGATTCTCCT	R
AX-565706732	Affx-1240295711	Chrysophrys auratus	LG10	2960259	ATGAAACTAACGCTGCAAATTATTCACAGCCTTTG[A/C]TTTTTACCCTGTTACACTACGACACCGAGAATCAG	M
AX-565706346	Affx-1240295721	Chrysophrys auratus	LG10	2984159	TAACCTCGTGATTTGATGGCTAATTACTGTGAGGG[A/G]CCGCTGAAACAACAGTATTGTTATGTGATGCTTGT	R
AX-565706781	Affx-1240295738	Chrysophrys auratus	LG10	3039446	AGTTTATTCAGTCATAAAAAACAAAGAGAGGTTGT[C/T]TATTTAGTGTTTTTAGGCTAATCAATGGAGTCAGT	Y
AX-565706818	Affx-1240295757	Chrysophrys auratus	LG10	3099243	GCGGACTGATGAGCTCCTTCAGCGTGTGGAACTGG[A/G]CCGGAAAGAGCCGAGCAAAGTCTTTAAACTCGGAG	R
AX-565706429	Affx-1240295763	Chrysophrys auratus	LG10	3111226	CTCTGAGAATTTGTGCACACTACCGTCTGAGCATT[C/T]GAGCATTAAAGTGAAAATCCGCCCCCACAACAGAA	Y
AX-565706442	Affx-1240295769	Chrysophrys auratus	LG10	3135388	TATAACTTGTTTCATGAAAAAATCAAAACAACTCA[A/C]CTGTAATACAGTAGAAACATCTAAGTTACACTCTG	M
AX-565706452	Affx-1240295774	Chrysophrys auratus	LG10	3154855	TCCATGATTAGAAGAACATCCTGGACATGACCTAC[A/G]GAGAAAAGCAAGGAAAATGACTTATTATCAGTTTT	R
AX-565706503	Affx-1240295800	Chrysophrys auratus	LG10	3237410	TGCACCTTGACTAAGCCTTATTGTTAGTAGATATG[A/C]TCAGCCTTAAAACAAAGTCCAGGCCCAGTAATTTC	M
AX-565706524	Affx-1240295811	Chrysophrys auratus	LG10	3279310	CAAATAAAGGGCACCAAGCAGTGACAGCTAAGATT[G/T]TGAGGTGTAGATTTTTTTGTTGTTGAATACTTGGA	K
AX-565706546	Affx-1240295823	Chrysophrys auratus	LG10	3354849	TGGAGAGCAGAGTGAAGACTTTCCACCGTAAATGC[A/G]CTGTTTTTTAACAAAGCAGCCATATTTGTTCTGTT	R
AX-565706549	Affx-1240295825	Chrysophrys auratus	LG10	3423242	CCACACTTCTTACGTTCTTCTCTAATCCTTCCACT[A/G]TTTGTCCACAAATCCCAGCTCCTGTGGGGGGGCAG	R
AX-565706941	Affx-1240295826	Chrysophrys auratus	LG10	3472394	CTTTGTCATTTACAACGGTAAATGAAGAGTCTTTG[G/T]GTTTTGGATGTTATAGACTAAACTATAAATCATGA	K
AX-565706943	Affx-1240295827	Chrysophrys auratus	LG10	3486101	CACCTGTGAAAACTTGGCAATGAACCCAATTCTGT[G/T]TCTGAATATCAAACATGGTACTGGTAGTTAAAGAG	K
AX-565706945	Affx-1240295828	Chrysophrys auratus	LG10	3499842	GGAAGGAATTTATTTTATTTATGGGCTGCACGATA[C/T]GGTCAAAAAGTGATGTCACGATTATTTTTGACAGA	Y
AX-565706557	Affx-1240295829	Chrysophrys auratus	LG10	3560081	GCGTACCAAAACAAGGCGACCATGTTGGCAAACAG[C/T]ACTCGGAACTGGAGGCAGAAATACAGACATGTTAG	Y
AX-565706950	Affx-1240295830	Chrysophrys auratus	LG10	3626454	CGGGTTTTTTGTGTCTTAAACAGCCCCTTCAGCCA[C/T]CCAGACAGGAAAGTGCATGCGCTAGCTAAAATGAA	Y
AX-565706561	Affx-1240295831	Chrysophrys auratus	LG10	3673921	ACACATCAGTATCTTACCTTCTCATGATATGAACA[G/T]AGCACAGTCAGCTGCGGGCTGAATAACCTCCTGCT	K
AX-565706567	Affx-1240295834	Chrysophrys auratus	LG10	3748355	TTAATCAATTATCTAAAAAATCACTCAGATTAGCT[A/G]AACTCCTGCTCCAAAGCAATCACAAATAAATGAGC	R
AX-565706961	Affx-1240295836	Chrysophrys auratus	LG10	3788826	TCCTCCTGCTTCCAGGTGCTGCATTGAGCCCTTCC[G/T]CTCTCCGTACAGGAATGTGTCGACTGCATTACGTC	K
AX-565706573	Affx-1240295837	Chrysophrys auratus	LG10	3856699	AGTTCTGGTAGGTGTGGTTTCCATGCACTGGTTAG[C/T]GAGCCACCTTTTCCGGGTTGCGTTCTGTAGTTCTT	Y
AX-565706966	Affx-1240295838	Chrysophrys auratus	LG10	3862640	TGCCTGGTGTTTGGTTTGGAGCTGGGCCCGCAGCC[C/T]TGTGGTTTGCTGGCTGCTTGCACTGTAAACCTACA	Y
AX-565706970	Affx-1240295840	Chrysophrys auratus	LG10	3977132	CCAAGGCAATGCTAATGTTGCTCTGTGTCTCCTGA[A/G]GGTTAAGTAGGCAGCAGTTGATGTGGAGACTGTAT	R
AX-565706581	Affx-1240295841	Chrysophrys auratus	LG10	3987971	ATGTTAATTTTTAAGTTCAAATTGCTCCTCAGCGA[G/T]GCTCGTAAGGCTCCCCCACTTTGTTTTTTGCAGAG	K
AX-565706976	Affx-1240295843	Chrysophrys auratus	LG10	4018563	GGAACAGTTTTGTCTGAGAAAATAGTCTTAACTCT[A/G]ATGTCCACTTTTCCTGTGTCCGCTGGTAAAGATGG	R
AX-565706587	Affx-1240295844	Chrysophrys auratus	LG10	4034801	CATACTGTACATTATTATTTGATTCTGCTTTAAGT[A/G]CATAGATATATATATTGAATAATTACATATAATTG	R
AX-565706980	Affx-1240295845	Chrysophrys auratus	LG10	4059070	GTGAAAGACCACTCAAAGATTACCCTTTTCTCTGG[A/C]AATGGCTGCTGAGGCCCATGAGTAGCGAAATATAA	M
AX-565706990	Affx-1240295850	Chrysophrys auratus	LG10	4256677	GTTGAAGGTGCGCTTCATTTAGTCGCCTCTCGCTA[G/T]AACTTCCGGCAGAAAGCCAGAAAGCAAAGAAGGAA	K
AX-565706600	Affx-1240295851	Chrysophrys auratus	LG10	4276091	GAATTTTGTTGGACACTTCCCTTACCTGGAGACAG[A/G]ATGCAGACAATGAACACCTTGGCAACAAAAGGATT	R
AX-565706996	Affx-1240295853	Chrysophrys auratus	LG10	4326110	GACGAACTGCAGAAGCTTCCCCAGGATTCTGCCAA[C/T]AAAGACATATCCACATCTGAACTTGGAACAGCCGC	Y
AX-565706998	Affx-1240295854	Chrysophrys auratus	LG10	4332868	AAATTCGAAGGGCGGTGCATTTTTTTAGAGCGGCA[A/G]AACTATATGGCAGAAGAACTTGATGACCCGCCTGT	R
AX-565707000	Affx-1240295855	Chrysophrys auratus	LG10	4426523	ATCGATTCATCGGCAAGACAAGAAAACACAGTGAC[A/G]CACTTTATCTGATCTGCATCTAACCATTATTCACA	R
AX-565706609	Affx-1240295856	Chrysophrys auratus	LG10	4497596	ACCGAATAAATGTTTGAAATCTGTTAAATTGACTT[C/T]GTTACTAAAAAAAAAAAGTCTTAGTGGAGATTCTA	Y
AX-565707003	Affx-1240295857	Chrysophrys auratus	LG10	4504550	TCTGGTGATGTCCTGGAACATTATTTAAACTCCCC[A/C]AAACTACACAATACAGTATAGTATTAGTAGTATAC	M
AX-565706613	Affx-1240295858	Chrysophrys auratus	LG10	4511075	TAAACAACTGAAGTAAATGGCGACTTGTTTCAAAA[C/T]GTAAAAAAAAAATGTCCAGTGTAGTCAGAGTCTCA	Y
AX-565707007	Affx-1240295859	Chrysophrys auratus	LG10	4513112	AATTGAATCAATGTTGTTATCAGAAATATTAAAGA[C/T]GTCTGTAGCAATGAATTGTGAGGCTTGTTTCAGCT	Y
AX-565707009	Affx-1240295860	Chrysophrys auratus	LG10	4616566	TCCGATTGGCTGTCCTTTCTGTTTCTTTTATACTC[C/T]GTATCACTCCTTTGGGCATTATAAATCTTGCCTCA	Y
AX-565707011	Affx-1240295861	Chrysophrys auratus	LG10	4645012	GTATTAAAAAGGAGAACTTTACAGATCCACTAACA[C/T]TCTTGTTGTAGGTAAAAGCCCTCTCATGCATATAA	Y
AX-565707012	Affx-1240295862	Chrysophrys auratus	LG10	4649105	CTTCCTCTTCATTGAGGCCTAAAAGTATTGTGAAA[C/T]ACTCTGCCACATCCTCCTCTGTCATGTGTTCTCCT	Y
AX-565706624	Affx-1240295863	Chrysophrys auratus	LG10	4704047	CATGAAATGCATATTCTATGATGCTATTAATAAAC[A/C]AAAAGGTACCACAGAAACAAAGGAAGGAGCCTGAA	M
AX-565707016	Affx-1240295864	Chrysophrys auratus	LG10	4744480	ACACTAAACCATTATTTTTAGATTATCATTGGTAC[G/T]AGAAACGTTAAGAGTTAGCATTGTAGTGGTGTGAT	K
AX-565707017	Affx-1240295865	Chrysophrys auratus	LG10	4810782	GCGACCAATAGTCATGTACATGGCCGAAGAGGTCT[G/T]ACTGATGTCTCTTACGCTCATTTCATGTACTATAT	K
AX-565707019	Affx-1240295866	Chrysophrys auratus	LG10	4845800	ACGTGAATAAATATTCGTCATATCTTCCAGAAAGA[A/G]TGTTGACTTTAAATTGTCTGATGGTAATATCGAAG	R
AX-565706632	Affx-1240295867	Chrysophrys auratus	LG10	4845834	AATGTTGACTTTAAATTGTCTGATGGTAATATCGA[A/G]GTCAGTCATAAGGTTAAATATCTCCGGAAGATTTT	R
AX-565706638	Affx-1240295870	Chrysophrys auratus	LG10	4944240	AAAAAATCGTAAATCGACTTTTATTTTGTAAGCGA[A/G]AAAGCTTTCCGACACTTCCTGTGTCATGTCACGTG	R
AX-565707028	Affx-1240295871	Chrysophrys auratus	LG10	4945858	TAGACAAAAAAAAGAAAAAAAGTGAGATAGCTCCT[G/T]GAACATCTTCTAAAATAAATAGCAATTTAAATCTT	K
AX-565706643	Affx-1240295872	Chrysophrys auratus	LG10	4954896	GGGAAAAAAGTTTGTGGACAAACCTGTGAAAGAAT[C/T]GTAGCCCCCAGGTTACTCACAAGGATAGAAATAAA	Y
AX-565706645	Affx-1240295873	Chrysophrys auratus	LG10	5032180	TTTGATCTGGCTGCAGAGCTAATTCAATAGAGATC[C/T]TTGGTGATTTACGAGGGCCAGTTTATTGTTGTGCC	Y
AX-565707036	Affx-1240295875	Chrysophrys auratus	LG10	5108513	GAAAGTGCTAATGCTATTGCTGTCAGTCCTGTTCA[G/T]TGTTCATATCAGTGAGTGGTACTATCTTAATCTGA	K
AX-565706653	Affx-1240295877	Chrysophrys auratus	LG10	5149780	TTCTTCCTTTTCTCTTCCTGATCTGTCTTTTCATT[C/T]GACCTCCTCATGCTAATCCATCACCAGCTACAGTC	Y
AX-565706658	Affx-1240295879	Chrysophrys auratus	LG10	5223105	GTCCCAGTAAAGAGAACACAAAATATCTATACGAT[C/T]GAGGACGCTGCTGTCAGAAAACCTATTTGTACGAA	Y
AX-565706660	Affx-1240295880	Chrysophrys auratus	LG10	5235758	TCACTGGTTGTCAGATAGGTGTGGCAAACATTGTA[G/T]TTACTTCCTGAGCCATCATGGCTGCCTGACCTCAA	K
AX-565707048	Affx-1240295881	Chrysophrys auratus	LG10	5297594	CTTTCCTCTCCTTCCTGCTTTCTGTCTCCTGCACT[C/T]GAGTAAGTTTCACCAGGTGTAATCTGGTCTAATTT	Y
AX-565707050	Affx-1240295882	Chrysophrys auratus	LG10	5316008	AGAATTTTGGAAATCTTAAGAGCTTTGTCGGTGGT[G/T]TATCTCCAAAAATAAGATGGCATTATCACGTCTAA	K
AX-565706669	Affx-1240295884	Chrysophrys auratus	LG10	5385676	TGGCATCGCATTTATAGCAAGAGAGGAATGCATCA[G/T]TTCGAGACCACAACCTGCTTATTCAGGGGTTTGTT	K
AX-565706671	Affx-1240295885	Chrysophrys auratus	LG10	5397646	AAAACGACGTTTGCCACAAGCTTGAAGCGTTTAAA[C/T]GACGATCTTCAAACCAGAAACACGCCTCAAACTAA	Y
AX-565706673	Affx-1240295886	Chrysophrys auratus	LG10	5476968	ATTATTCATTAGGAACTTTTTTTACCTTTCGACTT[C/T]GACCCTACTCTGAATAAATCAGTCAGACTTCACAC	Y
AX-565707059	Affx-1240295887	Chrysophrys auratus	LG10	5489002	GGGTGCAAATGATGAGGCGGTGAAAAGTGACTGCT[C/T]TTCCCTCAATTCTCCTAGCATAATGCTGTTTTCAT	Y
AX-565707062	Affx-1240295888	Chrysophrys auratus	LG10	5530814	TCACAGTGTTTAAATAAAAACACACGCATGCCTAC[G/T]AGTGCTGCCAAAGAACCAGACAATTCAAACCACAT	K
AX-565706680	Affx-1240295889	Chrysophrys auratus	LG10	5536999	AGGTAAAAGTTAAGTTCTTGAAGTGATGATTAGAT[G/T]AAATAATCTATAGCCCACTGCATTACTCATGTATA	K
AX-565706682	Affx-1240295890	Chrysophrys auratus	LG10	5587467	GACGACTGAGGCCATTGGATGATGGCATATGAAAA[C/T]GCAGTTTCGTTAAAGAGAGGTGAGGACAGTGAGAA	Y
AX-565706685	Affx-1240295891	Chrysophrys auratus	LG10	5624094	ACACTTTATTTTTGTGATTTATATAAGAAACAGTT[C/T]TGTTCAGTGCTCTGAGCCGTGGCTCAAGAAACACT	Y
AX-565707069	Affx-1240295892	Chrysophrys auratus	LG10	5642487	CCTGACTTTCACTTGAGCAAGCTACCTGTATCATT[C/T]TGTCCCTTCTGTACATGTACTGAATGGACGATTAA	Y
AX-565706689	Affx-1240295893	Chrysophrys auratus	LG10	5682671	CCCTGGGAAAACTTGTTGACTTAGTCAGCCCCGCA[C/T]GCACACAATGATCCCCGGCCTGTTGTCTGGGCAAC	Y
AX-565706691	Affx-1240295894	Chrysophrys auratus	LG10	5711473	TTTTTTGTTTTCTGTTTCAGGCTTGGAGGGAGCAA[C/T]ATGGAGTCCAGGGTGCCACTGGACGGACCAGAGAT	Y
AX-565707074	Affx-1240295895	Chrysophrys auratus	LG10	5740361	TTTTATTCCACTCCCTTGCAAATAATTACAAATTT[G/T]TTTGTGTAATAAAAATGAACCAGTGGTGATGCGAA	K
AX-565706697	Affx-1240295896	Chrysophrys auratus	LG10	5763389	CATTTGTACAGCTAGCGCATGGCTATTTTTTTGTT[G/T]TTGTTTTTATTTTGTAATTTATTATTATTGTTTCT	K
AX-565706699	Affx-1240295897	Chrysophrys auratus	LG10	5791396	AGAAGCAGTTTTCGTGGTATCACATTCTTCAGGGC[G/T]TTGGGGCTCCAGAAGCATCTGAGCACAAAGGTGAT	K
AX-565706701	Affx-1240295898	Chrysophrys auratus	LG10	5846245	TAATGGATGGATTTGATAATTAAAATAATTACTTG[C/T]AGCCCTAACATGCACCTATCTGTACTCAGCCCAAA	Y
AX-565707082	Affx-1240295899	Chrysophrys auratus	LG10	5855088	ATCTCTCTCTCTGTTTTTCTTTTCCTCTCTGCCTC[A/G]CTCTGTTTCAGTTTTTAACATCTGCTTTGGAGCGT	R
AX-565706706	Affx-1240295900	Chrysophrys auratus	LG10	5872856	ATGTGTCGGAAAAACATGCGAAACACATGAGAACG[C/T]GCCCAATCCAAACAAAGATTTGGAAACCATTACTG	Y
AX-565707086	Affx-1240295901	Chrysophrys auratus	LG10	5975560	GGAATGTTAAGTATTTTAATCAGATGTAAATTTCC[C/T]GTTTGATTATATTACGTAAATTGAATGTAAAGGGT	Y
AX-565707088	Affx-1240295902	Chrysophrys auratus	LG10	5976405	ACACTGAACCGCCTCACAAATATCAGCTGCTTTGG[C/T]TTCTATAGTTGGAATTAATCACACACACATTATTT	Y
AX-565706712	Affx-1240295903	Chrysophrys auratus	LG10	5996057	TAGGAACACAATGTTGTCGCACAAGCACAAAGGCC[C/T]GCTTACACACTCATTCTACTTGGCAAGTAAATCGG	Y
AX-565706715	Affx-1240295904	Chrysophrys auratus	LG10	6016808	TTCTTTAGGTTCAAATTTAAATGTTTTTCTTGTCA[C/T]GACACTGTGCTGTTAAGGTTTAGGCACAAAGAAAC	Y
AX-565707099	Affx-1240295907	Chrysophrys auratus	LG10	6128484	AGATGATGAAAGTGACAAGGAGGAGAGGATTCTTC[C/T]TGTCATAACTGTCTTCACATTCATGAATCAGGGTG	Y
AX-565706725	Affx-1240295908	Chrysophrys auratus	LG10	6154643	TCTTCCCACAATTAAGTAAACAACCACACCCATCG[C/T]TGATAGTGACGAACCTTGATATCACGATGGAGACT	Y
AX-565706733	Affx-1240295912	Chrysophrys auratus	LG10	6217435	CATGAATCCTTCTACACCAGGACTTTGGTGTTGAC[A/G]AGACATCTCCCACAGGCAGCATCTGAGAAGTTTTC	R
AX-565706735	Affx-1240295913	Chrysophrys auratus	LG10	6281137	GCCCTTGAATATCACATTTTTCGTGGGCAGGACCC[C/T]CAAAGCCCCGCTTTGGTTTCAAAATCCTCCCTATT	Y
AX-565707113	Affx-1240295914	Chrysophrys auratus	LG10	6307505	CCTTTTATATAACACAAAAGTGATTCATTTTATTG[A/G]ATAAGGGTGGATTTACTTTTTTCTTTTATTGCCAC	R
AX-565707116	Affx-1240295916	Chrysophrys auratus	LG10	6331367	TATGAATGTATGCACTGTCCAGCTGAGTGTGTGTG[C/T]GCATATATGTGAGACCCCTCTAGCTACCACCACCA	Y
AX-565706744	Affx-1240295917	Chrysophrys auratus	LG10	6331859	ATTGATGCTGTAAAAGTCATTCTGTGCACATTACT[A/G]GTTTATCAGCAGCACTTATCACAAACCTCAGCATG	R
AX-565707122	Affx-1240295919	Chrysophrys auratus	LG10	6422571	AGAATCTCTGTCTGTCTGTCTTTCTGTCTCACCGC[C/T]ACTCAATTTGTTCCAAAAACTAAATCAATCATAAT	Y
AX-565706751	Affx-1240295920	Chrysophrys auratus	LG10	6505206	GAAAGCAAAGAATATTTGGAAGGAACAAACAAACA[C/T]GGGGGAAATGAGTGATTCTGTGCGGAGGGGAAGCA	Y
AX-565706754	Affx-1240295921	Chrysophrys auratus	LG10	6555497	TTTTTAATGTTTTCATACGCACTTTAATTTGGGCT[C/T]AAAGTAATATCATTTTTTAACATTTTGACATGCGT	Y
AX-565706756	Affx-1240295922	Chrysophrys auratus	LG10	6566771	CTTGAGATTTTGACATTGCCTTTTGATAGATGCGG[C/T]GGAGGGACACATTATGAAGCGGGGTCATTCAGTAG	Y
AX-565706758	Affx-1240295923	Chrysophrys auratus	LG10	6574598	ATGAGTCACTCAATACAGTGTTTATTTCCCTCCCT[C/T]TGTTGTGAAACAACAGCTTTCAGAAGCTAAAACCA	Y
AX-565706760	Affx-1240295924	Chrysophrys auratus	LG10	6613431	GATCTCTTCTAAAAATCTTAACGCCTTACTGAAAC[A/C]CGAACATCCATAATTTAACAACCCCACCCTCTCTC	M
AX-565707134	Affx-1240295925	Chrysophrys auratus	LG10	6704290	GCAGGAGAGAGGGAGCTTGAGAATACAAGATATGA[G/T]AACTTTGTTTGATCATGAAGCCTAACATTGCTCCA	K
AX-565707137	Affx-1240295926	Chrysophrys auratus	LG10	6716852	GAAGTAGCACACAGAGCGACAGAGTCCCACAAGAG[G/T]TAGAGGGTAGGTTTGAGTGGTGTGTCACACACAAG	K
AX-565706767	Affx-1240295927	Chrysophrys auratus	LG10	6730698	CCGCAGCCTCGAAGTAAATCTTATAAGGCATTAAA[G/T]CCTTTCATCAGCGTATTGAATATGTCATGAAAGTA	K
AX-565706769	Affx-1240295928	Chrysophrys auratus	LG10	6763170	GATGTATGTATTTGTTGTGTGTTAGCCAGCAGTCT[C/T]TGGGCAGAATGACCTCCCCGTGGCTTGTGTAAAAC	Y
AX-565707144	Affx-1240295930	Chrysophrys auratus	LG10	6838988	AATCAAACAGAAGCACCTCAAAGAGCAACTTTGAC[C/T]GAAAAGAAAGTTGATCCAATAGGTGTTTTTTAAGG	Y
AX-565707146	Affx-1240295931	Chrysophrys auratus	LG10	6842889	ATGATATAATATAATATGAATAAAGACTTTGACAA[A/G]AGCCATTCTGCTTAATGAGATCTTTTAATACATGC	R
AX-565707148	Affx-1240295932	Chrysophrys auratus	LG10	6927148	ACCACCTTCAATTGCTTGCAGCTGCTCAACAGTGG[C/T]AAGATATTGGCTGTATTTATCACTTGTCGTTTGGG	Y
AX-565707150	Affx-1240295933	Chrysophrys auratus	LG10	6978503	GCTATAATTTATGCACTGTTCATTAGAAGCAATCC[C/T]TTTTAATCTCCTGAATTTGCCTGTTCCAAGCACCT	Y
AX-565706782	Affx-1240295934	Chrysophrys auratus	LG10	7010891	GTGAGATAAAAACCGGACCAGAGCAGCTCCACAGT[C/T]CTCCTTCGATCTCTTCAGCTCCTCCACACAACATG	Y
AX-565707154	Affx-1240295935	Chrysophrys auratus	LG10	7052949	AAAAGCTTTGGAGAGAAGGTTTTTAATGCTCTTCT[G/T]TTGGCAGTATTGCTCTCTGGTGGTGTTTTATATTT	K
AX-565707156	Affx-1240295936	Chrysophrys auratus	LG10	7053823	CCCTTCCCCAGCCCCAGACGTTATGGCTTCCATGT[G/T]TTAACGCCCATATTTCACTAAACCTGCATACACAG	K
AX-565707158	Affx-1240295937	Chrysophrys auratus	LG10	7080462	TCTATTTTTACTAAAATGTCACCACTTTTCTTTAG[A/G]CAGTGGTTGGTCTAAAGTTCAAACCAGTTCTGGTT	R
AX-565707164	Affx-1240295940	Chrysophrys auratus	LG10	7178150	CTTGACCTGTCATTGAGCAATAAACAATAAAAACA[A/G]GGTGTTTCTTGTATGTTTGGAACAAGAAAAAACAC	R
AX-565706797	Affx-1240295941	Chrysophrys auratus	LG10	7198546	GTTTGAAACGCTCCCATTTTGGTTCTGTGCTTATT[G/T]TGACATTAAAAGCCATGCCCTGTGCTGCGCAGTGT	K
AX-565707168	Affx-1240295942	Chrysophrys auratus	LG10	7252349	TTCCTGCTGTGTGATTATAGCCCGAGTGTCACTGA[C/T]GTGGTGGTGTTATCTCAATAATTGACTTAGACTTA	Y
AX-565707170	Affx-1240295943	Chrysophrys auratus	LG10	7270297	TCCCTGCCAAGTATCTGAGTTCGATACCCAGCCCT[G/T]ATTAAGACACTTCAATTGTCTGTTCCATCAATTTT	K
AX-565707172	Affx-1240295944	Chrysophrys auratus	LG10	7289650	GGGGAAAAAACAAGCCAAGCTGGAGCATCCTACTG[G/T]ACCAGATCTAACTTGTGTACAACAGAACGGTCTCT	K
AX-565707176	Affx-1240295946	Chrysophrys auratus	LG10	7340903	ATTTGTGTGTAATCGCATGATGTAACTTTTTAAAA[A/G]TCACTCTTCCTGTGTTCATACACATCATAACAAGA	R
AX-565707179	Affx-1240295948	Chrysophrys auratus	LG10	7422156	TTTTATATCCCCACGCATGCATCCAAGAGAGGCTG[C/T]GTTTCCTGTTGCTAGAAGATGCTGACCAACGTAGT	Y
AX-565707186	Affx-1240295951	Chrysophrys auratus	LG10	7501173	GAGAAGGCCATCAATCACAGTAGACACATTAGTAT[C/T]GGCATTTCTGAAAATATGTTCAAGGTAATCTGAAA	Y
AX-565707188	Affx-1240295952	Chrysophrys auratus	LG10	7501572	TTTTACTCAGGTTGCGTTTAGTCACATTCGCTGAC[C/T]TCCTTCCTTACTCTTAGAGACTTCTCTGGGTTTGA	Y
AX-565706821	Affx-1240295953	Chrysophrys auratus	LG10	7505393	ACTTACACATGCAAGCAGGAAATGAAAAAAAAGTG[C/T]AAAATTGCTCAAGCTGTAGATTTCCTAACTTTAAG	Y
AX-565707192	Affx-1240295954	Chrysophrys auratus	LG10	7531047	CTGCAGTTGCAGGATAAGTAGAATAGTACGAGTGT[C/T]GATTTGTGTTATCTTAGATTATTCCAAGCATTAAC	Y
AX-565707194	Affx-1240295955	Chrysophrys auratus	LG10	7633885	ACAATTTCCAGTCGTGTTTTGTTGGCTTTTATGGG[C/T]ATTTTCATCCAAAACTGATATTTTTCACGGGATAT	Y
AX-565706828	Affx-1240295956	Chrysophrys auratus	LG10	7686785	AATATATCTGTATATACCAACATCAGCCAATAATA[C/T]CAGCCTACCAACGTGGGGCTTTGCTTAATACTGTG	Y
AX-565707198	Affx-1240295957	Chrysophrys auratus	LG10	7697869	CAGATACTCCTCATAATCTGAGTAAATATATGACA[C/T]GCATCAAGATATGAAAGAAAATAACTCAGCACTCC	Y
AX-565706833	Affx-1240295958	Chrysophrys auratus	LG10	7698079	CAATTAAGTAAATAAATCAACAGAAAGACGGGAAA[A/G]ATGTGAAAAGCAATGATGGGACATGGTTGTCAAAA	R
AX-565707202	Affx-1240295959	Chrysophrys auratus	LG10	7778175	TGTTAAAAAAAGAACACTATAGTATTCAACACTGT[G/T]TTATTGCGCTGGATTGCATTAGTTTTTACAGGTGT	K
AX-565706838	Affx-1240295960	Chrysophrys auratus	LG10	7821259	GTTACATCAGTGTAGTCATTGTGCTGACTGTGACA[C/T]CACACAGATTATTTCATTGGAGTGGAATTGTATTG	Y
AX-565707206	Affx-1240295961	Chrysophrys auratus	LG10	7822126	CTGGATCAAATCCCCAAATCTGTCCAGGATCCGTC[C/T]CAGAAGTGTGTCCAACTGGAGGAGATCCAATAGCA	Y
AX-565706842	Affx-1240295962	Chrysophrys auratus	LG10	7839231	TTTGACATTTGAGTGTTTTTGTCAATGTGTCATGC[A/G]TACAAACATGCCCAGCCCACACAGGCTTACCAGAC	R
AX-565707210	Affx-1240295963	Chrysophrys auratus	LG10	7879724	TTATTGATTTGTTCCTATGATTGTGTCAGCTCAGC[C/T]ACTTAGGCTTGTTTTATTGTCTTATTTTAAATGGG	Y
AX-565706849	Affx-1240295965	Chrysophrys auratus	LG10	7966333	CACCTTCTGTATACAGTCGACTTTTATCACTCAGA[C/T]GATTACATTTTTTAAAGCAAAATAAGAGAAACATG	Y
AX-565707216	Affx-1240295966	Chrysophrys auratus	LG10	7969003	TTTGGGAAATTACAGACACACACACACCTCACATG[A/C]ATCTCTCTCTTGCTACCATTGCCCCTTCTTCTAGG	M
AX-565707218	Affx-1240295967	Chrysophrys auratus	LG10	8019318	ATTGCAGTCATCATGTGCAGTCTTTCATCAATTTG[C/T]ATTACCAGGATACTTTATATTACATTTCTTTTAAA	Y
AX-565707220	Affx-1240295968	Chrysophrys auratus	LG10	8021153	ACTGAAAGCAATCAGTGTGGTTTTAGTTGCTGCTC[A/G]TATTTCTGCAGAAACATTTATTGCTATTGTAAAAG	R
AX-565707223	Affx-1240295970	Chrysophrys auratus	LG10	8076196	CTTGGAAGTTGGAGCTGGGAATGATGTCGAAAACC[A/C]GTTCTAGCCAGGTTAGAGACTGTTAGCTATTGTTA	M
AX-565707225	Affx-1240295971	Chrysophrys auratus	LG10	8125727	CATTGGAGAGATTTCTCTGTATTTGTCATAAATTT[G/T]AATTTAATGGGCACACAATCAACAGAAAACAGCAT	K
AX-565707227	Affx-1240295972	Chrysophrys auratus	LG10	8198848	TGTTAATTCAAATAAATTTGAAATTGAAACCCAGC[A/G]GTCTTTTCCATGAAGCTTGTGATGCCTTTGTGTTT	R
AX-565706868	Affx-1240295973	Chrysophrys auratus	LG10	8208412	AGCCTTCTGAAAAGCATTGAATGTAAACATATACA[G/T]TCCCTGCTGATAAGATAAACTGGCCTGAAAGCACC	K
AX-565706878	Affx-1240295977	Chrysophrys auratus	LG10	8301168	GCACTCTATCATAAAATATAATATTTTCTTGTGGA[A/G]TGTCGAGAGACTACAACTTGTATTTTTTTTTTTTC	R
AX-565707241	Affx-1240295979	Chrysophrys auratus	LG10	8313251	AAAGATGCTTTGCTGAATCAACAGAGCAAAACAGA[G/T]ATCTTTAATCCTATTATTACAAGTGAAATATATTT	K
AX-565707243	Affx-1240295980	Chrysophrys auratus	LG10	8416517	ATGTGGGGTTTTGTGCAATTGTCTCATCGGTATCA[C/T]TGTTGTTCCGTGATATGTTACCGTTAGTGCACACT	Y
AX-565706887	Affx-1240295981	Chrysophrys auratus	LG10	8418931	TTTTGTGTGTATGATCTTCCGAAAGAGGGATCCTC[C/T]TCTGTTGCTGCTCCTGAGGTTTCTTCTATTTTTTC	Y
AX-565707247	Affx-1240295982	Chrysophrys auratus	LG10	8422455	GTACCCAATGAACTCCCATCAGCCACTTCTCTGAG[C/T]TGTGCACCAGTGGCTGCAGACAGAAAGCAAGAAGG	Y
AX-565707251	Affx-1240295984	Chrysophrys auratus	LG10	8444368	GCTTCCTGCGTCCACGAGGGTCTGCTAGGGTGAAC[G/T]CATAGGCTTTGTGCAAACATTAGTCTGCTGCTGTT	K
AX-565707253	Affx-1240295985	Chrysophrys auratus	LG10	8477049	TACATTTACTCAAGTACTGTGCCCAATTTGCCTGA[G/T]TATTTCCATTTTGTACAGTTTCATACATCTACTCC	K
AX-565706898	Affx-1240295986	Chrysophrys auratus	LG10	8519794	AGCTAGATAAGATCAGATATGTATATATAGGAGAC[A/G]GCTGAAGATAAATGATGAAGAAATGGAAAGGAAAA	R
AX-565706903	Affx-1240295988	Chrysophrys auratus	LG10	8579991	CTTGTGTTATCACTCAACAAGCCGACTCAAACATG[C/T]ACCATGTGGACACACTGGCACACTGGGCACAGACA	Y
AX-565706905	Affx-1240295989	Chrysophrys auratus	LG10	8591938	TTTAGTCATCATCAAAACATTAAATAGTAAGCCCA[C/T]ATGGGGTAATTAGGTAATTAGCAACACCATTCAGT	Y
AX-565706907	Affx-1240295990	Chrysophrys auratus	LG10	8656425	GGGTCAGCATGTAAGACTAGAAAACAGATACATAT[G/T]GAAAGAGAGCAATAAAATCAACGCCATAATGCATT	K
AX-565707264	Affx-1240295991	Chrysophrys auratus	LG10	8667918	CCTGCGGATGGCATGCGTTCTTTCAACATCCTTTC[C/T]TGCCAATATCAGCTCTTTTTAACAGAGTAGGAGCA	Y
AX-565706913	Affx-1240295993	Chrysophrys auratus	LG10	8730862	TGACAACTTTTCAACCACTTTACTGTATATCTATC[A/C]AGATCACTGAAGTTTAAATATGTACAAGCCTATCA	M
AX-565706916	Affx-1240295994	Chrysophrys auratus	LG10	8796846	GCCCGATATTGAGAAATGTATATTATCAGCTTTGT[A/G]TTGTTTTCGGTAAAATTATAGTGGATAAACAGAGA	R
AX-565707272	Affx-1240295995	Chrysophrys auratus	LG10	8828355	GCACTTTAATGTCCAACAATCAAGGTGGATCTGAT[C/T]GAACTGCTCCATTGGCTACTTTAATTTGTAACACA	Y
AX-565707274	Affx-1240295996	Chrysophrys auratus	LG10	8890361	AGGGAAAATGGGTCGTTTTTAGTCACTCAACTGCA[A/G]TTATTTTAATGCTAGACTTACTTTTACTCTTCAGA	R
AX-565706923	Affx-1240295997	Chrysophrys auratus	LG10	8923085	CATCACAAAGCGGAAGTTATAGTAGAGGCACCAAA[A/C]TTCTCACACCCATTTTTCTCTTTTTTCTTCTTCTT	M
AX-565706930	Affx-1240296000	Chrysophrys auratus	LG10	9005117	TTTAGCTTGCTGTAAACGCTGAGAGATCCCATCCT[A/G]AAGCACTTTCACTGTCAGTGATGGGAGGCAAAGTC	R
AX-565706934	Affx-1240296002	Chrysophrys auratus	LG10	9085977	ATTGCTAACGTTAGCAAACTGTCACACAACCATAC[A/G]CCGCCTCGTCGTCAAGAATTTGCGGTGCGAAGCTG	R
AX-565707288	Affx-1240296003	Chrysophrys auratus	LG10	9087871	ATTTGAATACATTTTCATGTTTTTGTAAGGCGTGC[A/G]ATTTGGTATAGAGGTTGCACAGAAAATAAATCCAG	R
AX-565707290	Affx-1240296004	Chrysophrys auratus	LG10	9168861	CACTCCTGAATCAAGATTGATACCATTATCATTTA[C/T]ATGGTTAATATGTAACATTCACAAATTACTTTTAA	Y
AX-565706940	Affx-1240296005	Chrysophrys auratus	LG10	9190518	ACATTTTGAATAGTTTGACTTGAGAAATATGGAGG[A/C]AATACAGCACCTTGAATTGAATGAGGCCATGCTGG	M
AX-565707296	Affx-1240296007	Chrysophrys auratus	LG10	9275368	TAACATCCATGTCACTTATTATATAATTTGTACTT[A/G]TTACTTTCTTGTTACTGAAGGAAAGCTCTATGTTT	R
AX-565706946	Affx-1240296008	Chrysophrys auratus	LG10	9281795	AAAGTCCAGTGCTAGCAGTGTGGCATCAGCTTATG[A/C]GCACTGCGCAGGTGAAAAGGGGAAGTTATTGTCAT	M
AX-565707307	Affx-1240296012	Chrysophrys auratus	LG10	9404461	AAACATCTACAAGTGTGTCTGGTGCAATCTTGTCT[C/T]TTAAAAATTTTATAAGGAAAAAGTTCACTGGATAA	Y
AX-565707309	Affx-1240296013	Chrysophrys auratus	LG10	9416221	ACGTGTAGGATCTGTGACCAAACTAACGTGTGCGC[A/G]TAGATGCTCGCAGGGTTTGGTTGCAAATGACGAGG	R
AX-565707313	Affx-1240296015	Chrysophrys auratus	LG10	9501183	GTACTTGTGTGCATTGTGTGCGTGTGTGTGTGTCT[A/G]TGTTTGTATACGCTCTAATTAGCTCCAAGAGAATA	R
AX-565706962	Affx-1240296016	Chrysophrys auratus	LG10	9601522	GAGGGTGGAGTCTGTCTTGCAGCAAGTTATGATGC[A/G]AACACAGGAGGGTAAGTGGTTGTCATGTGTTTTAA	R
AX-565707317	Affx-1240296017	Chrysophrys auratus	LG10	9607063	CCGTCCCAGAGGATCCCTCTGAGCCTCTACCTTAT[A/G]ACCGTCTGGCTAATCTACGCAAGGTAAACTACCGG	R
AX-565707318	Affx-1240296018	Chrysophrys auratus	LG10	9614077	GCAGATCTTCAGTAAATAAACCATGTTTGCTGTAA[A/C]TGATTCAGACAATTCGTCTTTAAATACCTGAAACA	M
AX-565707320	Affx-1240296019	Chrysophrys auratus	LG10	9618565	ACAATGTCGTGCTCATTCCAGTCCAGATCAGGACT[A/G]CCTCTGTGTGTTTGGGATATCACTGTCAGGGCCTG	R
AX-565707326	Affx-1240296022	Chrysophrys auratus	LG10	9719452	TAGTAAAAAAAACAACAGTTTGGGATAGTTTTAGT[C/T]TTTACAGTTTTGATTTACCATCCGTCTTCATTTTT	Y
AX-565706975	Affx-1240296023	Chrysophrys auratus	LG10	9733138	TGGAAGAAGAGGAAGAAGACCACCAATGTGTTCCG[A/C]GCCCCGGGGACGCTGCTGCCAACACCGGGCCTGCC	M
AX-565706977	Affx-1240296024	Chrysophrys auratus	LG10	9764694	ATACATTTCTACATGCAGCCATTCACACATACAAA[A/G]AAAAGCCATCAGGAGTATCTTGCAGTCGGGGATCG	R
AX-565707334	Affx-1240296026	Chrysophrys auratus	LG10	9906786	CAGAACTCCATAAAACTTTATTGTGAACGCAAAGA[A/C]AGATAAACTTTTTAATTAAACCCGTAAGAGGAGAA	M
AX-565706983	Affx-1240296027	Chrysophrys auratus	LG10	9910484	TCAAATGTAGTTGGTTCTAATATTAACAAGAAGAC[A/G]TTAACATTTGTTTGAAAATCATAAACGTGTCTTTC	R
AX-565706987	Affx-1240296029	Chrysophrys auratus	LG10	9973489	TTCTGTAGGGTGAAAGGTTAGTTTCCCAGCGTAAA[G/T]AAGCAGACCTAAAAAATGTAGCGGCTTAGCAAACA	K
AX-565705132	Affx-1240295131	Chrysophrys auratus	LG10	10013744	CAATGTCCTTCAATTTTCATAATATTCACTTGGCA[C/T]AAATATACTGACATTTAGCGTGTAAGTCATTGTTG	Y
AX-565705609	Affx-1240295133	Chrysophrys auratus	LG10	10076940	TTGTGCCCTCTTGACCACTTGGAGGGGCCTCAGAT[C/T]TTCTTTACCCCTTTTTTTCCCTGCTCTCACCTGGC	Y
AX-565704894	Affx-1240294772	Chrysophrys auratus	LG10	10152417	GATATATAGCCCTGTTGATGCACGATCATAATGAT[A/G]TTAGATAAGTATCTTCTTTTTAGAGGTCCACATTG	R
AX-565704938	Affx-1240294795	Chrysophrys auratus	LG10	10173160	TCCTGCCAAATCACCTCATCAGACAAACCCAGACA[G/T]TCACAGATACTCGCCGTTCTATTTGACACCAAATC	K
AX-565704494	Affx-1240294818	Chrysophrys auratus	LG10	10222259	GTAATTAAGACACGATGTCTTCAGCTGAGAGTTTG[A/G]GAGAGTTTGTCAACCAGCGACTAACTGCTGCTGCT	R
AX-565704589	Affx-1240294864	Chrysophrys auratus	LG10	10259442	TGAGAAGCCATATTTTTGTGAATACTGTGGAAAAA[G/T]ATTCAGTCATTCATCATCATTGAATGCCCATGTAA	K
AX-565704679	Affx-1240294910	Chrysophrys auratus	LG10	10333102	GCTTTCATGTTCTTTGATCAGTATCATATAAAATC[C/T]GCATCAGACCATTCAAAGTGTTGACTTTCACAAAT	Y
AX-565705209	Affx-1240294933	Chrysophrys auratus	LG10	10348041	TAAATCTTTTTTTCTGCAAAATATTTGTTTTCTTC[C/T]GATGTTGTTTGTCCAGGATTCATTTACCATTCCTT	Y
AX-565704771	Affx-1240294956	Chrysophrys auratus	LG10	10353187	TCAGATATTCCTGATTTCCCAAACACATCAGAAAC[A/G]GAAAAGGATGCACAGCGTTAATAAGCAAAGCATCT	R
AX-565705301	Affx-1240294979	Chrysophrys auratus	LG10	10361250	CTTTATCACTAACATTATTAATATACATAACAGAT[G/T]AATTAAGACACTCACGCTCTTTATTACTGACTTAA	K
AX-565704909	Affx-1240295023	Chrysophrys auratus	LG10	10433921	ACTGTAACACTGTAACATTCAGGTAGGTTCTGACT[C/T]GGGTTGTCACGTTTCTCCAAACCCTGAATTTGACT	Y
AX-565705433	Affx-1240295045	Chrysophrys auratus	LG10	10458565	TTCTGGAGGAATCTGATGTGATGCATACTTTTCAG[C/T]TTGAGCCATTCCTAATAGTTTAAATGCTTAAAGTA	Y
AX-565705474	Affx-1240295067	Chrysophrys auratus	LG10	10474345	CGGTGAGAAGATAGACAGAGAGATCCACAGGACTC[C/T]GATTCTGTTCATCTGTTGATCCAAACTGATGGAGG	Y
AX-565705037	Affx-1240295089	Chrysophrys auratus	LG10	10520669	TCCAAGTTCAAACCTCAGAAGATGAGGGAGCACCT[G/T]GAGCTCTTCTGGTCCAGAGTCAACATCCCAAAGGT	K
AX-565705138	Affx-1240295134	Chrysophrys auratus	LG10	10541495	GGTGGCTGGGATATTCTGAAAAGGGTTAATGCACT[A/C]AAATCTAAAAAAATAAACTAATTTCTATGGAAGAC	M
AX-565705613	Affx-1240295135	Chrysophrys auratus	LG10	10583944	TCCCAAAGCTTTGTAGATCTGATCGTGGGTTCCAG[G/T]TCCTGCCCCTAAAGACATCATCCCCATAGCGATGG	K
AX-565705615	Affx-1240295136	Chrysophrys auratus	LG10	10669108	ATTTCAATAGCATCCAATTATTTATAGGCCCTGGT[A/C]AAATGATGTTTTTCACATGATGTGGGTTTATAAGA	M
AX-565705144	Affx-1240295137	Chrysophrys auratus	LG10	10736324	AATTTTATTAGTCTCTCACAAAGTCAAGATATCTG[C/T]TTTACAAAAAGGTCTTTTGGGGCCGGACAACTTGC	Y
AX-565705048	Affx-1240295094	Chrysophrys auratus	LG10	10772638	TAGTGAATGATGGAGAATTCTCTTTTTTGATGTAA[G/T]AAATACAATTTTGATGTACAGATTATACAGTGCTA	K
AX-565705149	Affx-1240295139	Chrysophrys auratus	LG10	10812076	AAGGTTCAGTATTCACCCTCTTTATTCAGTTAAAA[C/T]GACAGACAGTACATATCTCTCTGGGTTAAAGGTGC	Y
AX-565705624	Affx-1240295140	Chrysophrys auratus	LG10	10821823	GGAGGAGGAAGCTGTTCTCTTTCCAGAAGTTTTTC[C/T]TAAGAATCGATAGGAATGGAAAGGTCAATGGAACC	Y
AX-565705626	Affx-1240295141	Chrysophrys auratus	LG10	10896326	GCACACACACCATCCCTTGAGTATCACAGACATGT[A/C]ATCAATGGAATGAACAGACTGTTAGACATTTAAAT	M
AX-565705628	Affx-1240295142	Chrysophrys auratus	LG10	10944419	ACAGCCAATCAGCACTGACAAACTGAATTTGCAAA[G/T]TAACTAATAGCTAAATTTATTGGATACATGGAGTG	K
AX-565705156	Affx-1240295143	Chrysophrys auratus	LG10	10974127	CTGATTAACTGAATAGCATATCCATCTCTTCATGC[C/T]GACGATCCTTGATGAAAACACACATTTCTCTCTGG	Y
AX-565705632	Affx-1240295144	Chrysophrys auratus	LG10	11098793	ATCATGGAAACTTATGCTGCACACCTAACCTGCTC[C/T]GGAGCAGGTTATATTCGAGGTAAAACAGATCAACA	Y
AX-565705160	Affx-1240295145	Chrysophrys auratus	LG10	11100170	ACAGTCCAATGTTATGTGTACATTGAATGCGCGAG[C/T]GCCGACTCAACACTCTTACCTCATCCGAGGATCAC	Y
AX-565705162	Affx-1240295146	Chrysophrys auratus	LG10	11158041	ACATCCACAGGACAACCAAGTCTGTCTGTAAACCT[C/T]TCAACTCCCGTCACCCCTGCCCTTTTCCCTCTCTT	Y
AX-565705638	Affx-1240295147	Chrysophrys auratus	LG10	11174504	TATCCAGAGTGAGAGGTGAGCAATGCTCCCGGCAT[C/T]GGACTGGACTATTAACACCTTATCCCCTCACAACA	Y
AX-565705640	Affx-1240295148	Chrysophrys auratus	LG10	11188574	AATAAAAATAGAATAAAAATATAAAAATTGTACAT[C/T]TATATACACAGTGTAACAAATAATGCTACAGTTGA	Y
AX-565705642	Affx-1240295149	Chrysophrys auratus	LG10	11247151	TATGCCCTTAAAACAGTTAAAAATGTCTTTGGTTT[G/T]GAGCTTTCAAGCAGTAATAAGTTCATGCATGCAAA	K
AX-565705644	Affx-1240295150	Chrysophrys auratus	LG10	11265691	AAAGAGCTCTGACCGCAGACAAGTGTGATGACAGA[C/T]GCCTCGTATTCTGCTTCTTCTCAACATCCCACATC	Y
AX-565705648	Affx-1240295152	Chrysophrys auratus	LG10	11313061	ATCAATATTCGATTTAGAACTGAAATCATGACCCC[C/T]CCATCATATTTACAGGTACAATTATACATCAAAAA	Y
AX-565705177	Affx-1240295154	Chrysophrys auratus	LG10	11373812	CCATGATACTGAAATCTTCTACAATTAAACAGATC[G/T]TCTTATTTGGGGTCTTGTGTGGATTGGTGTTTTAG	K
AX-565705656	Affx-1240295156	Chrysophrys auratus	LG10	11418367	TCAAAAGAAGAAAAAAAAAAAGAAGCAATACATGT[G/T]ATTTAACGTAAGCTGAATTATCTGCAAACAGGACA	K
AX-565705660	Affx-1240295158	Chrysophrys auratus	LG10	11469787	GACTTCAGAGACCGGCTTAATTTTACTCTTTACTG[C/T]ATGCACCTTTGTGCCAATTATGTTTTACTGTGAAA	Y
AX-565705662	Affx-1240295159	Chrysophrys auratus	LG10	11511797	ACAGTGCTTCTCAAACTTTTTACACTGTGCACCAC[C/T]CCAGAAAATATAAGGCTCTTCAGCCACCACTATTA	Y
AX-565705191	Affx-1240295161	Chrysophrys auratus	LG10	11535783	GACACTTGAATGCTCCGGAGGGGTGTTTGTGAGAA[C/T]GTAGGTGGGTTCCATAATAGCGCTGCACCGACCCT	Y
AX-565705668	Affx-1240295162	Chrysophrys auratus	LG10	11542499	ACCATGAATAGTTTATTTTTGTTACTTGATTTATT[C/T]GTTAGTTTGGACTGGAACATTTCAAATGTCAGTTT	Y
AX-565705672	Affx-1240295164	Chrysophrys auratus	LG10	11621737	AGTTACCTTTGACACCATTATCTCCCCTCTTTCAA[G/T]GTTACACACCTGTCTTTCCATAATATCCCCTTGTC	K
AX-565705201	Affx-1240295166	Chrysophrys auratus	LG10	11717300	TTATTGGGCAGAATGAGGAAAGTATTTGTATCCAA[A/C]AGACTGACTGTAAGTGGGATATTCAACAGAGACAG	M
AX-565705203	Affx-1240295167	Chrysophrys auratus	LG10	11757642	GAACCTTTTCTTAACTGAAGCTGGTTTTCAGTCTA[A/C]ATGCATGTATTAGTTGTGGAAAATAACTAACTAAA	M
AX-565705205	Affx-1240295168	Chrysophrys auratus	LG10	11766931	ACCCTACTTTCACCAGATAAAATGATCACGAAGAA[A/G]CACTGCATGTTGAAATCACTGAATATTAAGATGCT	R
AX-565705682	Affx-1240295169	Chrysophrys auratus	LG10	11782705	CAGCATAAATTATCAAAGCTTTTTGTTACACAAGA[G/T]TTCCTGTTATAGCTGGATTTTTGATGGTTAAGACA	K
AX-565705684	Affx-1240295170	Chrysophrys auratus	LG10	11839759	GTGTGTTTACCTCACCTGCACCTATCCCCAGTGGT[C/T]GTTTAATTATGCTCTGCACTAAAAGTCAGAACACA	Y
AX-565705686	Affx-1240295171	Chrysophrys auratus	LG10	11867132	TCTCGATGAATGACTCTTCTACAGTATTTAGGATT[C/T]AATAAGAAGTCAGCATTTGAGGGACTTTTAAGTGC	Y
AX-565705688	Affx-1240295172	Chrysophrys auratus	LG10	11910082	CTCAAACGCATGGGGCAATCCAGCGTGAATCCAAT[C/T]GATAGCGGCTACCAAGTAAGAGAAAGATATGGAGT	Y
AX-565705215	Affx-1240295173	Chrysophrys auratus	LG10	11922313	TTCATGTGGTTTCCTCCGATAAGGTCAACTCATCA[C/T]CACAGGTGAACGGTCCTCAACTGAAAAGAAAAAAC	Y
AX-565705692	Affx-1240295174	Chrysophrys auratus	LG10	11943673	GAAACTGCTATCAGCTAGTTCAATGTAAATCTCAG[C/T]AACAACTTGGATGCACACAATGTTTTTAGCCCACC	Y
AX-565705694	Affx-1240295175	Chrysophrys auratus	LG10	12001279	GCACATCGCACCACAGCTATTGGAAATCAGCATTG[A/C]TCAAAAGGAAGATATAAAGTTTTATGGCAGATCAA	M
AX-565705221	Affx-1240295176	Chrysophrys auratus	LG10	12035206	AAACATGCTGTTGGCAGTCGTTAACCGATATGATA[C/T]GAGGGATTCTAATGCTGGAGGCTGATTTTAAAGGC	Y
AX-565705698	Affx-1240295177	Chrysophrys auratus	LG10	12039318	AGACGAACCAACAATGTGAGGACATGCACAGCCTT[A/C]AATACAAACTGAACCAAGGAAACTAACCAGGAACA	M
AX-565705226	Affx-1240295178	Chrysophrys auratus	LG10	12112889	AGAGTTAGATGAGAGGAACGATTGCACCCTGAAGT[C/T]TTTGCAGTAAACATACAGCTGGGGCCAGCAGCCTG	Y
AX-565705704	Affx-1240295180	Chrysophrys auratus	LG10	12140705	TATGCCACTACAGGCCTATAAACAAAGGGACAGAG[C/T]TCCTGATACATGGCATAGGAGCTTGAAAGAACCAA	Y
AX-565705706	Affx-1240295181	Chrysophrys auratus	LG10	12151687	AAATGAGCGCGGTTTTGTTGGTTTAGGTAAAAGAT[C/T]ATACTTTGGGCTAAAATACCTATGTTCAGTCTCGT	Y
AX-565705237	Affx-1240295183	Chrysophrys auratus	LG10	12260829	GGGTCTAACCCAGAAGAGGGGAGGTTTTCACCTTT[A/G]CCTTACTTCCTGTAGAGGGGGTTTGAGGGGATTTT	R
AX-565705239	Affx-1240295184	Chrysophrys auratus	LG10	12268317	TACTGATAGACTGCCTTGTTTATGCCACATTAAGG[A/G]CGAGTCATAAGCAAAACAATCTACTAGAACCCCAG	R
AX-565705241	Affx-1240295185	Chrysophrys auratus	LG10	12279226	CTCAATATTATTCAACAACACCTCAAATTACATCC[C/T]CCAAACATTTTAACATTCAACAATGGAGGAATGAT	Y
AX-565705716	Affx-1240295186	Chrysophrys auratus	LG10	12322098	AAAACAAAAATAAAAATAAAAATTTCATGTTGGTT[C/T]GTGTTATGTCTGATCTTGTGGATTAATTGAAATCA	Y
AX-565705246	Affx-1240295187	Chrysophrys auratus	LG10	12366702	GGGGTGTGTATACTTTATGTACATTTATGTGTGCA[C/T]GTGTCTGTGTGGGTTTTCCTGTTAAGCAAAGGAAG	Y
AX-565705720	Affx-1240295188	Chrysophrys auratus	LG10	12396461	GGTTAGTCTGCTGTCTGTCTGCTCTGAGAGCCACT[G/T]TGCAAGTAACTATCCACGAATTGGCAGCATAGAAA	K
AX-565705250	Affx-1240295189	Chrysophrys auratus	LG10	12490220	GGAACTTGGATCCGAACAGTGATACTGGCACTGTA[G/T]CGTGACGTCCGTACTGTGACAGTCCGTGTGTGTAC	K
AX-565705251	Affx-1240295190	Chrysophrys auratus	LG10	12500189	ACTTGTTTACACTTTAGCCAATTTACTGCTTATCA[C/T]CACTGATGATCAGCTTGTGCAAAGGTACACGCAAA	Y
AX-565705253	Affx-1240295191	Chrysophrys auratus	LG10	12516496	TAGTGAAACTACTTCTAATACGTACAGTGGATGGG[C/T]AGATTTTGATTTCGTCATTTGGGGAGATATCTGAG	Y
AX-565705728	Affx-1240295192	Chrysophrys auratus	LG10	12540965	GGTTAAGAGAGCTCAAACACGTAATTTACATTACA[G/T]TGAACTGCATGGAAATCAGACAGAGTTTAATCCAT	K
AX-565705732	Affx-1240295194	Chrysophrys auratus	LG10	12696827	TTAGTTCATGATAAACACAACTCTGTCATCTGATT[G/T]TTTTTTTCTGACTACAATTTGAGTAAAATGGTTCA	K
AX-565705261	Affx-1240295195	Chrysophrys auratus	LG10	12701940	GTCAGCACTTGCGACATATCAAATTTTGTAAGAGC[A/G]GGTCCTTGTGACACCAAATCCCTTTGCTCCCTCTG	R
AX-565705263	Affx-1240295196	Chrysophrys auratus	LG10	12705212	AACTCCTCAAACTTGAGAGCTGATCTGCAAAGGTC[C/T]GACAAGGTAGCTTTTGATTCTATCAGTGGTATTTA	Y
AX-565705265	Affx-1240295197	Chrysophrys auratus	LG10	12740786	AAACACATCTGTATGCTTGCATTATTTTCTCATCA[C/T]GATGATGTAAGGATAATAAGGGGTTTTCTATTGAG	Y
AX-565705738	Affx-1240295198	Chrysophrys auratus	LG10	12750267	AACATTAGCTGGCATGCTAAGTGTTGTTGCACTTG[C/T]GCAATGTTTGGGCTATGTTAGCAACCCAACAAAGG	Y
AX-565705740	Affx-1240295199	Chrysophrys auratus	LG10	12810519	TCTTTTCTTCTTTGCACCATCACTCTATTGACCAA[C/T]GATGTGACCGCAATTTTATGACACAGCAAGAGGAC	Y
AX-565705270	Affx-1240295200	Chrysophrys auratus	LG10	12855294	GGTCAATTATTTGTGTCTGTGTTTATGTTTAAGCC[C/T]GTGGGGCTGCATTACTGTGTCTTAATGAGGTTATG	Y
AX-565705744	Affx-1240295201	Chrysophrys auratus	LG10	12883825	TCACGCCATAGTTCAGACTCAGTGAACTGTCGGCA[C/T]GACTGCAGCTGCATATTTTGATAGAGAGGAGCAAG	Y
AX-565705274	Affx-1240295202	Chrysophrys auratus	LG10	12889057	AAGCAGGGATCATATCAAGGTCGTGTCTTTTGGCT[C/T]GGCAGTCTGTGGATGGTGTTCATACCATGCTCCCT	Y
AX-565705747	Affx-1240295203	Chrysophrys auratus	LG10	12927608	GATGTAGTCTGTAATTTCACCACATTTAGAGATAA[C/T]GAGATGGTCGCTATGGTCTCTTATACGGTTAATGA	Y
AX-565705277	Affx-1240295204	Chrysophrys auratus	LG10	12988139	TCTCTGTGAGGACCAATTTGAATTGTTAGACCTTG[A/C]GAGCAAGGACATATTTTAGAAAATGGGGACATTTT	M
AX-565705753	Affx-1240295206	Chrysophrys auratus	LG10	13020592	CGAGACTTTTGGGTGTTTTTTACAACACTGAATAT[A/G]TCGATTGAAATGTTTTGGTTTCTAATACAGGTATC	R
AX-565705284	Affx-1240295207	Chrysophrys auratus	LG10	13060507	TAGCTAATATTTTGCATTTGTGTTTGAAAAAAGAC[C/T]GAAGCAATTTATCTAAATAGTTGCAGACTAATTTT	Y
AX-565705759	Affx-1240295209	Chrysophrys auratus	LG10	13088557	CGATGTCAAGTGTTACGCCAGCGCCTGCAGTCTGA[A/G]AGAAACGCGTCGATGGTAAACTTGTCTTGTTTGCC	R
AX-565705761	Affx-1240295210	Chrysophrys auratus	LG10	13161457	GGGTGTGTTTATGTTTATTTTTGTCACGTGAACCT[A/G]CTAATTTTACTTAAAGGAGCAAAATGTAAAGAAGC	R
AX-565705294	Affx-1240295212	Chrysophrys auratus	LG10	13166338	TTGTAAGTAAGTGGTGGCACGCTTAAAAAAAAGAA[A/G]AAAAAAAAAAGAAAAAAAAGGTAGGCGGTGGTTTT	R
AX-565705767	Affx-1240295213	Chrysophrys auratus	LG10	13237354	CAGCCACAGGTCACCACACCTTCACTCTGCACAGC[C/T]TATTTATACTTAACCCAATCTTACCCTGTAGTAGT	Y
AX-565705298	Affx-1240295214	Chrysophrys auratus	LG10	13303244	GTCTCTGATTTTCACTGTGGAGGATGCAGTCTTCT[C/T]GTGAGTGTAGACGCTCTGCTCTGTCTTACTGTCGT	Y
AX-565705300	Affx-1240295215	Chrysophrys auratus	LG10	13307530	TTGCACCTTAAAAGCATATTTGAGGATGAAACAAC[C/T]AATGAACATTCAAACCTGAATATGGTGTCCTCAGA	Y
AX-565705774	Affx-1240295216	Chrysophrys auratus	LG10	13378004	CTGGAGCGTAAAGGACAAACTCAAGTGAGTTCTCA[C/T]TGTTTTGAAGCACAATATCCATCACTCCACCATCT	Y
AX-565705304	Affx-1240295217	Chrysophrys auratus	LG10	13426063	TTGGCAGCAGCAGCTGATATTTCATGTAAGTATAA[C/T]GTTACCACTTGGATCCACAACAAATTAGCATCAAA	Y
AX-565705778	Affx-1240295218	Chrysophrys auratus	LG10	13430853	TAACTGAGGCGCTGCAGTGGAAGCAGTGGACTACA[C/T]TTACTTTGTAAAAGAACGCTGTTTCTACTGTTTAC	Y
AX-565705316	Affx-1240295223	Chrysophrys auratus	LG10	13645216	GCCTTGGTTACAGAGGGGTCAGAGTGATACTGATC[A/G]TAACCCTAAATGGAAAAACGATATTTTTAGTTTGT	R
AX-565705319	Affx-1240295224	Chrysophrys auratus	LG10	13648767	CTTATTGACAGAACATAAAGACATTGTACATGAAC[A/C]AAGATCTTAATATGCTTTGCTCAGTCTGGGCCTTA	M
AX-565705321	Affx-1240295225	Chrysophrys auratus	LG10	13665849	ACATTATAGCTTAAGGCTAAAACTGGGTGATTCCA[A/G]TTTCAGTGCATCTCTATTTATTCCTGTAAGGCAAT	R
AX-565705796	Affx-1240295227	Chrysophrys auratus	LG10	13783132	CAGGAGGGCTATGGTATTAGGTAACCTTACATCTC[C/T]CAGATGTTATATCATCTATCTTCTTCAGCTTATCT	Y
AX-565705798	Affx-1240295228	Chrysophrys auratus	LG10	13788594	ATCTCTGACAGTTTTCCATTGAGTTCTATAGATCA[G/T]CATAACTTTAATCAAATGACGTCTGCTCAATTTCA	K
AX-565705333	Affx-1240295231	Chrysophrys auratus	LG10	13908723	TAGACTTACTTACAGTAGTGTTCAGGAAACCCATC[A/G]GTCAGCATGCCATGCCACTTGTGTGTGATGGAAAT	R
AX-565705806	Affx-1240295232	Chrysophrys auratus	LG10	13929447	CTGACATGCCATTTTCCTCCATCAACTGAACACTG[C/T]TCAAATGCACTGATACACTAACCCATGCACGGCTT	Y
AX-565705337	Affx-1240295233	Chrysophrys auratus	LG10	13956334	CTTACAAGTTGAATAACCTCCCTGAGAAAGGCTCT[C/T]TGGAAAATGAAGATCTCAGTGGGAAGTTGGTGAAC	Y
AX-565705338	Affx-1240295234	Chrysophrys auratus	LG10	13986752	ATTTTAGCATCTTTCAGCTTTTCAGCACTTGCAGC[C/T]GTCACACACTCAATGCTGCTATCGGTTGGAAGCAA	Y
AX-565705817	Affx-1240295238	Chrysophrys auratus	LG10	14061643	CCAGCCCACCTTTTAACCGGAAAATCCTCATTCTG[C/T]CGTTTAATCCTAACTACATGCAGTTACAGGCCTCA	Y
AX-565705819	Affx-1240295239	Chrysophrys auratus	LG10	14119753	GCCAGTGGGCATGATGGGCAGCGGCAGGTCGGTCC[G/T]TGATTTTATAAGACCTTGTCACTTTTACTTTAACC	K
AX-565705821	Affx-1240295240	Chrysophrys auratus	LG10	14164275	AATCATCGTGTGGCCTGATGTGACTGCTAATGCAC[C/T]CGTCCAAACTGATGTGATCTGATGATACAGTATGC	Y
AX-565705826	Affx-1240295243	Chrysophrys auratus	LG10	14247326	CAGGGCGCAATTCAACTATGAAGGCTAACAAGCCT[C/T]GTTCTTCAGCCAAAAACAAAATAAAGCGGTCCGTT	Y
AX-565705360	Affx-1240295245	Chrysophrys auratus	LG10	14350432	TCACCGTGCACGGTCCATCTGTCCACAAATTTCAC[C/T]GTGGACAACAGTGATTGGAGTCCAAACTGGTGGCT	Y
AX-565705362	Affx-1240295246	Chrysophrys auratus	LG10	14387066	GGTATAGATACAACTCAAATCAGAGTTAAGTTGCA[C/T]CTCTGCACTGAACATATTATATATTACATATTACA	Y
AX-565705834	Affx-1240295247	Chrysophrys auratus	LG10	14422148	TTTCAATTAGGCGTCTGCACAATTACAGGTCAGCT[C/T]GTGTTGAACTCTCGGTTAAGATGATGCAAGGTAGG	Y
AX-565705367	Affx-1240295248	Chrysophrys auratus	LG10	14429489	AAAGTTACCTACAGTAACTGTCTACACTTGAATGG[C/T]GAAGAGGACGGCTTTGGACTTAAACAAGGCTAGCT	Y
AX-565705838	Affx-1240295249	Chrysophrys auratus	LG10	14433740	ATGAAAAAAACAAAAAAACAGCATCAGTTGTGTGC[C/T]CAAACACCACAGCGTTTTGTGTTCAGTACACCACA	Y
AX-565705371	Affx-1240295250	Chrysophrys auratus	LG10	14453019	TTTTATCCAAACTATATAATATCTACTGTACTCCT[C/T]GTGACTTTTTTTGAATATTTTATTATATTCACTTT	Y
AX-565705372	Affx-1240295251	Chrysophrys auratus	LG10	14588790	ATGGGATTCTATGTATCTGGACCAGCGTCGTGTGG[C/T]GACCGTTGGTTATCGGAGGCAGCCTGGGGACGGTG	Y
AX-565705843	Affx-1240295252	Chrysophrys auratus	LG10	14599072	TGTTTGTGCAGTTCACGTGTAGACAAAGCACTGGG[A/G]AAAATGTAAATCGCTACATAGTGCCAAAAACAGGA	R
AX-565705845	Affx-1240295253	Chrysophrys auratus	LG10	14614536	TCCCGCAATAATTTCTCTTCCCACTCTCCCTCTTT[C/T]TTTTCCTTCTGTCCTTCTCTTCAGTTTTACCCCCG	Y
AX-565705379	Affx-1240295254	Chrysophrys auratus	LG10	14639012	AATTCTGGCTTTACATACCTCACTAACCAACTAAT[C/T]GTGCTTGAAAGTACACGCATCAGGTGTGTGTCAGT	Y
AX-565705381	Affx-1240295255	Chrysophrys auratus	LG10	14662427	TAGGGAGGCATTTGTTGATGAGACATCTGTTGGGC[C/T]GTGACTTCCTCCCCTCCGAGACAGCTTTCAGTAGA	Y
AX-565705850	Affx-1240295256	Chrysophrys auratus	LG10	14734857	AGCAGGGAGGCCATTATTTGTAGAGTTCATTCACA[C/T]GTTGTCCTCAAGGAAATCCATTAAGCCTGAGACTG	Y
AX-565705851	Affx-1240295257	Chrysophrys auratus	LG10	14739919	GGCTCAGTGCCTGGGCTTAAGTGACATGTTCTCCG[A/G]AAAAAGTTTGGTTTTGGAAAAGCAACAAAGAAGAC	R
AX-565705389	Affx-1240295259	Chrysophrys auratus	LG10	14767147	TACAAAAGCTTCCTCTGAGTCTTTTTATGGCATGT[G/T]TGTTTCATTATTATTATTTTTTTTTTTTGCATCTC	K
AX-565705392	Affx-1240295260	Chrysophrys auratus	LG10	14840005	GATCAACCGACATCGCTGTTCCTTATTTATAAGTC[C/T]GTGCACTTCATATTAAATTATTCTTTTAAATGAAT	Y
AX-565705859	Affx-1240295261	Chrysophrys auratus	LG10	14897903	GGACTTCAATGGCATTTGTGTCATTTTTGTAAAAG[C/T]CTTTGTTATGAATATAACTGGAACAAGCTTAAACA	Y
AX-565705865	Affx-1240295264	Chrysophrys auratus	LG10	14966555	ATATGATGGTAAATGAAGAGTATTTGGGTTTTGGA[A/C]ATTTGTGATGAGCATATGTTTTTTTAATTTTTTCT	M
AX-565705403	Affx-1240295265	Chrysophrys auratus	LG10	14991168	TGTATTCGCAGTTTGAGTTGCACAAAACACACCCA[A/G]ACACACAGTGTGTTGCAGGAGTCAGGCGGCAGTAG	R
AX-565705869	Affx-1240295266	Chrysophrys auratus	LG10	15272274	AGTACATAATGTCTCTTGCTGCATTCTATTGTACT[C/T]AGAACTTGGACTTAAACAACCTCCGACATGGAAAA	Y
AX-565705871	Affx-1240295267	Chrysophrys auratus	LG10	15277805	CTCGGATTAAAGCTGAAAGTCGAGTATTTTAACCT[C/T]ATAGATGTAACTTCATTTCAAACCCAATGTGCTGC	Y
AX-565705878	Affx-1240295270	Chrysophrys auratus	LG10	15386300	TGTGTCCGTCTCACACTGAATCCATCAATAAATAT[C/T]TTGCTATAAATTTCTACGGAACATATATTACTTTG	Y
AX-565705880	Affx-1240295271	Chrysophrys auratus	LG10	15432311	GTGGAGGATCCATTTTTGCTTAAAGGTGCACTATG[C/T]AGTTTTATTAACTTTAAATCAGAGGAGATCTTTAT	Y
AX-565705882	Affx-1240295272	Chrysophrys auratus	LG10	15443281	ATTTTGTTCACAGCCTGCTCATTTTGAACTCTGAA[C/T]ATTTTATTTCCACTTTCTGTCACTTATTGACATGA	Y
AX-565705421	Affx-1240295273	Chrysophrys auratus	LG10	15489687	TTCTAGACGCCTTCTCAGATCATTGTCAGAAACAT[A/G]GATCTCTGTGAGTTTCTGCTTATCAAAGAGACCCA	R
AX-565705887	Affx-1240295274	Chrysophrys auratus	LG10	15491565	TGAAGTGTTTAAGGGTGTTACAGTGGTGATTTGCG[A/G]CTGTTTGTCGAGAAAATACACAGCACATTAATTCA	R
AX-565705424	Affx-1240295275	Chrysophrys auratus	LG10	15544236	TTTACCACTCAAATGTAGTGGTAAAGATGGCTAAA[G/T]TAAACCTCAAACCACATTTTTATGAAGCAAAGCTT	K
AX-565705426	Affx-1240295276	Chrysophrys auratus	LG10	15560442	GTTAGACAGGAAAAGGTCGATGAGAAAAAGAACAC[A/G]AAGAAGAAAAACTAACGCTCGGCTCATGTAACAAG	R
AX-565705897	Affx-1240295279	Chrysophrys auratus	LG10	15730533	AAATATAATTATTGGTGTTTTTTATAAAACAATCC[C/T]GGTAAAGAAATCAAAGAGCAGATATTGTGCTGCCT	Y
AX-565705899	Affx-1240295280	Chrysophrys auratus	LG10	15733706	CGAACAGGTTTCTAGTATCTGTTATCATAATCTAT[G/T]ATATTACGATTGCGATATGGTTCGGGATAAATGGG	K
AX-565705901	Affx-1240295281	Chrysophrys auratus	LG10	15742747	GTAAGATTTACTTGATTTTTCAGTTTTGCAAATAT[G/T]ACTTTTCTTTTGAGACAAACATCAACATCTCCTCC	K
AX-565705438	Affx-1240295282	Chrysophrys auratus	LG10	15752426	CTATCCACATTCTTTCACCATTACTGCTAAGTATC[C/T]GCCTTGAGCATTACCTTCACTGACAGCGGGTTTTA	Y
AX-565705440	Affx-1240295283	Chrysophrys auratus	LG10	15830123	ACAATTGTACAATTCGAGTTGACTTTTACCTCTTG[C/T]ATGCACGTTCAGCAGTTATCAGCGTCCTCCACACA	Y
AX-565705908	Affx-1240295285	Chrysophrys auratus	LG10	15934188	AAATATTCAAATAGAAGCACTGTTGCACAGTTTCT[G/T]GCTGCTTTCCTGTTCTTTGTAGAGGTTATTGTTTT	K
AX-565705449	Affx-1240295287	Chrysophrys auratus	LG10	15960143	GATGTACTAATTGATACAAATGACTATTATAAAGC[A/C]GGTCTAGGTGCTATATACATATTGCGAAAGTATCA	M
AX-565705917	Affx-1240295289	Chrysophrys auratus	LG10	15973762	GTTTCCAGGAAATGTCCTTGCTGTTATCTGTGATC[C/T]AGTTTAGTTAAATGCATGGTTCATTTAGTTCTGTG	Y
AX-565705456	Affx-1240295290	Chrysophrys auratus	LG10	15975194	CACAGGTGCAAGCTCAGTCAGGTCTAACGTATCAA[C/T]GAATGCTGTAGCATTAAGATTAGCTTTAAGTGGAA	Y
AX-565705920	Affx-1240295291	Chrysophrys auratus	LG10	16122329	CCTCTGGGGGTGTCGGTGAGTTAGCATCAGCACAC[A/G]CATGCATGTATTACTAAATCTTTCATGACCTTCCC	R
AX-565705922	Affx-1240295292	Chrysophrys auratus	LG10	16124059	ACAAAATATAATGTTTTTAAAATTACATATATTTA[A/G]GCAGCTTAGATAACACAAGTGATAAATGAGGCACA	R
AX-565705463	Affx-1240295293	Chrysophrys auratus	LG10	16127129	ATAACTAATTAATACAATTATCCAACTTAACTTGA[A/G]TACATGGAGTCACTGATGGACAGCAGAGAGAATTA	R
AX-565705926	Affx-1240295294	Chrysophrys auratus	LG10	16127547	ACCTATAGATGGTGCTACAGCAACGGGGTTCAATT[A/C]ATTTACTATGAATTGGTTTTCATGAATTAAGTCTT	M
AX-565705927	Affx-1240295295	Chrysophrys auratus	LG10	16205622	TGGTTACAGTAATCAAATTAATAACAGGAAGACAT[G/T]TTTTACCAGAATGAAGACTGTCCATTTCAAAAAAT	K
AX-565705469	Affx-1240295296	Chrysophrys auratus	LG10	16314309	TTTCAATATCCCTCCAACACTACCTGCAAAGGATG[G/T]GAAGTATCAAGTAACTATGAGAGCTCAGTCATTTC	K
AX-565705473	Affx-1240295298	Chrysophrys auratus	LG10	16377988	ATGAGCGGAAGAGTAGGAGACCTCAGTCCTAAACA[A/G]GCTGAAGCACTGGAGCAGGTAAGTGTTGCTCATTT	R
AX-565705937	Affx-1240295300	Chrysophrys auratus	LG10	16404287	ACCATGGAGACTTCGACGAAAGGCCGGAACATCCC[A/G]GATGTCTGCCACTTCATATCGTTTGCTGCGATGAC	R
AX-565705480	Affx-1240295301	Chrysophrys auratus	LG10	16450831	CAAAATCTTCAGTGAACTTTTTAATAATAAACTTC[A/G]AAAGAGCAGCCATTGCTCATGAACAGGGAGCATTT	R
AX-565705484	Affx-1240295303	Chrysophrys auratus	LG10	16514366	CTAACAGGATTCAATAGGGTAACATGAATGAATGA[A/G]GCTGAATGCAGCCAGTGTCAAGAGACAGCACTGGG	R
AX-565705945	Affx-1240295304	Chrysophrys auratus	LG10	16551084	CTTCTGGGCACTTCATACAACACTGCATGTGATAG[A/G]AAAATGTTCATACAGTGAGTAATAAGTACAAACAG	R
AX-565705488	Affx-1240295305	Chrysophrys auratus	LG10	16561838	CAATATTTGTGTCAAGAATACTTACACACAGAATG[A/C]AAATATTACAAAGCAAAAAAGTGACATCATGTTTT	M
AX-565705959	Affx-1240295311	Chrysophrys auratus	LG10	16788068	AGCAACCCTTGCAAACCGTCATCTGAGACAGAACA[A/G]TGATTTTAAAGCTAACAGAAGCGTAGAATTAGAAT	R
AX-565705961	Affx-1240295312	Chrysophrys auratus	LG10	16800490	TCATACAGTTATAGGGGTCGTTTAAGTGCACTGTC[A/G]TCCTGGTAAAAGATAATAGTAGAAATAAAACAGCA	R
AX-565705965	Affx-1240295314	Chrysophrys auratus	LG10	16893684	CTTTGAAAACTGTCAAAAGTAATGATCTAGTGGGG[C/T]GGTAATTTATGAATAAGCGTTGGAGTTGTTGATTC	Y
AX-565705509	Affx-1240295315	Chrysophrys auratus	LG10	16930011	CAATAAGCCCAGTATTGTTGGTTTACTCATGTACT[A/G]GTAAATTAAGTGTTCTCCAGGATCACCCGGATAAA	R
AX-565705513	Affx-1240295317	Chrysophrys auratus	LG10	16961386	TAATATAACAGAGCTCCAAGACAAGCACAGGTGAT[A/G]AGAGCTGCTATATGATAATATATGTCCTAGTGTGA	R
AX-565705973	Affx-1240295318	Chrysophrys auratus	LG10	16980456	TTGAAACCACCAGTATAAATCTTTGATGCCTGCAT[A/G]ACTTATTTGATTTCTTTCTGAACTTATCAGGTCCG	R
AX-565705978	Affx-1240295320	Chrysophrys auratus	LG10	17105956	TTAAAATCATGCTAAACTTCGGCACTCCCACAGTC[A/G]GCACCTGTAGGCTGTGTGTTTAGATGTAAAGCGAA	R
AX-565705979	Affx-1240295321	Chrysophrys auratus	LG10	17110178	TATAATTAAAGCGACCTGTCGAGGGAAGCTTCAGT[A/G]GTGTAGGGATTAAATGAGTTGTATGTTAATAATAA	R
AX-565705985	Affx-1240295324	Chrysophrys auratus	LG10	17158854	GAAAGCCTAAAGTTCGACGTTAAGTCACCACCCAC[A/G]ATTTGTCATCCGTGACTTGAGCGTGGTTAGTTTTT	R
AX-565705529	Affx-1240295325	Chrysophrys auratus	LG10	17222501	CAAAGTTTTAGATAACAGTACACTTTCAACCTTGT[A/G]GCAACTGTTTGTGTGTGTCTCGTTCATACTTCACC	R
AX-565705531	Affx-1240295326	Chrysophrys auratus	LG10	17255582	TCTCACCATACGACACAAAAAAGAAAACAGCAGGC[A/G]CGGGATAAAACCCGGAGAGGAGCACATCACAGCGG	R
AX-565705534	Affx-1240295328	Chrysophrys auratus	LG10	17265291	GGTTTACGAGGAGTTGACCGTCTGACCTGGTTAAT[A/G]GATGCTGACACATCATGAGTGATTACCACAAACCC	R
AX-565705538	Affx-1240295330	Chrysophrys auratus	LG10	17418190	TGTTTGGATCTGGATTTGCAGTCAAACTTGCACAA[A/C]CCATAGGTATGGAAGATAACACCATCATCAACTTT	M
AX-565705540	Affx-1240295331	Chrysophrys auratus	LG10	17439786	ATGATGAGCAAAGGTCACAGTATAACGCTGTGCTG[C/T]TGGTAAAAAAAACAAAAAAAACAACCACAGCCACT	Y
AX-565705542	Affx-1240295332	Chrysophrys auratus	LG10	17442605	TGGTAGTGCCAGGAAGAGGGAAAAATTTAATGGAT[A/C]AAGTTATGCAAAATTAATTAAATAAATTCAAATAA	M
AX-565706001	Affx-1240295333	Chrysophrys auratus	LG10	17494038	GATGATAAACACATTAGGAGTCAATTTCTCATTGT[A/G]GTAAAAAGTGAAAAAGATTGACTGAAGCTTTGGAG	R
AX-565705546	Affx-1240295334	Chrysophrys auratus	LG10	17516511	GTGATCATTGAACAGCTTCACTGCAGCAAATTATG[A/G]ATGACACTGCCTTGCTCAGGGGCACATAAGTGATC	R
AX-565706006	Affx-1240295336	Chrysophrys auratus	LG10	17592351	TCTCCATCCCCAGGAGAAACTGCTTGGGAAAAAAC[A/C]AGCGTTTTCGTTCCTATTGCAGCAAGTTGGAGGTT	M
AX-565706008	Affx-1240295337	Chrysophrys auratus	LG10	17604776	TGGCCTCAAGGAAAAAGTCAAGATTAAAAAACATG[A/G]CTGTAGACAGTTTAATCTACTGACTGAACCCCCTC	R
AX-565706010	Affx-1240295338	Chrysophrys auratus	LG10	17653677	AAATGTCAATGGATTCTGGAGGTTTTAACAGCAGT[A/G]GTATTTTATTCCACTCCATGTAACTCCAACATACA	R
AX-565705558	Affx-1240295340	Chrysophrys auratus	LG10	17712601	AAAATGTAAATTATCTTGTACAGGATAATAATTTC[A/G]TGGCATAAGTCAGTCACCTCTTATCCCTTCTTTCC	R
AX-565706015	Affx-1240295341	Chrysophrys auratus	LG10	17715255	GAGATAAAGGGGGTGACGAATAAAAGGTGCTACTG[A/C]TACATCTGAATCATGTTCAGACAAAATTAAAGCAA	M
AX-565706017	Affx-1240295342	Chrysophrys auratus	LG10	17742914	CCTGTTTTAATGCAAAAAACAATCAGCAGTGACTC[A/G]AGACATACGATTCAACATTTATCCAAAAAAGTCAT	R
AX-565706019	Affx-1240295343	Chrysophrys auratus	LG10	17790723	GCGTTTCCTTACCGGCATTTCAGTATTGCCCCGTG[A/G]AGGAGACGCACAGAGTTGTGCTATTTATTTATGTA	R
AX-565705566	Affx-1240295344	Chrysophrys auratus	LG10	17824601	AACTGCCTGCAATAGTAGAGAGGACTTTACTTCCC[A/G]GCAGATCCCAACATTATGAGGAATCAATGAGAGGA	R
AX-565705568	Affx-1240295345	Chrysophrys auratus	LG10	17851149	GTGCATTGATTAGTTTGAATGATCGTTTCATTGTT[A/C]TGTTGTCTCCCACCTGTAGACGTCACTGCGGAACC	M
AX-565705569	Affx-1240295346	Chrysophrys auratus	LG10	17932622	CTGAATTCAAAATCTGACTTACATAAAAAAATACA[A/G]AAGTATTATCTGCAAAATGTGCTTTAAGTTACAAA	R
AX-565706027	Affx-1240295347	Chrysophrys auratus	LG10	17990840	GGGAGCATGCTCATACATTAACCACAATCCCTGCT[A/G]TATATGAAGCAGCCCACCTTATTTAAAGTGTTGAA	R
AX-565705574	Affx-1240295348	Chrysophrys auratus	LG10	18000318	GTTTACTAATGAGCCATGCGTTTGGTGTGTAATCT[A/C]ATTTTAAAGCTTTTTTAAACAATGAAATAGGTCAG	M
AX-565706032	Affx-1240295350	Chrysophrys auratus	LG10	18033550	ATTGTAATGAGTCACTGATATAAGACAACACACTA[C/T]ATGTACAATTCAACGTAAAGACATACTTGTTTTCT	Y
AX-565706035	Affx-1240295352	Chrysophrys auratus	LG10	18116050	AATATTTAAATTTCATCTCCAAAACAACATAGTGC[A/C]GTGGACTGGTACTGATTTTGAGTCGTTCAGTACCG	M
AX-565706037	Affx-1240295353	Chrysophrys auratus	LG10	18117504	TTTTAGTAATCAGTTTCATTTCCACTTTACGTGTA[A/C]AAGGACGTCTCATTTTGTTCACAATGCACATGTCT	M
AX-565705586	Affx-1240295354	Chrysophrys auratus	LG10	18133362	TCCAGAAGGTAAAAACAAAGACAGCATATAAAACA[A/G]GTCTCGAGGAAAGCAGCAAACATGGGCACGGATCA	R
AX-565706039	Affx-1240295355	Chrysophrys auratus	LG10	18209628	ATATTTATTCCATCTAGATTGTTTTGGTGTGAACT[A/G]CTGAGTTTTAGAAATATCAGCTGTAGAGATGTCTG	R
AX-565706041	Affx-1240295356	Chrysophrys auratus	LG10	18275792	ACATATTGCACCTTTAAAGCACATCAAACAACAGC[A/G]TTTCCTTCATGAAGTCAAAAAAAGGATGCTACTGT	R
AX-565705594	Affx-1240295358	Chrysophrys auratus	LG10	18344279	ATAGAAAGGTTGCAGGTTTGATTCTTGCCACGTGC[A/G]GCATCATCAGCTGTGTGTCCTGTTGAATCGCTCTC	R
AX-565706047	Affx-1240295359	Chrysophrys auratus	LG10	18366304	TAACACTTTACAATACCCATCATAAATAAATAATT[A/C]ATTTAAAGCAACATGATTTAACTTTCTGACCCTAA	M
AX-565705598	Affx-1240295360	Chrysophrys auratus	LG10	18387711	TGATCATTGTTCCCGTCAAATTAAGGAAATTTAAC[A/G]CTCAAGCCTACTTCTTATCTTAGGTGTATATACTC	R
AX-565706058	Affx-1240295365	Chrysophrys auratus	LG10	18496886	ACAGCTGACGTGTTTTCACTAGTGGGACTATGATG[A/G]GTTTCAATACAGGCCATCTCACAATTTAGATTTAG	R
AX-565705610	Affx-1240295366	Chrysophrys auratus	LG10	18497197	AATTATATTACTATTCCCTGATCACGTGGTCTGAT[A/G]GAACCAATATGAAAACATCTTAATGACAATTTCTG	R
AX-565705614	Affx-1240295368	Chrysophrys auratus	LG10	18614251	CATCATGAAGATTGTTTTAGTTGTTTTCAAGTTAT[A/G]AGCTTGAGTGACAATTTACATCTGAGAGCTCCACA	R
AX-565706065	Affx-1240295369	Chrysophrys auratus	LG10	18615338	AAACAAAAAAATCATTGAGGGTAATCGTGGTTTTG[A/G]TTTTGGTATTGATACAAAAACATTACAATTCTCAA	R
AX-565706068	Affx-1240295371	Chrysophrys auratus	LG10	18672583	AAGTCAAAACCGTAACGTAAGCATTACATCATTTT[A/G]GCTTTCGCTGAAACTTTAATTTGATCATCCCAAAC	R
AX-565706070	Affx-1240295372	Chrysophrys auratus	LG10	18719712	AATTGTAGAAATTAGCAAATACGGTTAAAGGTTGT[A/G]CTGAGGATGGTTCTTTGTTGTTTCTTGAATTAAAA	R
AX-565705623	Affx-1240295373	Chrysophrys auratus	LG10	18726675	GTTTTTGGCCAGAAGTGTTGAAGGTTGTTTTTCAG[A/G]CTGTATTGTAAGATGTTTTTGTTGTTTTCCAACAC	R
AX-565705631	Affx-1240295377	Chrysophrys auratus	LG10	18881161	GCTGCATCCCAACATCTCTGAAGACAAACTGAAAA[A/C]ACAAGTAGAACACTGTGTGAGTCTCTGTGATCCTG	M
AX-565705633	Affx-1240295378	Chrysophrys auratus	LG10	18882002	CTAAAGAAAAACAAGGACATCCAGGAGCTCTGTCA[A/G]AGATATGGAGGAAGATATAATGTTCTCAACATCAA	R
AX-565706085	Affx-1240295380	Chrysophrys auratus	LG10	18948345	CAGCCTGAGAGGGGAAAATCACTGTTCTTGAACTA[C/T]TCGCAACATTAAGACCATAGACTGTTATGAATATG	Y
AX-565705643	Affx-1240295383	Chrysophrys auratus	LG10	19189463	ATGTCATCAAATTCCGACTTTTACCAAGAAACAGT[C/T]GAGCACAGTACCCCTGAAAAGTTGCAACTTTGGTT	Y
AX-565705647	Affx-1240295385	Chrysophrys auratus	LG10	19228569	GTGAAAGCTGTGAATGTAGTTTCACAGAAACTATG[C/T]GGAAGAATTCAAACCATAGATGTTTGTAAAACATA	Y
AX-565705649	Affx-1240295386	Chrysophrys auratus	LG10	19285743	AAGGGTAGGAAAGTCAATTGAAAGTTAATTCCAAT[G/T]TGTCTGATTAATGGGCAGTGGAGGATGCACTCTAA	K
AX-565705651	Affx-1240295387	Chrysophrys auratus	LG10	19300450	AGCAGTTACTCTGGTTTTGAGTATGTAATTTGAAA[G/T]GTGGCCAATTCTTACATATTGCACCTTTAAATGGG	K
AX-565706101	Affx-1240295388	Chrysophrys auratus	LG10	19312862	CAGCTCATTTGTATCTTCCACAAGGTGGAGCGGGT[C/T]CATATTTTCTCAACTTAAGACTTGCCATGGTCTCT	Y
AX-565706107	Affx-1240295391	Chrysophrys auratus	LG10	19417190	GTTAAACTCCCCATTTAGTTCCGCCGCAGTGCTTC[C/T]CGAAGATAAACTTGTAACATTTTATCAAGTGTGCA	Y
AX-565705661	Affx-1240295392	Chrysophrys auratus	LG10	19441971	CATAGTGAGGAATGTGGTGCTGGTGGACACTGCAT[C/T]CTTGCGGACTAGAATGTGGTGTCAGTGGCCTCTTC	Y
AX-565706114	Affx-1240295395	Chrysophrys auratus	LG10	19508668	CTGCGTGTGTGGAGTCATATTCCTCCTGTAACAGC[C/T]TTCTGTCATGAGCAGTAAGTCATGTGAAGTCAGAT	Y
AX-565705671	Affx-1240295397	Chrysophrys auratus	LG10	19684611	ACACCAGATCGACTACTAGTTTATCCAGATACATG[C/T]TAGTCGCTGCTCAGGTCGGTCGAGCCCTACTAAGC	Y
AX-565706121	Affx-1240295398	Chrysophrys auratus	LG10	19724842	GTCAATCCATTTTTTTCTCTCCTGCAAAGAAAAGT[G/T]TGTTTTGCTCATTACTTCACTTTGAGCATCACAGT	K
AX-565706123	Affx-1240295399	Chrysophrys auratus	LG10	19763256	AGATCAAGAAGGACCTGCAGGCCAAAGAGGACCTG[G/T]TGAAAGCGCTGCAGAGTGAAGCCCACAAACTACAG	K
AX-565706125	Affx-1240295400	Chrysophrys auratus	LG10	19775249	GGCAGAGAGGGTGGGCAGGTACGTCCAAAACATAA[C/T]TTCTCATTGTTTTCATTGCTTTCTAAATGTATTAT	Y
AX-565705679	Affx-1240295401	Chrysophrys auratus	LG10	19786206	GGTGACACCAGCTGCAATCAGGATGATTACATTGT[C/T]ACGCAGCCCATCAGCCAGCATCACAATCATGCCAA	Y
AX-565705683	Affx-1240295403	Chrysophrys auratus	LG10	19901931	GTTCACGCTCTAATGCACAAATTTATGAGGAAGTA[C/T]GATGCCTGAAGAAGATGTAGTATTCCTAACCGTCA	Y
AX-565706133	Affx-1240295404	Chrysophrys auratus	LG10	19920883	TGGATTTGCATGCAACCTCAGCTCAAACAATCCCT[C/T]CTTCAATACTACTGAGGTAATGAAATAAAGAAAAT	Y
AX-565705691	Affx-1240295407	Chrysophrys auratus	LG10	20004144	AATACAAGCTTTCTGTTGGAAATGATGAGTTAGGT[C/T]AAGACCATAATTACCATTAATTAAGTACAGCAAAA	Y
AX-565706140	Affx-1240295408	Chrysophrys auratus	LG10	20024147	CTAAGATGGAGTTCTATCACCTTCGCCTTTCTCTT[C/T]TGCTTCATTTCCTGCAGGACATAATGTTTCTTGAG	Y
AX-565705695	Affx-1240295409	Chrysophrys auratus	LG10	20056182	ACACTCAGACAGGTGCCTTGGATAAAAAATGCAAA[C/T]AGGGCAGGTTGGCAGGCCTTGAAGCTAGAAGAGAG	Y
AX-565705701	Affx-1240295412	Chrysophrys auratus	LG10	20149061	GGGACAGTATTTGTTTGTATGTGCATGCCAAACCA[C/T]GCTGATGGGGACAATAGCGGTCTGCTTGCAAGAGC	Y
AX-565706150	Affx-1240295413	Chrysophrys auratus	LG10	20166730	GAGGTCCTGAAACACAATGACAGATTCAGGCTGCT[G/T]CTTTGTTATTTGAATTCTGAAGACAAACAAATCAT	K
AX-565705711	Affx-1240295417	Chrysophrys auratus	LG10	20297612	AAGAATGGATCACCTGCAAGTTCGCACAATAGTGT[G/T]GCCTTGTACTTCACACTCTTGGGAGAGGACTCTTA	K
AX-565705715	Affx-1240295419	Chrysophrys auratus	LG10	20364272	TCGTAACGTAAAAACACAATTAATGTGATGATGTA[C/T]GAAGGGCTTGAAGGGTTGTCAAGTTTTATAGAGGG	Y
AX-565705717	Affx-1240295420	Chrysophrys auratus	LG10	20379839	ATATTTAAGAATTTACTTTTTAAACGTTCAAGAAT[G/T]AACTAAAATCATCAACAGAATGCAAACAAATAAGA	K
AX-565705719	Affx-1240295421	Chrysophrys auratus	LG10	20407835	TATTTTTGGGAGATTTCAGATATCCGCTTAATGTC[C/T]CCACCAGACTCATGCCAATTAGTAACACATACTCT	Y
AX-565705721	Affx-1240295422	Chrysophrys auratus	LG10	20443054	TAACGCTCTTTCCACTCATGGTGTGCGGCTGAATG[C/T]GTTGGCTCTGTGTCCTTTGCCAGCAGAATGATGTG	Y
AX-565705725	Affx-1240295424	Chrysophrys auratus	LG10	20563732	AGGGGGCACTGAAACTTTCTAGTCAAAGCCAGACT[A/G]GAAGAATTCCTGAAACACTTTCCAAGTTTTATCTT	R
AX-565706171	Affx-1240295425	Chrysophrys auratus	LG10	20582986	GTAGGCCATTAGTCATTAACCCAGACAGCTTCTAC[A/G]ACCTGTCAACTTACTACTGCCTGATATTTTTTGTA	R
AX-565706172	Affx-1240295426	Chrysophrys auratus	LG10	20585034	CCCTATTAGAAAGAAATGAGTTGGGGACATGTACT[A/C]ATTTATTCACAGTGTGGATATTTTTATGGTCTACG	M
AX-565706174	Affx-1240295427	Chrysophrys auratus	LG10	20592800	ATTTAGTGCGTTCTGCTGATACTACTATTGCAGCC[A/G]AGGAACAATGTGTGCATCTCGCTGCTGTAATATGA	R
AX-565706178	Affx-1240295429	Chrysophrys auratus	LG10	20692879	ATTATGACCGAGCTGCATCGGCTGATTCCTCATCA[A/G]TTTTTGTTCTCAATGTATAGAAACACGTGGCCAAG	R
AX-565706187	Affx-1240295434	Chrysophrys auratus	LG10	20845454	AATGTGTGTGCTTAAAACTGTCTCTGTATCCTAAC[A/G]TGTCTATATTGTTCTATACACTGGTAGAAGTTGTT	R
AX-565706192	Affx-1240295437	Chrysophrys auratus	LG10	20956846	CTGTGTGTGTGTTCTTGTGCATGCTCCTGCATTCA[A/G]TTGGAAGGTTTTGACCTGTTGGAAGAGCACATTAT	R
AX-565705756	Affx-1240295438	Chrysophrys auratus	LG10	20965364	TTCTCTCGGTGTGTGCGCCACAGTTAAAATCTAAT[G/T]ATGTCTAAATTCAAGTCTGTTAATATATAGACACG	K
AX-565705762	Affx-1240295441	Chrysophrys auratus	LG10	21056425	TAAATACCAATCGCCAGTTTCAACCTATAACTAAA[A/G]TCAATTTTACATAAACTGTACAAGGTGGGCACATA	R
AX-565705764	Affx-1240295442	Chrysophrys auratus	LG10	21147234	GCTATGCTTTTACTATTTCAATTGCAGTCAATTTA[G/T]TTGACATCATTTCATCTTGTAAAAGTGATAAGGGC	K
AX-565706203	Affx-1240295443	Chrysophrys auratus	LG10	21173834	CACCACTTCAGCCAGGACAAATGGTTCAATTTCCC[A/C]GAGTATGTCAGTGGAAGAAGCACAGCTTTTTGAAA	M
AX-565706205	Affx-1240295444	Chrysophrys auratus	LG10	21182563	GCTTTAAAAAAACGAAGAAGAAGAAAAGCGCGTCA[C/T]TGTCATCGCAGACGAAGAAGAACCATATCTTGGAG	Y
AX-565705770	Affx-1240295445	Chrysophrys auratus	LG10	21219381	TGTCACAAAGAAGCTGACTGTGAAAGGTTTGTGAT[G/T]TATACACTGAAACATGTAATGTAACTCTTGAATAC	K
AX-565706210	Affx-1240295447	Chrysophrys auratus	LG10	21276198	TGGGATGACCGATTATTTGATCTGATATTCAGAAT[A/C]AATGTTATTTTTATCTAGTTGTTGATAAAATAAGA	M
AX-565705775	Affx-1240295448	Chrysophrys auratus	LG10	21321779	TGCGCTCAGGCAAGGGCTGGCATAACATTATTACC[A/G]GAGGAACTGATGCAGTCGAGTGCGAACCAGTGCTG	R
AX-565706213	Affx-1240295449	Chrysophrys auratus	LG10	21345467	ACTCTTAATATTTAATTAGTAATTAATGATTAATC[A/G]ATTAATCCTTAGTCATTGTTGAGATAATTGGCTGC	R
AX-565705779	Affx-1240295450	Chrysophrys auratus	LG10	21417856	AACATTTTACTCTGGTCGTTGTGTCAACGCTGTAA[G/T]CACATTTTTGTCTAACTGTCTTCTTCTCTCCTGTA	K
AX-565705782	Affx-1240295451	Chrysophrys auratus	LG10	21429800	CAGCTGAGTTTTTAACAGTTGTGAGCAAAATCATT[A/C]ATTTGTTTGTGGGGTTTTTTTAGAACTAAAGACTA	M
AX-565706218	Affx-1240295452	Chrysophrys auratus	LG10	21435614	CAGACACACGAGGTAACTGCCACACAAATGCTGTC[A/C]AACATTTACGAAGTGTTAAAAGAAATACCAGCTGA	M
AX-565706220	Affx-1240295453	Chrysophrys auratus	LG10	21457702	TGGGTGTGGCCCAACCAGAAGAAATGCATTATTTT[A/G]AGTGTTTCACCATTTTCCACGGCACAGATTGATAA	R
AX-565705788	Affx-1240295454	Chrysophrys auratus	LG10	21569899	CTGCAGCTTTTGTGCTGTGCCTATGCTTGGAGACC[A/G]GTCTGGCTATGTGAGACAACACCAGCAAAAATCAT	R
AX-565706224	Affx-1240295455	Chrysophrys auratus	LG10	21598466	CACCGCAGTCCTAATTTAAAAACAAAAACACGGTG[A/G]TACTCTCATATCATTATGATTTACCTGTCATCTGT	R
AX-565705794	Affx-1240295457	Chrysophrys auratus	LG10	21614024	GATTAAACTAAGGTCCAGACATACCATGAAAGGTG[A/G]CCGTACTGCATGTTGTTTTCCTTTGAAGAGGATTT	R
AX-565706229	Affx-1240295458	Chrysophrys auratus	LG10	21623253	ATAGCACTTTTCATATAGAAAAGTAACAGAAAGTT[A/C]TTCACAATGAAAACAATATAAACAAACCCCCCCAC	M
AX-565706230	Affx-1240295459	Chrysophrys auratus	LG10	21722138	AAAGGCACAAAGTTAAAATTTAGTTTCCAGTGGAA[A/C]AAATGAGAGGTATTCTAAAAGGGCATTCAAATGAA	M
AX-565706234	Affx-1240295461	Chrysophrys auratus	LG10	21744834	CATCTTCAGGAACAACTTCTGCTGCTTCTTTTGAC[A/G]TTTCAGCTGATGTCTCAATTTCAGCAGAGGTGAGC	R
AX-565705803	Affx-1240295462	Chrysophrys auratus	LG10	21753298	ACCCATTCATAGAAGATCCAGTCAAGTATAGTCGT[C/T]CCACTGCCCAAAAAAAAAAACAAACAAAAAAAAAA	Y
AX-565705805	Affx-1240295463	Chrysophrys auratus	LG10	21829832	AGTTGGTCAGGACTGATTCTTTCACAGCGCAGACC[A/G]TCTCTAAACATGGTGGCTGTTTAATAGGGGGAATG	R
AX-565706239	Affx-1240295464	Chrysophrys auratus	LG10	21830153	TCAGGATGGTTAAAGCTTGTGTTCAATGAGGCCTC[A/G]TAGACTTGATGAGGTTTTACTGCCGTGCACATGAC	R
AX-565706241	Affx-1240295465	Chrysophrys auratus	LG10	21873436	CAGTGGGTAGGGAAAGTCTTACATCTGGCATCTGA[A/C]ATAACCATTTTGCTCTTTATTCTTTTACTTTATCT	M
AX-565705811	Affx-1240295466	Chrysophrys auratus	LG10	21903641	TGACATTTATTTTAATCACTGTGTCTAGAGTGTGA[A/G]ACTGTACCTTGTCCAGTCTCTTCTGCCAGCTGTCC	R
AX-565705816	Affx-1240295468	Chrysophrys auratus	LG10	21966424	CACACAATTAGCTGCTAAGGAGCTGGAAATTTCCC[A/C]GAGGAGTTAGTGGAGACAATAAACAGAGCTAATCG	M
AX-565706255	Affx-1240295472	Chrysophrys auratus	LG10	22065241	CCTAAGGTGCTGCCTCAGTGTTTTCATCTACCAGA[A/G]ATGTGCTACATGTACAGTTTATGTCTTTAGCCACA	R
AX-565705829	Affx-1240295474	Chrysophrys auratus	LG10	22115659	CTGTTACAGCATTTAAGTGCCTTTATTCAGTTACA[A/G]CGAGTGTGTATTTACTCCATTCACTGTGGATTATT	R
AX-565705831	Affx-1240295475	Chrysophrys auratus	LG10	22133266	GCTTATTCTTTTTAAGAAGAAGAGGAATTTTCTCA[A/G]TGTATAAAGGAACACCTTGTCCCTCACTTTATTAG	R
AX-565705833	Affx-1240295476	Chrysophrys auratus	LG10	22203380	ACAGTTGGAAAACAAGTTGACGTTATAGTGGCTTC[A/G]GCAGGTTCTGTTTGCTTGGCTCTCATTTTCAGCAC	R
AX-565705835	Affx-1240295477	Chrysophrys auratus	LG10	22216511	GTCATCAACCAGACCTACCTGTCAGTTCTGATTCC[A/C]ATGCAGAAGCCTATATGTCTGCTGAGGCTATCATT	M
AX-565705839	Affx-1240295479	Chrysophrys auratus	LG10	22310494	TCGAAAAAAGAATTAGACCTATGGCTCAGTCAGCC[A/G]AGAAAGAGAGTGAACATCAGCTGAAACTAGAATAA	R
AX-565706271	Affx-1240295480	Chrysophrys auratus	LG10	22316228	TGTTTTATGGAACAGAGGGGTTGCAAAGATAGGGC[A/G]AGCAACTGTAAGCATCCCAAAGGTTATTTTACTGT	R
AX-565705844	Affx-1240295481	Chrysophrys auratus	LG10	22401800	AACAGAGAGTCTATTAAGTGGCATCAAATTGGACT[A/G]TAATACTTTGCAACAAGTATTCATGTTCTGTTGTC	R
AX-565705847	Affx-1240295482	Chrysophrys auratus	LG10	22409760	AAATGGCAAAAAGTGGCCATAAACACCTAGATACC[A/C]GCTTGTTTCCCCAGCTTGTTATCCAAAATGCCCTC	M
AX-565705852	Affx-1240295484	Chrysophrys auratus	LG10	22472633	GTCTGAGGCTGAACACTGCAAGATGATAGCTGTCA[A/G]GGAATGTTTGTGTCCATTCTCACCCAGCCTGGCAT	R
AX-565705854	Affx-1240295485	Chrysophrys auratus	LG10	22473824	TGGTGTAGCTACCCTTAAAGTTTGGTGACATGCGT[A/G]AAATAGAAAAAAGTTATAAAAAATAAAGATCTTTA	R
AX-565705856	Affx-1240295486	Chrysophrys auratus	LG10	22503057	AAAAATGTTGTTTTATAAATGGTGAACAAAAGTCT[A/G]TACTGTGGTTCAACCAGAGTAACAACTGAAAGGGC	R
AX-565706287	Affx-1240295488	Chrysophrys auratus	LG10	22595117	GAGTTTTGTTGGATATGCATCTCTACCTGTGGCAC[A/G]TCTGTCTGACATGCTATTCCAAGAAAAGGCTGTCC	R
AX-565705862	Affx-1240295489	Chrysophrys auratus	LG10	22665020	TGTATAATTAAGTGATGGTTTAAATTCTGCTGGAA[A/G]AGAATGTTCTTAACTGGACACCCCTGCTTGTAGAT	R
AX-565705864	Affx-1240295490	Chrysophrys auratus	LG10	22754105	TTTAGCTAACGCTAGCTATGTAGCTACACTGTCTA[A/G]CCGGCTACAAGCAGTTGCTATGGCTAGCAAGCTAA	R
AX-565705866	Affx-1240295491	Chrysophrys auratus	LG10	22775995	AAAGTCATGTACGTGTGACTTGCAGGATTCAAAGC[A/G]ATCACGACAAGTTATTGGTATAAACAAGATTTATA	R
AX-565705872	Affx-1240295494	Chrysophrys auratus	LG10	22875078	AAAAAATTGACGGAGTGAGAGAAAAAGGGTGTGTG[G/T]GGGCGTTGCTTCACCCTTTTCCACCCCCCAGGCTG	K
AX-565706303	Affx-1240295495	Chrysophrys auratus	LG10	22901461	CATTTGTATAATTTTCTAATCTAGCCGAGGCGTGG[A/G]GCTATCAAATGTGCCAGAGAAAGCAGCAAAGCACC	R
AX-565705875	Affx-1240295496	Chrysophrys auratus	LG10	22919071	CTACGACCGCTGAGGAACAACAGATCTGCAGTAGA[A/G]AAATAAAACGATGAAAGAAAGAGAAAAAAACACCA	R
AX-565706310	Affx-1240295498	Chrysophrys auratus	LG10	23008798	TGCCTTACTTTATTATTATGATATTTATTGTAAAC[A/G]AGTATTTTATTCAATCTCATGTGGTTTATTTTGTA	R
AX-565705885	Affx-1240295501	Chrysophrys auratus	LG10	23099333	GGATTTCATGGGGGAGGTGGGTGAGAAATTGTTAG[A/C]GAAGCTGACGTCAATCATTGACAACACCTCTCACC	M
AX-565705886	Affx-1240295502	Chrysophrys auratus	LG10	23099563	TATCCCCGGTTATCTAGATCCTATTTATTCATTTT[A/C]TATATGTTATTACGTTATTATTATATTATTTATAC	M
AX-565705888	Affx-1240295503	Chrysophrys auratus	LG10	23125913	ACCGTGAAAACAAACAGGAAGAAAATGAGACGGCC[A/G]AGGCTTGCAGGCGATGAAAATGAGAGACGCTTGAG	R
AX-565706325	Affx-1240295505	Chrysophrys auratus	LG10	23219716	AACTGTGGATTCTTCCATTACTCAGCGTATTACAC[A/G]ATATCAAACTCTCAGATTACTGCAGCTCCTCCTGC	R
AX-565705894	Affx-1240295506	Chrysophrys auratus	LG10	23219999	ACCACTTACCATTGATTGGCCAAGGTGTGGTAAAG[C/T]CCGTGACATAAAGTTGAGGACAGTTTGTTCTACAG	Y
AX-565706328	Affx-1240295507	Chrysophrys auratus	LG10	23287082	CATATATCTGCCAGTGTGAGTCTACGTGTGCTTGT[A/G]CGGAGGTGATAATTCTACAGTTGCTCAGAAGCTCA	R
AX-565705902	Affx-1240295510	Chrysophrys auratus	LG10	23382660	GCTGTAAGATGTTGATTTAAGGACAAGAAGAGAAC[A/G]TCAGCAGTGTAATAATGGGGTGCACCGCATGGAAC	R
AX-565705905	Affx-1240295511	Chrysophrys auratus	LG10	23415406	TAATTTATGTGTCCCCCATTTGTGTTTGCTTCTAA[C/T]ATGACAGGTCATTGGTTTAGAGTCAATTTCAAATG	Y
AX-565706339	Affx-1240295512	Chrysophrys auratus	LG10	23431112	GACCCAGGGCGGGGCACTTGGGGGACCTGTTCACA[A/G]TCAGAGCACCAGACGAGGTCTGGGAAGATTTTATC	R
AX-565705909	Affx-1240295513	Chrysophrys auratus	LG10	23441737	AAGGTATGAAGAGAGTTGTGGATAAAAGCAGAAAA[A/G]GGAGAGAGAAGAGATTCACATCTCTGAAATAAAAA	R
AX-565706347	Affx-1240295516	Chrysophrys auratus	LG10	23562034	CAGGTGGGAGCTGCAGAATGGTGAGCTGGTGTGGC[A/C]TTTCCTTTCTGCTTTATACTGGAGGCAGAATATAC	M
AX-565706349	Affx-1240295517	Chrysophrys auratus	LG10	23573111	ACACTTCCTCCCCCCCGTTGGATCCTGGGTGGTGC[A/G]ACACAGCAGGTCCGCTTGTACTGTATACGGGGGCT	R
AX-565706355	Affx-1240295520	Chrysophrys auratus	LG10	23671567	GTCTTGCATGCATTATGCAGACGCGGGGGAAGCAA[A/G]TCGAGCCCAATATCGAGATGTGAATAATACTGCAT	R
AX-565705928	Affx-1240295522	Chrysophrys auratus	LG10	23704445	TAATCATCTATACATGACAAACAATCCAGTAGGCC[A/G]AATGACTGAAAAGCTGGTTTAGATGTCTGCCTAGC	R
AX-565705930	Affx-1240295523	Chrysophrys auratus	LG10	23706170	GAACAAGATAAACAATGTCTGCACAGTAAAATTGC[A/C]AGAGTTAATTTACTGTAACTCTGTAAGTGTTAAAA	M
AX-565705934	Affx-1240295525	Chrysophrys auratus	LG10	23794003	GAGGTGTTGTTAAGATATGAAGACTGAGGTGCAAC[A/G]CTAAACAAGATACACAGATACACCTGGTGTATTAT	R
AX-565706368	Affx-1240295526	Chrysophrys auratus	LG10	23794544	GAAGTTGGCTGAGCTCCTTCACTTAAACCAGTAGG[C/T]TGCAAGCAAGAAACGGCTCGTCTTTGGTCTTGAGG	Y
AX-565705938	Affx-1240295527	Chrysophrys auratus	LG10	23815651	TAGAGTTTGCTACCCAAGAAAATTAAGTTAAACGT[A/G]ACTCCGGAGTTTCAAATTAATGATTTTTTATTTTT	R
AX-565705940	Affx-1240295528	Chrysophrys auratus	LG10	23841000	CCACTGGCAAGATATTCTGGCTCATTAACCTAAAG[A/G]TGCAATATGTCAGAATTGGTGTCCTGTTAAATTCG	R
AX-565706375	Affx-1240295530	Chrysophrys auratus	LG10	23948355	AAAAACTCCTGAGAACGTACACCGACCATATGTGC[A/G]ATTGGAAACGGCACACATTCAAACACATTCATATG	R
AX-565705946	Affx-1240295531	Chrysophrys auratus	LG10	23966833	TGAACATTTGTGTTTCCCTCAGTGTTTGGTACAAC[A/G]GCCACGAGGAGAGGAGTGTCAGTCTGAAACAGCTG	R
AX-565705948	Affx-1240295532	Chrysophrys auratus	LG10	23968279	CTTGTTGTGATTATTGGGGAGCAGCTAAGAAGAGA[A/G]ACACAGGGAGAAAAGAGTCAGAGAAAGGGCAGGAG	R
AX-565706381	Affx-1240295533	Chrysophrys auratus	LG10	24004978	AAAGCACACAGGGAGCATTAGAACTTCAGTCTTTC[A/G]TTCCTTTCTGTTCACTCAGCCATGACTCAAAAATA	R
AX-565706385	Affx-1240295535	Chrysophrys auratus	LG10	24078004	GCCGACAGCTGAAACAACACGTCACTCACGGTAAG[A/G]TTCAAATGTTTCTAACGGATAAATGACTTATTTTT	R
AX-565705956	Affx-1240295536	Chrysophrys auratus	LG10	24110726	TAGTCAAGAGAAAAAAGCAGCACTTTTTTGATAAG[A/G]AAATAAGAAAAAAAAAAAAGCATTCAATGGTGAAG	R
AX-565706389	Affx-1240295537	Chrysophrys auratus	LG10	24113702	GACAAACCCCTTCTCAACTTTGAACTGAAGCTGAT[A/G]TGTTAAATACAAAATGACAGCTCATCAACTCTGCT	R
AX-565705962	Affx-1240295539	Chrysophrys auratus	LG10	24183208	TGGGTGTCATATGTCATCAGAGTTGGAGAATGCAA[A/C]ATTAAAATGTGTCAAAATGCAGGACTGTCATGCAC	M
AX-565706396	Affx-1240295540	Chrysophrys auratus	LG10	24287303	TGACTAAATGATCTCAACAAGTATTGGATGGATTG[A/C]CATGAGGTTTGCTACAGAGACATTAATGTTCCCTC	M
AX-565705971	Affx-1240295544	Chrysophrys auratus	LG10	24331657	GTTAATAGTCTCATAAACACGTCAGTTGTTGGATC[A/G]TGAGACCTTTTTGAGCACTAAAGAGACTCTAACAG	R
AX-565705974	Affx-1240295545	Chrysophrys auratus	LG10	24346063	ACATATGCATTATCTAATCTCCAGCGAACAAGTAA[C/T]ATAAATAAGCAAAGATATAATTCTAATGACTAATC	Y
AX-565706408	Affx-1240295546	Chrysophrys auratus	LG10	24476299	AATTGTACATCCTGAACAATGCTTTCTTTTTTGCC[A/C]GCTGCCATTCCAATAAAGCTCACTTAATTTAAGTC	M
AX-565705977	Affx-1240295547	Chrysophrys auratus	LG10	24478308	CAGTAGCTGTATTGCCTACCAAACTACACAAGTGA[G/T]AATGGTTTAGTGAGAAACACGTGATCTCTTTGCAG	K
AX-565705980	Affx-1240295548	Chrysophrys auratus	LG10	24483449	GGGCTAAACATTATACTACTGCTACAAACTAAAAG[A/G]TCCAACACACTGTGCAGCGGCACGCTACATACCAG	R
AX-565706414	Affx-1240295549	Chrysophrys auratus	LG10	24498266	GTGTTGCCCTCAGTTGGAGAGAGGAGGAAATGTGC[A/G]GGCTCATTAGAAATGCATTAGAGGAAAGGGAGAGA	R
AX-565706418	Affx-1240295551	Chrysophrys auratus	LG10	24569215	CAGTTTAGCAATCCCCTCCATCCTCTCTACATCAC[A/C]ACATGAACAGGGAGTGGTCATCGCCAGATATAGCA	M
AX-565706420	Affx-1240295552	Chrysophrys auratus	LG10	24597401	TTTGTTATCAAGGTGCAGATGTGTCTCTTGACTGT[A/C]CTGTCAAGACACTTAATGCTTTCTAATTATGGTAG	M
AX-565706422	Affx-1240295553	Chrysophrys auratus	LG10	24629922	ATACAATTTCACTGTAAATGTTGTCAGAGTTTCAA[A/C]TATCAGTTACATTCTATCAGTTATGACAGGCAGCC	M
AX-565706424	Affx-1240295554	Chrysophrys auratus	LG10	24662631	GAAAACTTGTATGTGAAGTTTTTTTTCATGTTACT[A/G]TTAAAATCCAATAAAAATCTTCACAATGATTAATG	R
AX-565705997	Affx-1240295556	Chrysophrys auratus	LG10	24696500	CTCATGAAGAGAAGAGCAAAAATATTTTTCCCATC[A/G]AGAAACGTCTACAGTGCTGTTCTTTGCTCTTCTTT	R
AX-565706002	Affx-1240295558	Chrysophrys auratus	LG10	24809752	CAGCAGAACAATGGGATTCATAGTGCAAAAATCCA[A/G]TCACATAAACTTAGAATGTAAACTGTGCTACCAAG	R
AX-565706004	Affx-1240295559	Chrysophrys auratus	LG10	24835697	TTTCTGTGGTTTTCAGATATTTCACTATTAATTAC[C/T]ACAAAGAGTTGTTAAGAAGCAGTTTTGTTGTTGTG	Y
AX-565706007	Affx-1240295560	Chrysophrys auratus	LG10	24850999	GCTGCAAATCTTATGATGATGAAGCAATTCCTGCA[G/T]AAGCGAATCAGCATCCCTGTTACCCACTGCCTTTT	K
AX-565706437	Affx-1240295561	Chrysophrys auratus	LG10	24889397	GTTGACTTAAATTTGCATTAAAGAGGTTCTGTGGA[A/G]TTTCTGTCGTGCTGGAAGTTTACATTAGCGGACTC	R
AX-565706439	Affx-1240295562	Chrysophrys auratus	LG10	24914825	GTTTGGGTATGGCGCCAGACTCTTTTTTTAAAAGC[C/T]TTCTCACTCATGTCATATGAAACTTCTGCAGCCTC	Y
AX-565706441	Affx-1240295563	Chrysophrys auratus	LG10	24945713	CAGAAAAGTTAATATAAGGATAATTATTGGATTTT[C/T]GGTGCCTCAAATTATATTTTTAGTGCAATGATTCT	Y
AX-565706016	Affx-1240295564	Chrysophrys auratus	LG10	24986421	CACCACTGTCTCACATGCAGCAGTCACTCACTTAA[C/T]TTACAGGTCTGACAGCGCTCACATTTCTTTATGAA	Y
AX-565706018	Affx-1240295565	Chrysophrys auratus	LG10	25027385	AATGTACCTCACGTTCCGGCAAATGCTTTGAATCT[A/G]ACTGAACAGGGATTACACTGTACCTGTAAACTATC	R
AX-565706450	Affx-1240295567	Chrysophrys auratus	LG10	25094786	CCTGCTTCGTTCTGATTAAGGCTTTGGCTGCTATT[G/T]AAGTGAGGATAAAATATACTCTGATGATTAGTTCC	K
AX-565706451	Affx-1240295568	Chrysophrys auratus	LG10	25137331	CAGGCTGTGGCTCCCAGATGCCTCTGGCACGGCAC[C/T]AGCTTACATCACGTGCATCACCACACGAGAACCAA	Y
AX-565706454	Affx-1240295569	Chrysophrys auratus	LG10	25148669	GCCGAATTTCACTCCCAGTCCACCCCTGGTTGTAT[C/T]GATTTGCTGGCTGTATGACAGATAAAAATAATTCA	Y
AX-565706031	Affx-1240295571	Chrysophrys auratus	LG10	25175872	CACACTTACAAATGTTGAATCTCAGGCTCGAACGG[C/T]GGTCACTGACTCGGCAGCCTTCTCGCCTGTAACTC	Y
AX-565706036	Affx-1240295573	Chrysophrys auratus	LG10	25241285	ACTCTTGATGCCTGCAGATCTTTCAGCTTAACATT[G/T]CACAGTGAATTATGACGGAAGAGAAGAAATGAAGG	K
AX-383700321	Affx-1240295574	Chrysophrys auratus	LG10	25251123	AAGAAGTACAAAAGGTGACGAGACTCCAAAAAATT[G/T]AATTATTTTTCAACAGGATGCCTAAATGGCCCAAT	K
AX-565706040	Affx-1240295575	Chrysophrys auratus	LG10	25306923	GGTAATTTATGTCTTCCTGTGGGGACATGTACAGT[G/T]GAGGTGATAGCATCAGAATTCCTGTCTTGTTGAAG	K
AX-565706468	Affx-1240295576	Chrysophrys auratus	LG10	25331566	TACCAAAGGACCCCACGTTTTTTTGGAATCATGGT[C/T]GTTATTTGAATTTTTAGTAGTAGGCCTATGTTTTT	Y
AX-565706044	Affx-1240295577	Chrysophrys auratus	LG10	25363550	TGCGTCAAACCAAACATGTCATCCTGACTCATTAA[C/T]GTCTCTGGGTGTGAGCAGACGTATTCTTTGTTAGT	Y
AX-565706472	Affx-1240295578	Chrysophrys auratus	LG10	25396985	ATCTAGCTCTCCGTGGCCAACAGAGACAGAGAGAC[G/T]CAGGTTCAGCGTAATAAAGAGAGTCAAAACAACCC	K
AX-565706476	Affx-1240295580	Chrysophrys auratus	LG10	25472773	CACCTCTATCAATAAAACAGCAAATGAGGGAACAT[C/T]TTATGGAAGATTGATGTTCCGTCCTTCCAGTAGAG	Y
AX-565706055	Affx-1240295582	Chrysophrys auratus	LG10	25547024	TTTCTGACCCTGGTGAAAGTTCAAACAACTCAGAG[G/T]GAGGGCTGGGTATCGTAACTCACTATGTTTTTTTA	K
AX-565706057	Affx-1240295583	Chrysophrys auratus	LG10	25555626	TTTATGATACTTGTTTTGTTAAGAAAGATAATCTT[C/T]ACAGATGAACACCACTTTTGTGATTTTCGAATACT	Y
AX-565706059	Affx-1240295584	Chrysophrys auratus	LG10	25621826	GTGTGGAGAAAATATTGTGAATCCAACACAGAAAA[G/T]ATTTCCTATCTGAAGTGAGTCACTATCCTGGGAAC	K
AX-565706062	Affx-1240295585	Chrysophrys auratus	LG10	25640119	TGTCAGAATAATGGCGCTGTTTGAATGGTTACTGA[C/T]AGCTAACGTTACTGTAGCAATGCACCAACAGGGCC	Y
AX-565706488	Affx-1240295586	Chrysophrys auratus	LG10	25691688	CACACACATATGGCAGAGATGAAAGGGCTGCGAAT[C/T]GATTAGGACAAATCAAAGCTCATCTGAACCTACAT	Y
AX-565706076	Affx-1240295591	Chrysophrys auratus	LG10	25843035	TAATAACTACTCTCTGGAAGAGGAAAAACAGTCAT[C/T]CCTCTTGATCACTAAAAAAGCTACTCAAAACTCCT	Y
AX-565706504	Affx-1240295594	Chrysophrys auratus	LG10	25847213	CTCATTAACAGCGACATATACACATTTCGAGGCGA[C/T]GGTGAAACAGTAAAAATGTTGCTGTAAATGTGAAC	Y
AX-565706506	Affx-1240295595	Chrysophrys auratus	LG10	25921980	TTTGAATGACGAGCATGTGCTCTGGGTGGGTTTTC[C/T]TCTTTTCAACCATGCGTCATTCTCTCCCTCGTACC	Y
AX-565706086	Affx-1240295596	Chrysophrys auratus	LG10	25988929	CTGTATTTTTTGAGCACTTAAGTAGTACTATTCTA[G/T]TAATAACCCAAAATAAAACTGTGAACCAGGAAATC	K
AX-565706092	Affx-1240295599	Chrysophrys auratus	LG10	26028061	CTGTAAACTGCAATACTGAAACTAAAACAATAATT[G/T]GTTAAATGGCTGTTCATCTCTGTTCTGCTAAATTC	K
AX-565706098	Affx-1240295602	Chrysophrys auratus	LG10	26092007	TGTTTAAATAAAGGTTCTATCTAAAATAGATTAAA[C/T]GGGAAGCAACATCTGATACTACGCCATTTTCAAAG	Y
AX-565706523	Affx-1240295603	Chrysophrys auratus	LG10	26122995	ATAGAACACCAATAAATACTTCAGATTGCGCATTC[C/T]CTTTGTCAGGACGCAGTTATAAAACAAAACTGGCC	Y
AX-565706102	Affx-1240295604	Chrysophrys auratus	LG10	26145044	AGGATGGTATTTCCGGAATGTTTAACCAAAGCCTC[G/T]GGAAGCTCGAGGGATGCTGAAATTATACACCCCCG	K
AX-565706104	Affx-1240295605	Chrysophrys auratus	LG10	26154146	TCTGTCCAATTTCTCAGACACTGTGGAGTCAAAAT[G/T]TCTACAACAGCTCATATTCTAGGAAGCTATGGACA	K
AX-565706108	Affx-1240295607	Chrysophrys auratus	LG10	26261590	GTGAGTGCTGAATTCACTGAGAATTGACCAGCATT[C/T]AAACACACAGACACACACATCATTGGTTTGCAAAT	Y
AX-565706534	Affx-1240295608	Chrysophrys auratus	LG10	26276948	ATCAAAGCAAATGGCAGTTGTAATGATATCATCTC[C/T]ATAGGAAAACTTGTAAAATATTTGTGTGGCGCAGA	Y
AX-565706113	Affx-1240295609	Chrysophrys auratus	LG10	26293127	GTCAACATTATGATGATATAGACTGATACTATTGA[C/T]TACCACTTTGGTCAATGCCTTAAAAGCCACCAGAT	Y
AX-565706538	Affx-1240295610	Chrysophrys auratus	LG10	26370809	AAAATGTCTTAAACATCTAGACCTTTGTTATAATT[G/T]TTTTTGTACTTACCTAAATATTCAACAATGTTAAA	K
AX-565706120	Affx-1240295613	Chrysophrys auratus	LG10	26475084	CAAATCAGTACCAAAAATTTGAATTTTGGGACTGA[G/T]GGAAACTTTCAAGGTTTCTGAAACCCACCTAAGAC	K
AX-565706122	Affx-1240295614	Chrysophrys auratus	LG10	26499085	CTCTGTTCTTCCCACAGCTTTGTTCACAATTCACT[G/T]TTGTGTCCCCCTTTTCCTCCCCCAAAAACCCCTTT	K
AX-565706124	Affx-1240295615	Chrysophrys auratus	LG10	26500692	TTGTTTAAATCTGCTTTCCACCTGACATGAATACA[C/T]GTCATACTTGAGAAGTTGTGAATGTTTTATGATCA	Y
AX-565706552	Affx-1240295616	Chrysophrys auratus	LG10	26530553	AATATATCATGACTTTCGGTGTGCTGGTGCCCCAC[C/T]ACATACGGCTGCTGCCATTTTTATTTTTTTTCGCC	Y
AX-565706128	Affx-1240295617	Chrysophrys auratus	LG10	26604849	TCGTGATTACAACGAGAATCAATCAAAGTGTTTTC[A/G]GTGTCGAAATCGAGCTTCGTCTTGTCACTTGTCAG	R
AX-565706130	Affx-1240295618	Chrysophrys auratus	LG10	26615361	GAAGAAGCTTTAAATGACGAGGATGAATAAAACGC[C/T]GCCCCCTCTCTTCTTTCTGTCACTTTGCCTCTTCA	Y
AX-565706558	Affx-1240295619	Chrysophrys auratus	LG10	26631718	CAAACATTTTTAATCCTGTAGAAGAAGCTTATGTT[G/T]TAATTTGTGGATATACATTAGTGGAGTATAACGAC	K
AX-565706560	Affx-1240295620	Chrysophrys auratus	LG10	26721227	TTTGACCTTTTTTTCTTAAAAATGACTCAGAAGGG[C/T]GATCAGTGATTGATATAACAGTTGACAACTGAACT	Y
AX-565706137	Affx-1240295621	Chrysophrys auratus	LG10	26734545	GTGGGAGTCCTTTGGTAAACAATTCAAAAAGGCTC[C/T]GCTGCTGACGAGGACGAGCAGTGATGATACACTGA	Y
AX-565706141	Affx-1240295623	Chrysophrys auratus	LG10	26790627	TATTACACAACATCTCAGAAAAAAGGGTTGGTATA[C/T]GAAACTGTTTAGTCATATCTATTAAGAGGAATATA	Y
AX-565706568	Affx-1240295624	Chrysophrys auratus	LG10	26809485	TAAGATCATATCAGCCAGTGGCCTTGTGGCCCCGT[G/T]ATGCTGCAATGTGACATCAAACGTGACACTCGTGC	K
AX-565706145	Affx-1240295625	Chrysophrys auratus	LG10	26890702	TCTTTCATCATTTCTCTGCAGATCATGGCCCTCCA[C/T]GGCAACAAGCCAATCCGACTCAGCTACAGTAACAA	Y
AX-565706147	Affx-1240295626	Chrysophrys auratus	LG10	26899820	AACTGCCTCAGGTTCCTCTTTGGTTAGATGAGTCA[C/T]GAGATGTCTAGTCAGGTAGGCAGTGTCTTATCCAG	Y
AX-565706156	Affx-1240295630	Chrysophrys auratus	LG10	26988900	TTGTTGACCTGAGGAAGATCCTCATCAGAACAAAA[C/T]GATAAAAATGAGTAAATTAATTTAAAAGTCTGTTT	Y
AX-565706584	Affx-1240295632	Chrysophrys auratus	LG10	27022883	AACTTGTGCAGGAAAGGTGATGTGAACCCTGTCGT[C/T]TACCTCTGATATTTACTGTGCAGACCTGAGCACCT	Y
AX-565706586	Affx-1240295633	Chrysophrys auratus	LG10	27047966	TGCTTTTAAGGGCCCCTTTCAGGCATGCATTTGTA[C/T]GGATGTAGCATTCCTCAGAGAGCAGTAAGTGACGG	Y
AX-565706592	Affx-1240295636	Chrysophrys auratus	LG10	27151435	CTTTTTTACTTTTATTTATCATTTTGAGGTAAATG[C/T]TGATTGCATATTGTAGTAATGGCTGTAGAAAAATT	Y
AX-565706594	Affx-1240295637	Chrysophrys auratus	LG10	27165803	AGCTACTCTTCTGTTCTGAGTTATGGCGTTGAATA[C/T]CAGTTCACAGCACAAGGTCTTCGTGTTCACAAAAC	Y
AX-565706596	Affx-1240295638	Chrysophrys auratus	LG10	27207455	TCTTCTATCTCATGAGCTGTTGCCATGTGACATGT[C/T]AAAACTGGACAACATGTCTCCATGGTCTGCTCCAG	Y
AX-565706177	Affx-1240295639	Chrysophrys auratus	LG10	27208754	TCTTTTAGACTTTTTGATAATAGTACCAATACATT[G/T]TCATTAAAAGGGGCGATATGTAGTTTTGGAGAAGA	K
AX-565706601	Affx-1240295640	Chrysophrys auratus	LG10	27300323	TTTTCTTTTTTTTTTTAACACGGTGGAGAGCGTGC[A/G]AGAAGCGCAAATGTTGAGAAAATATTTTGGATTAA	R
AX-565706184	Affx-1240295642	Chrysophrys auratus	LG10	27315662	ACTTTTGCAGCTTATAGGCTATTGTACTTGCACAC[C/T]GCATGACCTCCAAGGAGAGATGGAAGACAATGCGA	Y
AX-565706188	Affx-1240295644	Chrysophrys auratus	LG10	27405558	AGGCCTTCGTCAAAAAGTTGAGCAGTCTTGACATC[C/T]GCTCCCTAGTGGGAAGAGAAAAGGTGAAGTTGTGC	Y
AX-565706190	Affx-1240295645	Chrysophrys auratus	LG10	27458662	AAATTAATAAAAGATGTGTTTTAGGAGAAGCTTCA[C/T]ATGCCCGTCACACTCATGCTAATGTTTCAATCACG	Y
AX-565706196	Affx-1240295647	Chrysophrys auratus	LG10	27525569	TCATCCATTAATACCCAGGGTCAAGATTATTGAAG[C/T]CCAGGGTAAGGCAATATGAAGGGCTATTTCTTCAA	Y
AX-565706198	Affx-1240295648	Chrysophrys auratus	LG10	27539784	CATGAACTTGCGTTTTCCATAGAGCTTATTTTCTC[C/T]AATAATCCAAAATCCAATTGAAAAATCCAATAGTA	Y
AX-565706202	Affx-1240295650	Chrysophrys auratus	LG10	27612454	AGCATTCGAAAGGAAACAGCATTTTATTTTAATCC[A/G]ATTGCAGAAAAAATAAATTAGTGTAAAAATGTGCT	R
AX-565706204	Affx-1240295651	Chrysophrys auratus	LG10	27643535	CCAAAGGGTAAGTCGGTTCAGCATTTATCTCGTAG[C/T]GAGCGGTGCTGTTGCCGTGTGGTTTAGGCCGTCAG	Y
AX-565706627	Affx-1240295653	Chrysophrys auratus	LG10	27720948	AAAGTGTTTACGTTCCCAAAGTGCTGACAGGGACT[C/T]GATGCGCAAATCATGCTGAATTGCTAGCAAGGGGT	Y
AX-565706629	Affx-1240295654	Chrysophrys auratus	LG10	27755336	TATGTATCTTAAAAGTTTGAAACTCAAATGCACAA[C/T]TGATTTGTAATGATCTTGATTGATCTCATTTTAAG	Y
AX-565706214	Affx-1240295655	Chrysophrys auratus	LG10	27758909	ATAGCTTACAAGACAATAGGAGCACTTGAGAATGA[C/T]AGATATACAGCACAGGCTTATTTCCATGAGCTGAT	Y
AX-565706216	Affx-1240295656	Chrysophrys auratus	LG10	27814067	TGTAATCTGTCAGAAATAGTTCTATAAAGTCTTTT[G/T]TGGCTCTGGAGGGAGACGGGCAAAAACGGATAAAT	K
AX-565706635	Affx-1240295657	Chrysophrys auratus	LG10	27846071	CCACACAGAGACTTTTGAAGTGAACAAAATCAAAT[C/T]AAGTGAGCTAAATCAGAGATGTGGTGTATGTCTAC	Y
AX-565706221	Affx-1240295658	Chrysophrys auratus	LG10	27856293	ACCCTCACATAATTGTGGCCTTCAGCGTTCTTCAG[G/T]GAGGCCACACTTTGTGCAGCAGAGAGAACCGTCTG	K
AX-565706223	Affx-1240295659	Chrysophrys auratus	LG10	27881475	CATTTTGAGTAGTTAATAGGAAACAAATGGGGAAC[A/G]AACTGCTATACCGCTTTTCCACCCAAATTAGCAGG	R
AX-565706228	Affx-1240295661	Chrysophrys auratus	LG10	27988559	TCAATATTGATCCAGATGTCTCCTGACAACAGATA[C/T]ACAAACACAGGCTGTTAACGACGCCTCTATTGTGT	Y
AX-565706233	Affx-1240295663	Chrysophrys auratus	LG10	28014298	GTTTGTCTGTAGTTTATGTTTGAAGCTGATGGCAG[C/T]TCAGGGAAAACCTTCAGCTGTGCTGTTTCCTGGCT	Y
AX-565706650	Affx-1240295665	Chrysophrys auratus	LG10	28061447	AGGATTAGCATCCAGAATCAGATTTCTAAAAATGA[C/T]TTACAGTTCAATCATCTGTTTATCCTACAACAATG	Y
AX-565706240	Affx-1240295666	Chrysophrys auratus	LG10	28103698	AGAGAGACAGAATGCTGGGCATTAATCAAAAGCTG[G/T]TACGAGTAAAGAAAGAAGCAAAAACAGTACGCAAC	K
AX-565706242	Affx-1240295667	Chrysophrys auratus	LG10	28117591	TGCTAGCATACAGTAAGTCAGTCAATACTGGGCAT[C/T]AAACCAACACAATTAACATTTACATTTACATTTAG	Y
AX-565706244	Affx-1240295668	Chrysophrys auratus	LG10	28162848	CACATCCCTGCTTTTTTCTCTTTCTAAACATCACA[C/T]ATCAAACAACCCAGTGTGATCCTTGGCAACTCTCC	Y
AX-565706248	Affx-1240295670	Chrysophrys auratus	LG10	28217256	TTGTATTATTAAACTAAATCTGCAAAGAAACTGGT[G/T]ACTTAAGTTATCAAATAAATGCAGTGGAGTAAAAA	K
AX-565706252	Affx-1240295672	Chrysophrys auratus	LG10	28267949	ATGCTTCTGCCTTATGACTGACTCTCTGGTATTTT[G/T]GGGGGTGATGAGGGCCATTATCAGTGGATTAACAG	K
AX-565706254	Affx-1240295673	Chrysophrys auratus	LG10	28321984	ATGAGCACGTGCAGCTCAAGCTTGTAATTAAGTAC[C/T]ACTCCCGATTTACTTATTTACTTTTTGTTTTTGTG	Y
AX-565706256	Affx-1240295674	Chrysophrys auratus	LG10	28375557	CCTGAGTGTGATGTCAGAAGAAAATGACATATGGT[C/T]TATGGTAGTGGGGAGACGGAAAATCTCTTTTACTG	Y
AX-565706260	Affx-1240295676	Chrysophrys auratus	LG10	28434356	CTACTGATAAGATAAGATGTATTTGTATTGATCCG[C/T]CGTAGGGGAAATTCAATTGGACATAGCAGCACAAG	Y
AX-565706263	Affx-1240295677	Chrysophrys auratus	LG10	28476938	AATCACAGATTATATTATTATTTCTATTAATGAGG[G/T]GCACACGTTTTTTTAAAAAAACTTGTAGAATGCAA	K
AX-565706674	Affx-1240295678	Chrysophrys auratus	LG10	28497751	CCGCTGTGAAAGAGCACAGTCAGTCTGTGACCACA[G/T]TGATTTTATCTCTATGGGATGATTCATTTGACTTT	K
AX-565706677	Affx-1240295680	Chrysophrys auratus	LG10	28538654	GTTACTTGCAGCTCCTCAAAGCTGGCGGCAGGCTC[G/T]TGATGACGGGATGCATTTACAGTGCTCTCGTGGTT	K
AX-565706270	Affx-1240295681	Chrysophrys auratus	LG10	28555868	GGGCCCAGAATTTCTGAATGAACTCAGTCTAGGAA[A/G]TGAGCTGGTGTCACTGTAGCCTACGGCACAATCTG	R
AX-565706681	Affx-1240295682	Chrysophrys auratus	LG10	28624907	TTTTGAAAAGAAGTCTTAAGTATCATTTGTCCATC[A/C]CATGGTGAGTTTGGAGCACACATGTCTGTATTTAA	M
AX-565706274	Affx-1240295683	Chrysophrys auratus	LG10	28640759	ACAGCTGCCTGTTGTGCCCAGAAATGATGCTATGA[A/G]AACAGTGAGAGTGAAGGAAAACAGTGGTGTTCTGA	R
AX-565706690	Affx-1240295687	Chrysophrys auratus	LG10	28760574	ATCTTTCTATGACCCTCAGTCCATGGCAGTGTCAG[C/T]TGACCTGCTTAAATCCCATCTGGAAACTGTTGTGA	Y
AX-565706288	Affx-1240295690	Chrysophrys auratus	LG10	28887306	GGAACTTCAGGTAAACCTGAGATGGAATCAGGCTT[C/T]GACTCGTCCAACAAAGATTTCAGTTCCTCCTCCAA	Y
AX-565706292	Affx-1240295692	Chrysophrys auratus	LG10	28921731	ACAAAACATCAACATTTCACTTCCAAATAATTACA[C/T]TTCTGCTTCTTCCTCGTATGATGAGGACAGGAGGA	Y
AX-565706294	Affx-1240295693	Chrysophrys auratus	LG10	28986333	GAAATGCTCCCAAATTCTCTATTTTCAGCTATTCA[A/G]TTGGTAATATTTGCAGGTTTTCACACAAGGACATT	R
AX-565706295	Affx-1240295694	Chrysophrys auratus	LG10	29056471	GCATAGGTCAGTGTCAACATTATATTGAGTCAGAC[A/G]TTGGTAACACGTTATAATAACCATCATTAATAAAT	R
AX-565706704	Affx-1240295695	Chrysophrys auratus	LG10	29074732	AGCCGCATGAAGTCATTTGTCCAACCAGCCATCTA[G/T]TCGGCTGAATCACTCACTATTATTATTAGATTATT	K
AX-565706300	Affx-1240295697	Chrysophrys auratus	LG10	29116170	TAATCAAGTTTCATTCCTTTGGAATGTTAAGTGAT[C/T]TTAATCATGTCATAATCCTTTTCATGATAGACAAA	Y
AX-565706709	Affx-1240295698	Chrysophrys auratus	LG10	29157546	CTGTAACGGAGAACTGTCCAAGAATCAGCCTGATC[C/T]TTAACCGACATACTTTCTTATAGACAGAATACAAG	Y
AX-565706721	Affx-1240295705	Chrysophrys auratus	LG10	29353967	TAAAGGGCCACCTCACTCATTTTAAATGTCAATAT[A/C]AGTTTACTACTCGTGGTTAGTACTACTCACCCTGT	M
AX-565706723	Affx-1240295706	Chrysophrys auratus	LG10	29458270	GAGGGTGGGGCCTCTGGAGGACAAACACCACCACA[C/T]TTAGATACTGCGAGTGTATACATTTTTTTAAAGAA	Y
AX-565706724	Affx-1240295707	Chrysophrys auratus	LG10	29458317	GAGTGTATACATTTTTTTAAAGAAAATACTGCATC[A/G]TATACGTTCAACTTAGGTACATAAGGTATTTATGT	R
AX-565706726	Affx-1240295708	Chrysophrys auratus	LG10	29486101	GCACAGGACGCTGAACTTTGGTAATCATGAGTTTT[G/T]TAATCATGCTTACAGACACTTGTCTGGCTCAGCAG	K
AX-565706728	Affx-1240295709	Chrysophrys auratus	LG10	29505479	ATTATTTTTTCCATAAACAAGCTCTATTTTGATGG[G/T]TTTTTTTAAATGAACTCTGTCCCTTATTAATCTTT	K
AX-565706324	Affx-1240295710	Chrysophrys auratus	LG10	29538418	GTTGACGTAATTCCACTTTTATCTACAAATGTGCC[G/T]TTGCGACATCCGACTGATTTTGATAGAGCACATCA	K
AX-565706331	Affx-1240295713	Chrysophrys auratus	LG10	29638371	ATAGCGGTTACAACGAGTGCTTTGAGGCTTGAGTA[C/T]GGCAGCCTGAGTACCCTTGTCATCCACAGAACTGT	Y
AX-565706333	Affx-1240295714	Chrysophrys auratus	LG10	29645693	AAACGTATAAAAAATATTTTCCAAGACCAACTAGA[C/T]GTGTAGACAGTAGGGTTTCTGCAATTCCATAGTCT	Y
AX-565706336	Affx-1240295716	Chrysophrys auratus	LG10	29753318	AAGTAATCTATGCTGCTATACAATTTGTGAACATG[C/T]GGATAGTAGATATAGTCCCTGTCAGTGAGGAGCTG	Y
AX-565706340	Affx-1240295718	Chrysophrys auratus	LG10	29771330	TCTGGATGATCGTCGCTTCCAGTGCTACCTTAGAC[C/T]GGTGCCTAGTTTGATGACCTGTTGGCTCGAATTGG	Y
AX-565706746	Affx-1240295719	Chrysophrys auratus	LG10	29798147	GGTGGGTGTAGGCTTGTGCGTGGGGACTCATGTAA[G/T]TATGTCTACATGCTTGGTTAACTTTTTCAGATTCC	K
AX-565706344	Affx-1240295720	Chrysophrys auratus	LG10	29834574	CAGCAGGTCATCTGATGGGTCAGAGTTCATCAGGC[C/T]GAGGAGGCCCTTAGTGTTGTTAGTGAACTCCTCTG	Y
AX-565706752	Affx-1240295722	Chrysophrys auratus	LG10	29881424	GGAAGTGGACGAAAGGTTAAATTGACTGAAAAAGC[A/G]CTTGCTGATAAACTTTCAAGGTTGCAAACAGAGCG	R
AX-565706753	Affx-1240295723	Chrysophrys auratus	LG10	29889657	TACAGAACAGACAAAGATTTTAAAAATGGTGAACC[A/G]GTCCTTTAGATACAACTACTTATCAGAATTGTTTT	R
AX-565706759	Affx-1240295726	Chrysophrys auratus	LG10	29994460	TAAGTCTATTGTCTACATGGATAGCTAGTTCGATT[A/C]AATTTTCAAGGGACTCAGACTGGACGAGTAGCTAA	M
AX-565706763	Affx-1240295728	Chrysophrys auratus	LG10	30044706	GACATGTTGAACATGGGCCTCAGGATCAGGATGTC[A/G]TCCAAATATACGAAGGCAAAATCATTTAACATGTC	R
AX-565706365	Affx-1240295731	Chrysophrys auratus	LG10	30168735	CTCTGAGACAGGCTGTTGTTCCATCATGCTTCAAG[A/G]CCACCATCATCATACCTGTGCCAAAGAAACCTGCT	R
AX-565706770	Affx-1240295732	Chrysophrys auratus	LG10	30182582	TGAGAACAATGCCCTCCAGTCTCTTAGTTCACAGA[C/T]ATTGTTTTGAACCTTTGCCTGGTGTTGAATCACCG	Y
AX-565706372	Affx-1240295734	Chrysophrys auratus	LG10	30255546	CAGCAATCTTACATATATCTTTAAAAGCAACACAT[G/T]ATGGGTATTTACGTGCTGATTCCACTATTTTTAGA	K
AX-565706776	Affx-1240295735	Chrysophrys auratus	LG10	30286945	TTTCACAGATCAACTGGACAAAAGCTGCAAAACGA[C/T]TGTGCTTGTGTTATACTCGGTGTACTTTGTCATTT	Y
AX-565706778	Affx-1240295736	Chrysophrys auratus	LG10	30347586	TTGGCGACACGTTGAGGTGATGCTGGGAAACTGTT[A/G]ATTATGTGAAAACAATTAGTCCTCAGAGTAATGTG	R
AX-565706382	Affx-1240295739	Chrysophrys auratus	LG10	30394638	CTCCTATAAAGTCATGAGTTTTGGTTTGAGAAATG[C/T]ACCGGCCACTTTCCAGCGCCTCATGAACACTGTTG	Y
AX-565706388	Affx-1240295742	Chrysophrys auratus	LG10	30498940	CGTGTCTTATGCTATAGCGAGGTTATTAACCGTAA[G/T]TTTCCAACGAGTCACTCATAAGATCACGACACTCG	K
AX-565706390	Affx-1240295743	Chrysophrys auratus	LG10	30513361	TATTTCAACATTATTCCTGACATTTCGACTTTATA[C/T]TCGAAATTGTACTTCGACTTTATTCTTGACATTTC	Y
AX-565706393	Affx-1240295745	Chrysophrys auratus	LG10	30579456	TCAATCTACTCTATTGCCTTGGACATTATTTGCCT[G/T]TAAGAGTTATTTTTTATCATTTTTTGCATGTTAGA	K
AX-565706395	Affx-1240295746	Chrysophrys auratus	LG10	30608135	TTAAAACTTTATCCCAGATTAATTATTTATTCTCA[C/T]TGCTCCCCATCACTCCCACTGACAAATGGTTCAAA	Y
AX-565706400	Affx-1240295748	Chrysophrys auratus	LG10	30703189	TTTAATCCAATCTCAAGCAGTGCAGCATCACCTCA[C/T]CAGGGTTCTGTTTGTAGTCTGTGAGGGGGTAGATA	Y
AX-565706403	Affx-1240295750	Chrysophrys auratus	LG10	30726897	CCATCTTGCTGTTGTTATCATCAGTTTCTTGTAAG[C/T]CCATATGGGCTGGGCACTACTTGGTGCATGACACT	Y
AX-565706807	Affx-1240295751	Chrysophrys auratus	LG10	30823484	CGCCGAGTCAAACAAGCCACGACAATTTTCCTTTC[C/T]ATCACCACACTGTAAACCCGAACAAGTTCAGAATA	Y
AX-565706407	Affx-1240295752	Chrysophrys auratus	LG10	30824399	CAAAAAATGTACCTCTCATTTTAAGCTTATAAGAA[G/T]CCAACTGGGCATATGCGTGGACAGAAGTGCTTTTA	K
AX-565706811	Affx-1240295753	Chrysophrys auratus	LG10	30872486	CCGCCTCCCAGATTGACTTAATGGAATTTAAGGAA[A/G]TCAAATGTAAGGAATGGATCTGAGTGTAATTATGC	R
AX-565706416	Affx-1240295756	Chrysophrys auratus	LG10	30957999	CTTTCATGTTAATGATCTCTTTATTTGATCCTGAA[C/T]TATGGAACTTTGTAAAGCCTGTTTCAGTATGAGCT	Y
AX-565706826	Affx-1240295761	Chrysophrys auratus	LG10	31073602	ACTTGGAGGCTGCACTATCATTATGTTGTTCTTCT[C/T]ATTTTTCCGCAGCACCATCAATGGATCAAGTATCT	Y
AX-565706827	Affx-1240295762	Chrysophrys auratus	LG10	31074866	TCAAAAGAAATATTTGAAATATTACTAGGTATTTA[C/T]CATCTACTTACCATAAAACTTGCAGAACATGCAAA	Y
AX-565706431	Affx-1240295764	Chrysophrys auratus	LG10	31179320	TTTTTTGAAACTGTGATGATATCTACTTTTCTATC[C/T]TGCTAGGATGATTGTGTGTTTCATGTGCATTGCAA	Y
AX-565706433	Affx-1240295765	Chrysophrys auratus	LG10	31230731	TCCCCTAAGATATTTTACTGACACAGCGATCCTGA[A/C]ACTCTACAACGAGACCAAAACCAAAGTCATGGAAT	M
AX-565706834	Affx-1240295766	Chrysophrys auratus	LG10	31232124	GATGGAGAATGTGATGACACTCTCTATGAAGGAGT[A/C]ATGGAAGCCGTGGAATGTTCTTATTTAACCCAAAA	M
AX-565706841	Affx-1240295770	Chrysophrys auratus	LG10	31374510	TTTCTTCAGGTAGCGTGCTTGTTTGGCGATGTCTG[C/T]GTTGTGTTTGGTCAGGTGCTCGTTGATGAATACGT	Y
AX-565706843	Affx-1240295771	Chrysophrys auratus	LG10	31410743	GGATTCAGCAGTTCGCTTTAGTTAATCTGTGTGCC[A/G]TTTGTGTTCTTTAAACCTTGAATAAACTTGTCAGC	R
AX-565706844	Affx-1240295772	Chrysophrys auratus	LG10	31415748	TGCAAGTGAGTCCTATACAATCCCACAATTGATGC[A/C]TACTCTCAACACTGTATAAATTATACATATTTCAG	M
AX-565706449	Affx-1240295773	Chrysophrys auratus	LG10	31484135	CTAGTTTGATTATTGACTGACTACATGAATAGTTG[C/T]ACAGAGGAGATTCTTCAAGTCTTATAGTCATACGG	Y
AX-565706453	Affx-1240295775	Chrysophrys auratus	LG10	31567627	ATTGAGGTTCTAAGTGAGACTTTAGAGATTTTTTG[G/T]GGAGCAAATAACACAATCATGGACTAGAATGGCAC	K
AX-565706853	Affx-1240295777	Chrysophrys auratus	LG10	31608842	GGCAACATCAAAGCTAAAGCAGTGCATTTAAATAA[C/T]ATATTTAACTCTTAACAGTTTTTTCCTTCTGCTGA	Y
AX-565706855	Affx-1240295778	Chrysophrys auratus	LG10	31625832	GTTACATGTAGCCTGTAAAAATCACCCTGTTGATC[C/T]ATACTATCTACATGGTGACAGCTCCATGAACAGCT	Y
AX-565706461	Affx-1240295779	Chrysophrys auratus	LG10	31637289	TTGGAAACCTGAATTTTGTTTTGTTCTACCTCCAG[C/T]GTTCACCTACTATCCCAACTACCAGTGGCTCCGCA	Y
AX-565706859	Affx-1240295780	Chrysophrys auratus	LG10	31750106	TGTTCTATAGGGAAAATGTTCTTTGTGCCACAGGA[G/T]AATTTTTCACTGCAGGACCACAAATGGCTACTGGG	K
AX-565706860	Affx-1240295781	Chrysophrys auratus	LG10	31754370	TCAGAGGAAAATTAAATCCGAATCTAAATCTAAAT[C/T]TTTTACCTCATGTTCAGCTTTGGTGAACTCTGATA	Y
AX-565706864	Affx-1240295783	Chrysophrys auratus	LG10	31820872	GTTCACTGGGCAACAGTTCTAGTACAATTCACTGT[C/T]ATTTCAGTTCAAAATGAAGATTCTCTCTACAAAAC	Y
AX-565706865	Affx-1240295784	Chrysophrys auratus	LG10	31831511	ACCCACCTACAATGCTGTACTGAGTTCTCTCCCCA[G/T]ACAGCTTAACATCCATTTACACCTGGGCTCATCTA	K
AX-565706477	Affx-1240295787	Chrysophrys auratus	LG10	31969108	GAAATAAATACTTAAACCAAAAATGGGGAGTTGTC[A/G]AGCCAGTAGAAATAACACTGGGAGTGAGATATGAC	R
AX-565706479	Affx-1240295788	Chrysophrys auratus	LG10	31989904	CTATTTTACCTTTTGAAAGAAAGCAAATCACATCT[C/T]TCAAAGTGTTTCTTTAAAGGTAACACTGGACCTGA	Y
AX-565706874	Affx-1240295789	Chrysophrys auratus	LG10	31995869	CAACACATACAAAACTGTAGGTAGGTAGCTTGTTC[C/T]TAAGCCTTCCCCTAATGACTACATTATAAATAAAC	Y
AX-565706483	Affx-1240295790	Chrysophrys auratus	LG10	32069030	TCATACATTGCATATGTCTGACATTTCTTAAAATC[G/T]TTACAAATCAACCTTGTCAGAGTGTTATTCTGCCT	K
AX-565706881	Affx-1240295793	Chrysophrys auratus	LG10	32151962	TGGCTGTGTCAGAGTGGAGATGGCTATATAAGGAT[G/T]AGTTTCGGAGACAATGGATCGATAATCGAAAAGAT	K
AX-565706491	Affx-1240295794	Chrysophrys auratus	LG10	32187753	TTATTTTGCTCTTTGATTAGTCTAATGCAAGTTAG[C/T]CACCCTACCCCCAGGCTACCCAAGAGCCCTGTTTC	Y
AX-565706493	Affx-1240295795	Chrysophrys auratus	LG10	32262707	AAACTTGTTTAATTCCCAGCAAGGGTTCAACTAAA[C/T]GATCCTGAGCTGAACAAGCTGTACAATTAGCCAGG	Y
AX-565706495	Affx-1240295796	Chrysophrys auratus	LG10	32264864	TGATGAGGTTTCTGTGTTGTCCGCAGAAGATTTTC[G/T]GTGCAGAGATGCGCTCGGTGCCACCTGGGGATCTC	K
AX-565706497	Affx-1240295797	Chrysophrys auratus	LG10	32293348	GTGAGTGAAGCTAGCATGGAACTAACACGCGTGCA[C/T]AAACAGACATACACACATACATACACACACACACA	Y
AX-565706499	Affx-1240295798	Chrysophrys auratus	LG10	32294697	ATTTGTGTGTACTAATAAATCTATGTACACAGGAT[C/T]GGGCTCTTTCACGCTCCGGCTGCGCTCTGGCTCAC	Y
AX-565706895	Affx-1240295801	Chrysophrys auratus	LG10	32389742	CCTGGCTGGTAGGGAGGGGGGCTGTGTTTGTCCCT[C/T]GGCATATTGAACTGCAACTGGAAATCACCCTGCTA	Y
AX-565706509	Affx-1240295803	Chrysophrys auratus	LG10	32481413	GGGGTGTCAAACGTTCCCGTGTTGTCGTTCACCGT[G/T]ACCACGAACCTCCCTGGGTGCCTGAAACCGCACCG	K
AX-565706902	Affx-1240295805	Chrysophrys auratus	LG10	32589816	TATCCTGGTGACTGAGGTGCTTATTGCACACATAT[A/C]AATAACAATGTATATATTAGCTGATAAAGTGCAGT	M
AX-565706904	Affx-1240295806	Chrysophrys auratus	LG10	32605442	GACAATACTGAGAGATGTTTCAAGGACAGGAAAGC[C/T]TGAACTATGTGAAAACACACCTTACATTCTGTCTG	Y
AX-565706517	Affx-1240295807	Chrysophrys auratus	LG10	32679314	ATCAGTACATGTGCATTGTCAAAAGTTAAGCAGTC[A/C]TGTGCTTAGCCATGTACAATGTTATGCTATGCTAG	M
AX-565706908	Affx-1240295808	Chrysophrys auratus	LG10	32702368	CATTACATTTTACATTACATTTTTGTATTTCAAAA[A/G]GTTTCAGGTTAAGATGTCGTTATTTAATATTCCAA	R
AX-565706910	Affx-1240295809	Chrysophrys auratus	LG10	32711527	CTATTGACATCCACACTCCACTCGCTCAATAGGCA[A/G]CTATACTCTCTAATACTCTCTAGACCTTTCCTTTT	R
AX-565706522	Affx-1240295810	Chrysophrys auratus	LG10	32754453	TGACTGTATATTGCATTAATAGTCTATGATTATAA[A/C]AAAATCCCACAGCACACCTGGACTTGCCTCACACT	M
AX-565706917	Affx-1240295813	Chrysophrys auratus	LG10	32853937	CATCTGCAGCAGGAGCAGAGTGGTCGGGGCCGACT[A/G]GACAAGCCCAGCACCTTCAGCTTAATGTGTCGCAT	R
AX-565706921	Affx-1240295815	Chrysophrys auratus	LG10	32885521	TATCCCTGCTAATATTAATGCTATTGCTATCCATG[C/T]TAATGATGTTAATCGTGCAACAACAGCTTCTGGTA	Y
AX-565706922	Affx-1240295816	Chrysophrys auratus	LG10	32975965	TTAGGGGTGGGTAAAAAAAAAACCCAAAACATTCT[A/C]TTAAGAGTCTCAATTCTTATCTCCGATGATTCAGA	M
AX-565706537	Affx-1240295818	Chrysophrys auratus	LG10	33018372	AAATAGGGGATTAGGATCTTATGCAAGGCTGCAAA[A/G]TATGGGAAGATGAAATGTAAATTTAAACAAACTGC	R
AX-565706928	Affx-1240295819	Chrysophrys auratus	LG10	33079053	TTTTTGCCCTTATGTGTCATGTGTTGCTTTTCATT[A/G]CCTCCTATTGTGTCTACCTGTGTCTTATTTGTAAT	R
AX-565706540	Affx-1240295820	Chrysophrys auratus	LG10	33079142	TAGCTTTTCATTTAAAAGTTTTTTTAGTTCCCATC[A/C]TGCTTTCCTCCTTGGTGTTTTGTGTTTGGGTCCTC	M
AX-565706931	Affx-1240295821	Chrysophrys auratus	LG10	33112086	CATCATAATGGTCTTCCAACAATTCCTACATGCTA[C/T]AGGTCATATGAACCGTATTGCATTGATTGAACAGA	Y
AX-565713183	Affx-1240298989	Chrysophrys auratus	LG11	28416	CAGTAGGATGCTTCCTATATGAACGGAGGGAAGGA[G/T]GATGCTTCTTATTTAGGGAACAAGAAGTGAGGAAG	K
AX-565712520	Affx-1240298661	Chrysophrys auratus	LG11	180365	TCAAGAGAAAAAAACTGCATTTGATTTCTGTGTGT[G/T]TCTGGTGTTTCATCTCTCTCCATCATGTTTTGTCT	K
AX-565712574	Affx-1240298687	Chrysophrys auratus	LG11	188816	CGCACACAGACAGACACAGACCTCCTGCAGTCTGT[A/G]CGATGTCGACTCTTTTTATATCAGTAACGATCGTT	R
AX-565712807	Affx-1240298808	Chrysophrys auratus	LG11	227582	GACACAGGACAGGTGAGCCACAGGTAAAAAAGGAA[A/G]CAAAGATGTTCTATCAGTAGACGTAAGATATCCTG	R
AX-565713321	Affx-1240299156	Chrysophrys auratus	LG11	337697	TGTACCACAGAAACAACAACAGTAAGAAATCAAAG[C/T]TTGAAGGATGATGGATGCACCTGTTTCTGCTTTAT	Y
AX-565713817	Affx-1240299304	Chrysophrys auratus	LG11	418696	AGTCGAGCTTTTGAAGCGTCATTTAAATGCAAATG[C/T]AGAGAAGATATATGATACTTTTCAGTTATTTGATT	Y
AX-565713615	Affx-1240299305	Chrysophrys auratus	LG11	452043	AGACGCGAAGAAAGAACGTGACAAAGAGGAAGTGA[A/G]GAGGAGGAAGTGAAGAGGAGGGATTCCTGTACCCT	R
AX-565713617	Affx-1240299306	Chrysophrys auratus	LG11	465360	TAAACAGTTGTTCAAGAACAACTGTTTATTTATTT[A/C]ACTAAATATTGTGATCAGTTATTAAGCTTCATTAA	M
AX-565713823	Affx-1240299307	Chrysophrys auratus	LG11	481954	AGGAAAGGTTAGCGACTAATTAACTCTGTTGTCCT[A/C]GTCAGTGTTTTTCTGTTTGTTCTTTTCGTCCCACA	M
AX-565713835	Affx-1240299314	Chrysophrys auratus	LG11	511892	ACTTCTACTGTTCACTAAAAGTCTGGGGTTCAACG[A/C]TTTGCTTAAGGCACAATCTCCATTTCCAGCATTCA	M
AX-565713891	Affx-1240299342	Chrysophrys auratus	LG11	602772	AAACTAAAAGTACTCATTATGAAATAAAATGGTCC[C/T]TGTCATTGTTTTATTGTTATATCTGATGTTTGTGG	Y
AX-565713706	Affx-1240299350	Chrysophrys auratus	LG11	628671	TGGAAGTGTAGCTCTCTTCAACAGCAGGAGACGCT[A/G]AAAAACAGCAAACATAAAGGAGTTATAGTTATTCC	R
AX-565713708	Affx-1240299351	Chrysophrys auratus	LG11	631826	AGCCGATGCTAACACAGTGGGAGGAAGCTAACGAC[A/C]AAACAGCAACCATGTATGAGTTAGCCATATAAGCG	M
AX-565713953	Affx-1240299372	Chrysophrys auratus	LG11	705517	GACAGGAAACATTCAGAGAGCAGCTCAGGTGTTTT[A/G]TGCTGGAATCAAACTTGATCAATGTTTTATTATTT	R
AX-565713753	Affx-1240299374	Chrysophrys auratus	LG11	708626	CTGTGTGGTTTACGTGACAGTTTATAACTTCAAGC[A/G]CGATAATGCCCCTGTGTGTGTTTGTGCCAGTGTCC	R
AX-565713877	Affx-1240299435	Chrysophrys auratus	LG11	902813	CAGCTCACTTGCTGCTAACAGTTGAGGTTAAAACC[C/T]GTTGGAGTAACGTTAGCGTTAGTCGCTAACCTTTT	Y
AX-565714097	Affx-1240299444	Chrysophrys auratus	LG11	933021	AGATTATCTGAGAGTAAAATGAACAAAAGATGTGA[A/G]ACACGCTGCTCATAATCAACATGAAATCATAATTA	R
AX-565714109	Affx-1240299450	Chrysophrys auratus	LG11	950134	AATGGTTGTTGTGTTGTGACTTCAGGCTGGGCCCC[A/G]TCAACCTTTGTGTCGTCACGGCAACAGAAAGCTGG	R
AX-565711835	Affx-1240298316	Chrysophrys auratus	LG11	1024707	AACTGAATTTGACTCTGTAGCTGTGAGACCAACTC[C/T]GTGCTTTCCATGAACTGAGATTTGAAGAGCAGAGC	Y
AX-565712008	Affx-1240298404	Chrysophrys auratus	LG11	1039118	AAGTTTGTAAAGCCACATCCTTCTGGGGGTTTTAT[G/T]TTTGCTTCTCTGCACAACCTACAGCAGTAACAGGT	K
AX-565711900	Affx-1240298439	Chrysophrys auratus	LG11	1082366	CGAGGAATTTTAAACCACTCACCTGTTAGTTCAAG[C/T]GCCTCGCAGTTTCGTTGATGGTCTTGTTCTTTCTC	Y
AX-565712115	Affx-1240298459	Chrysophrys auratus	LG11	1149525	GCCGAGACTTCTGCATTACACACACATGATTACAG[A/G]GAAGGTATGCAAATTATTGACAGTTTATGTTTCTG	R
AX-565712123	Affx-1240298463	Chrysophrys auratus	LG11	1161241	TCTTTGATTCCCTCTCTGAGTGTTTCTCTTTTCCC[A/G]TCATGAATCAGAGACTGAGGCCCGTAAATGTGTTC	R
AX-565711970	Affx-1240298475	Chrysophrys auratus	LG11	1199357	AAAATATCAAACTGTGACTCTATTAACATTAACAC[A/G]CTCTGAGGCAAAACAACTTGATCAGCACATCTGTA	R
AX-565712150	Affx-1240298477	Chrysophrys auratus	LG11	1203607	CCAATTATACTGGACTGTTTTAATGTGACAGTTAC[A/G]TTATCTCTAAACTTGTATTCAGTCACTGAGTAGTG	R
AX-565712010	Affx-1240298493	Chrysophrys auratus	LG11	1266982	TCAATAAAGGCTTTTTAAGTCAGAAGAGTAACTTG[A/G]ATATTTTTTCTCTTTTTGAACTGATGTGAAACTCA	R
AX-565712058	Affx-1240298516	Chrysophrys auratus	LG11	1330557	GTAATTACACTGGGACCCTGCTGCAATAGAAAACA[A/G]CCCTGACACATGGTGGTGGTCCATAACAAGCTACA	R
AX-565712075	Affx-1240298525	Chrysophrys auratus	LG11	1367004	AAAAAAAACATTTTCCTAAAAGATGTTCCCTCATT[C/T]GGAGATCTGATGATGATGGTGAAGAGCATTGTCTT	Y
AX-565712280	Affx-1240298542	Chrysophrys auratus	LG11	1420065	GAACCAAAACATGTTATTTTATACATTAAATGTCC[C/T]TAATTTGTTCATTAAATCCAGATGAATTCTTCATT	Y
AX-565712144	Affx-1240298559	Chrysophrys auratus	LG11	1469612	TTACACAGCACAGAGAGCCAGAGCTTGTAAAGAGA[C/T]GCTGTGAGGGGAGTCGCATCCGAGTGAGAAGTATC	Y
AX-565712352	Affx-1240298577	Chrysophrys auratus	LG11	1529588	CTCATTAAAGTCTTAATGACACAACAGCAAAGTTT[A/G]GAAAGCAGTTTGTTTTATCTGTGGGACGACCGGAG	R
AX-565712188	Affx-1240298580	Chrysophrys auratus	LG11	1542853	CTGTAATGGAGACTCTGTTTCTAAATGACCTCAAC[A/G]GTTTCTGTTTCTGCTTCTCTGTCATGACATTTTTG	R
AX-565712451	Affx-1240298626	Chrysophrys auratus	LG11	1688554	AGAAAAAAGTACTCTGGTATATTTCTCTCAAATAT[G/T]ACTTGCATTATAAAAATATCACCCCTCCTGTAATA	K
AX-565712463	Affx-1240298632	Chrysophrys auratus	LG11	1705612	TTCGGTGATAAGCAGTCGCTGCTCTGGTGTTTTTG[A/C]ATTTACCGCAGGCTCAGGCTCAATATAATCTATTA	M
AX-565712495	Affx-1240298649	Chrysophrys auratus	LG11	1757416	AGAGATGGAGTCTGCTAACATAAAGGACTTCCACA[A/G]AGCCCCTTTAACTGCAACTCTGCATTATTTCTAAA	R
AX-565712337	Affx-1240298656	Chrysophrys auratus	LG11	1800007	TAGTTTCAGTTTTAGTTAAGTAATGCTTGACGAGT[A/C]CCTCGAGGTTTGGATTGATTGAAACATTCAGCAGT	M
AX-565712349	Affx-1240298662	Chrysophrys auratus	LG11	1806266	TATCAAGGGAACGACAATAAGACAATAAGAATGAT[A/G]TAGAATATCATCAGTTTTGTTTTCCCAGATGGTGA	R
AX-565712543	Affx-1240298672	Chrysophrys auratus	LG11	1843672	TGGTGATGTTACCGTATGATCTGCAGATGGCAGGA[C/T]GCATGTGTTTTACTCCTTATTATCTCTACATATCT	Y
AX-565712634	Affx-1240298719	Chrysophrys auratus	LG11	1994948	TCAGTCGACAACGCCAATGACCTGATCACCAGAAA[A/G]TGTGAGGTGAAAGTGCGGTTCCAGTGCCAGTACCC	R
AX-565712636	Affx-1240298720	Chrysophrys auratus	LG11	2000679	GACACTTGCAAGTGCAATTATAATTACATAAATCA[A/C]ATCAAATCTCAACTGTGTCACAAGTGTCAATGTCC	M
AX-565712680	Affx-1240298742	Chrysophrys auratus	LG11	2066168	GATACTTGTTACACTGCAGGTTGATGGTTAATGTG[A/G]CATTAAATACAAACTGCTATCAGTTTAGCATCAAA	R
AX-565712517	Affx-1240298746	Chrysophrys auratus	LG11	2076665	GACAAACACAGACTGATCCAAGTTCAACCAAAGAT[G/T]ATCATAAAGACGTGGAGGGGCTGTTTTACATTATT	K
AX-565712700	Affx-1240298753	Chrysophrys auratus	LG11	2096799	CGCAACATCCAGAATACCCTCAGTAATTATCTCAG[C/T]ATAAGTATATTTATAAAGCTGACAGCTTGAATCAA	Y
AX-565712551	Affx-1240298764	Chrysophrys auratus	LG11	2130701	GTAATGTAATGTAATAAAATGCCACAGAAGACAAA[A/G]AAAGATTCATTTTCATTCTCTTCATTTGTTGCCAC	R
AX-565712747	Affx-1240298777	Chrysophrys auratus	LG11	2176720	ATCAAAAGGTGCAGAGACAAATGAATAATAAATCA[G/T]GAATTATTCATCAACAGAGATGAACACATTATTTT	K
AX-565712626	Affx-1240298800	Chrysophrys auratus	LG11	2253630	CGAGCGTTTCAATAAACACTCCAACAGGAAATTGA[A/G]GCTGTCGACACAGACGAAGGCTCGACAGTCTCAGG	R
AX-565712841	Affx-1240298826	Chrysophrys auratus	LG11	2325725	GGGATGTTGATACCGACACAGAAGCCTTTATTTTG[C/T]GGTGGAAGATCCCTTTAAATGACTGCGTGAGGATA	Y
AX-565712901	Affx-1240298856	Chrysophrys auratus	LG11	2426350	ATTTAAATTTAAAATTATATTTTAAAATATATTAT[G/T]ATTGTAAACATTTGAATTAGCTGCAAAATATATAA	K
AX-565712903	Affx-1240298857	Chrysophrys auratus	LG11	2427004	ATCGGTCACATTCATGTTGGGACGCATCGGCCTGT[G/T]TGTGTCACGTATGTTATCAATAATGAGGATAAAAT	K
AX-565712744	Affx-1240298858	Chrysophrys auratus	LG11	2434916	ACAAAAAAAAAATATGCATAAAATCAGCAACATAA[C/T]CTGAGAAGATGGCGTCCATGCACACAATAAACAAT	Y
AX-565712965	Affx-1240298885	Chrysophrys auratus	LG11	2523771	CTGGACCGAGGCCAGCGAGCCGCTCTGGAGAAAGT[C/T]TCAGGTCAGATGTCGTGTGACAGACTCAGTTTCCT	Y
AX-565712813	Affx-1240298891	Chrysophrys auratus	LG11	2532059	GATCACAATCCAAACTCCTTCAGATCTCCTACATT[A/C]ATTTTTGTGCTGGAAACGGGTAAACATATACGCAA	M
AX-565712981	Affx-1240298892	Chrysophrys auratus	LG11	2543838	AATGTAAATAGGTTTGACGTGTCTGGATGCCTCCA[C/T]GAGCTTTTTAGGGAGATCTAAAGACAGAACGTAGC	Y
AX-565713043	Affx-1240298921	Chrysophrys auratus	LG11	2646173	TGATCCATCTGAGCAATTTTAAACATTTATCAAAC[C/T]GTCTCATTATGTCATAAAGACGAGCTGTGAATCAG	Y
AX-565712900	Affx-1240298935	Chrysophrys auratus	LG11	2685117	GGAAGTAAATTGATTTATTAGTGAGTGAGTAGCTC[C/T]ACCTGCAGGAAGTGCAGTGGCAGTGCAGAGCTGCT	Y
AX-565712942	Affx-1240298958	Chrysophrys auratus	LG11	2755043	CATGATTGAGAATGATCCATATCGTACACGTCTCC[G/T]GATAGACACCTAGCACTGAAGTTAGCATGCTATGC	K
AX-565713123	Affx-1240298959	Chrysophrys auratus	LG11	2759725	ATTTAGAGACGTTACAAAACTTGGTGAACTCTTCA[G/T]GATTGTTTCAAGAAATATATGAGAAATTAATTCAA	K
AX-565712966	Affx-1240298971	Chrysophrys auratus	LG11	2787439	CAGCCTCTACATAAGTATCACACAGTGAGTGAGAT[A/G]TACATACATTATCCTAGACAGTTATTATTTTTGAG	R
AX-565713230	Affx-1240299012	Chrysophrys auratus	LG11	2920549	AGATTCAATAGAAAGTTTGGGAGTGTGATGTGAGT[C/T]TTTGTCAAGGGTACGTTACCATCTGGGCTGCTCCG	Y
AX-565713078	Affx-1240299031	Chrysophrys auratus	LG11	2978623	CAAGTTTCTGACTCGTCATTTAGCTGTATCATATA[A/G]GAAGCAAGTCTACCACCTAAGTATTCAGTCAAAGG	R
AX-565713129	Affx-1240299058	Chrysophrys auratus	LG11	3055255	TAAATTGAATATTTGGGGGTTTTGAGCTGCAGGTC[A/G]GACAAAACAATCATTTTGAAGACATCACCTCCGAC	R
AX-565713355	Affx-1240299072	Chrysophrys auratus	LG11	3107605	GATTTCCACAAAACTTGGATGGAGGATGGGTGTCG[G/T]CCCAGAATAGATCACAATAACTTTTGGTGCGGATC	K
AX-565713168	Affx-1240299077	Chrysophrys auratus	LG11	3120935	ATAATATAAATAATACAATTATATTTTATTTAACA[C/T]GTGTATATACACTGATCAGCCACAACATTAAAACC	Y
AX-565713211	Affx-1240299098	Chrysophrys auratus	LG11	3188999	AAAGTTACATAGTTCACCTTTTAAATCGATAAAGC[A/G]TCTAAAAAATAAATATATCCATTAGATAAGCATGT	R
AX-565713246	Affx-1240299117	Chrysophrys auratus	LG11	3248339	CTTGAAAGAAGCAGACGTACCATTAGTCGGATACT[G/T]TGCAAACGACACAGAAAATCGTTTTACTGCCGGCA	K
AX-565713481	Affx-1240299135	Chrysophrys auratus	LG11	3311281	CACATAACACACACACATGTTAAAGGTCCCATGTT[A/G]TAGAAAGTGAGATATCTGTGTCTGTTTTGATTATA	R
AX-565713536	Affx-1240299162	Chrysophrys auratus	LG11	3401077	TTGGAATTTGCACTTCTTGGTTTTTTGGTGCTAGT[A/G]TTTTCTGGATTTCAGCTTGTTGTGTGTTGCTTTTT	R
AX-565713352	Affx-1240299172	Chrysophrys auratus	LG11	3430843	CATTAAACTGTTTATTCTTGATTCTTGCCACACAG[A/G]CATTTCGGCCAAGACGCCCTTCTTCAGCGTGTGTT	R
AX-565713563	Affx-1240299175	Chrysophrys auratus	LG11	3435763	TCAAATTTAATGAGAATCCATCCAAACGTTGTTGA[A/G]ATATTTCAGTCTCGACTAGTGTTGTAATCATACCT	R
AX-565713385	Affx-1240299189	Chrysophrys auratus	LG11	3480946	AAAAAAAAATATCCTCTACTCGACTGACAGTGGAT[A/G]AACAAAAAGTTTGTATTTTACATGCATGTACACAA	R
AX-565713700	Affx-1240299245	Chrysophrys auratus	LG11	3664132	ACTACGTTTATCTGACATGCTGAGTTACTTCACAG[A/G]TTCAGATTAATACTACAAAGAATAATCAACAATAT	R
AX-565713519	Affx-1240299257	Chrysophrys auratus	LG11	3699989	AAAGACAAAGTGAAGGAGATTTAGTTTTGTACATG[C/T]ACAGTGACTAAAGGCCGAGGTTAGCTTGAAGCGGC	Y
AX-565713744	Affx-1240299266	Chrysophrys auratus	LG11	3733215	GCAGCACAACTGAGCTGAAGGCTGTGAACTCTGTT[A/C]TGTTTGTGTTTCAGCTTTAACACAAAAACATTTAA	M
AX-565713572	Affx-1240299284	Chrysophrys auratus	LG11	3800039	GCCGCTTTTTACCACAAAGTGCAACAAAACCTTCT[C/T]GAGCAAAAAGCCAGTTTCTTATCAATACAGCTGTT	Y
AX-565713826	Affx-1240299309	Chrysophrys auratus	LG11	4976969	ATTTTTATTTATTAAACAGTGCATTTAATTTAGTC[A/G]AATGTCGCTTTAACTTGCAGGAAAACACCAGATGA	R
AX-565713828	Affx-1240299310	Chrysophrys auratus	LG11	4981065	TGCTCTATTTCAACACTGAACTTTAAAACTGCAGT[A/G]TCACAGTGGCCAGTAATAACAAAAATTAGAGGTCT	R
AX-565713627	Affx-1240299311	Chrysophrys auratus	LG11	5070147	GGGGAATTTTTCTTTTAATCCATCCTTCCATACTC[A/G]CTCCTCCTTTGACAGGCCCAGAGGCAGAAAATATT	R
AX-565713832	Affx-1240299312	Chrysophrys auratus	LG11	5074971	TCTGAATTTCTTAGCATGCGTCAACTATATTTCTT[A/C]ATATCTAAAACCAGTGTGGTATGATGCTGCAAGAT	M
AX-565713631	Affx-1240299313	Chrysophrys auratus	LG11	5077961	TCCATCTATTAGAATCAGTCAGAACAGCTCTTCAC[A/G]CGGGCTGCAATTTACCAGCAGAGGAGGAATTATTC	R
AX-565713635	Affx-1240299315	Chrysophrys auratus	LG11	5148496	TATAAAGTTCCATTTCACAAAGACGACAAAAGCAA[A/G]CAAACCTTTTTTTAAACCACAGCTGTAGCTAACGC	R
AX-565713637	Affx-1240299316	Chrysophrys auratus	LG11	5171041	CAGTGGTTGACAACCAACACTTCCTGCTTTTTATT[C/T]CTCTCTTTTTTGAATGGGTTGCGGTGCTTTGTGTG	Y
AX-565713639	Affx-1240299317	Chrysophrys auratus	LG11	5199976	CCCCCCTCACATTCCAGTCGGACACATTAAATGTT[A/G]AGCTCTCCGTCAGTGTCACATTGACACGTAAATGC	R
AX-565713641	Affx-1240299318	Chrysophrys auratus	LG11	5301360	GTTTTGTCGGTCGGGTTGTGTTTGTTGCTAATTAT[C/T]AAATGTAAGCATGCTAACACGCTTAACGAAGATGG	Y
AX-565713643	Affx-1240299319	Chrysophrys auratus	LG11	5332783	ACATTGCAATTTATAGAGCAACAAAGGATGTAACC[A/G]CAGAGACAGAATGTGCTCCTTTTGCTGGTAAATGA	R
AX-565713847	Affx-1240299320	Chrysophrys auratus	LG11	5345462	ACCTATTGTCTGCTTTCTCATAATGACATGCGAGC[A/G]GATAAATGAATGTAAAATATCTCACATCCAAAAGA	R
AX-565713849	Affx-1240299321	Chrysophrys auratus	LG11	5364781	TGAACTTACGCAACTGGGATAGTGAGCGTCACAAC[A/G]AGCAGTTATGTTTCCCAACTACAGTTGCATATTCC	R
AX-565713851	Affx-1240299322	Chrysophrys auratus	LG11	5412700	AACAATTTACTTTGTTTATATGTGGCGGACCCTGC[A/C]ATCGTTCTAGCCATAAACAGTGTTCTGAGGACCTT	M
AX-565713650	Affx-1240299323	Chrysophrys auratus	LG11	5417618	GTATTGCAACACAGAGAAATTTAGACCAGAAGCTA[A/G]CGCTGGATGAAAAGTCATGTAATCATCAATAATTG	R
AX-565713652	Affx-1240299324	Chrysophrys auratus	LG11	5458239	GGTCCTTTTGGGAAGGTTATGTAGGAGTATCAAAG[A/G]CATGATTAAATAGACTTTTCTAACCTTATATTTGG	R
AX-565713653	Affx-1240299325	Chrysophrys auratus	LG11	5476639	CTTTAAATTAATACGTTATGAAAGTTTTAAGTTTG[A/G]GTTTTAGGTTTTAAAAGTACCCTGAAGTCATCCTA	R
AX-565713655	Affx-1240299326	Chrysophrys auratus	LG11	5551784	CCACCGTAACAGTCCACATTGTTCACATTGAGAAA[A/G]TAATGGTAACAATGATCAATAAATGTATTAAGAAA	R
AX-565713657	Affx-1240299327	Chrysophrys auratus	LG11	5576930	AGAGCTGTTTATTCATTTTCCATTGATCAACTGAA[A/G]GACTCTACGGGCCTCCAGATGGACTCACCTCCCAC	R
AX-565713665	Affx-1240299331	Chrysophrys auratus	LG11	5699051	AGTCATAATTTTGTGTTGGTTAGTTTATTATTCGA[A/G]TAACATGGTGTTTACTATTAACTCTTGCTCTTTAT	R
AX-565713668	Affx-1240299332	Chrysophrys auratus	LG11	5706537	GAGTTGTTTCTGAATCAAAGTTGATTAAATTAGAT[A/C]AAATTTAGGGTTGGGTCAGTGCTGATGAGGAGAAC	M
AX-565713873	Affx-1240299333	Chrysophrys auratus	LG11	5724897	CATCCACATCACAACATTTTCCACCAACAAAAAAC[A/G]TACTTACTGGATAAACTTGAATGCGCTGAGTTTGC	R
AX-565713674	Affx-1240299335	Chrysophrys auratus	LG11	5822388	AAAAAAAAGAAGGAAAACATTGAGTTTACAGCGTA[A/G]GGCTGATGGTGGGAATATCTGTGTCCGGGAAAAAA	R
AX-565713676	Affx-1240299336	Chrysophrys auratus	LG11	5822700	TATTTCTCTTTTATAGTAAAGTTTGAATAATATCG[A/C]TAATAGAGGCTTAAGTGTGTAAAAATAATATAAAC	M
AX-565713680	Affx-1240299338	Chrysophrys auratus	LG11	5842909	TGCCCCGCTGGACATGAGGTCAAGCTTAATACTAC[C/T]TGCCCCTCCCTCCCCCTTCTCTGCTCCTTCAAGGA	Y
AX-565713887	Affx-1240299340	Chrysophrys auratus	LG11	6021584	TTTCACATCCAGAGGTGGAGGAGGAGGTGGTGTCT[G/T]TATTACTAGCAACAAGGTTTCCAAACAGGTATTTT	K
AX-565713889	Affx-1240299341	Chrysophrys auratus	LG11	6027119	GTATATTGTTACCACCAAATATAGCTGCCAAAGCA[A/C]ATGAAGCTAAATAATTACTATGTGGATGAATTCAA	M
AX-565713895	Affx-1240299344	Chrysophrys auratus	LG11	6127499	TGATGGAGTTACAGGCAAGAAGACTGTCAGGCCAG[C/T]GACCACAGTCTGTGACTAGTTTCAAAATCTGTAGG	Y
AX-565713897	Affx-1240299345	Chrysophrys auratus	LG11	6156787	TTTCTGTTTAAACCAGCCAGTTGCAGTAGCACAGT[A/G]ATTTATATTAACACACACCAAGTGTATGTGTGTTT	R
AX-565713899	Affx-1240299346	Chrysophrys auratus	LG11	6185014	ACTATAAAAACTATCATTAATAAATGGTTAGTTTA[C/T]AGTAAACTTTAGTTGTCTTTAGTGAGATGTTATTT	Y
AX-565713901	Affx-1240299347	Chrysophrys auratus	LG11	6215008	GGTCTGTTCTCGAGGGCCGTGCAGTGTTTTTTTCC[C/T]CCATATGAATATGTAATGACTTAAACAGGCCTGAA	Y
AX-565713903	Affx-1240299348	Chrysophrys auratus	LG11	6228119	CTGGATCGGTTATCTTTATTAGCAGGTCTTCTGTC[A/G]TCGGCTGTGAGAGTGGAGGCATAAACCGTTGATAA	R
AX-565713905	Affx-1240299349	Chrysophrys auratus	LG11	6268230	ATTCATACATCAACTCAGAGCTGAAAATAAAAACT[A/G]TGGTTCAGGATAAAGGTTGTGTGACAAAAATAAAT	R
AX-565713911	Affx-1240299352	Chrysophrys auratus	LG11	6320732	AGTTATTATTGATCCAAGCCTTATACTTACTTGTA[C/T]CTATGTTAAATGTTCTGGTTATAATTATTTACAGT	Y
AX-565713714	Affx-1240299354	Chrysophrys auratus	LG11	6412198	TGTGTTTTTTAGCCCTTTCGACAAACGACAAAACA[C/T]GTCACTAGTACTGATGTTGCGTACAACAATCACCC	Y
AX-565713918	Affx-1240299355	Chrysophrys auratus	LG11	6452594	TGGGCATTTAAAATTACTGAAATGAGACAATCTGA[A/G]AATATCAATCTAGTATCTAAAACTGTATTTGTAAG	R
AX-565713718	Affx-1240299356	Chrysophrys auratus	LG11	6475562	TCTTGTTAAGCAATGTTTAAGGTAGAGATAGACAC[A/G]GCGGTAATTGCAGGTTTGACTGAGAGTAGGAGTTG	R
AX-565713720	Affx-1240299357	Chrysophrys auratus	LG11	6499547	ATGACATTTTTCGATTTCATTGTTGTGTACAACCC[A/C]AAAGTTGGGACGCTGTGTAAAACACAAATGAAGAA	M
AX-565713722	Affx-1240299358	Chrysophrys auratus	LG11	6518378	GACGCATTTGTTCTGGAAGGCGCTCGATCTTTTCC[A/G]TCCACCTCCCTCCTCTCATTCCTCTTAGTTTTGCA	R
AX-565713928	Affx-1240299360	Chrysophrys auratus	LG11	6628367	TGACACTGGTCAATACTGATCCATTTGTGTTATGG[A/C]CAGTGCAGTGGTAACGCCGACCAAAATGGCTGACC	M
AX-565713932	Affx-1240299362	Chrysophrys auratus	LG11	6641578	GCAGCATCTCCTATGCAGGCACCAGGATTTGGATC[A/G]TTGTCAAAAACTAACCTACATATAATTGATCTATC	R
AX-565713934	Affx-1240299363	Chrysophrys auratus	LG11	6736603	TACGGGAGGGTCAGTCTGCTCTAACCCACCAAAAC[C/T]GGAATCCTTCCAGTTCATCTGTAGTAAGACCTGCA	Y
AX-565713732	Affx-1240299364	Chrysophrys auratus	LG11	6778926	GGAGTTATAAAACGCTCTTGAACACACTGTAAAGC[A/G]ACCCAGATAAGGTGGCAAAGAGTGATTTACCACTA	R
AX-565713940	Affx-1240299366	Chrysophrys auratus	LG11	6817351	CTTGTGTCTGTAACTTCTGTTTCCCCTCAAGTGAA[A/C]GCATTGGAACAGATGAATAATAAACATAATGGTAT	M
AX-565713739	Affx-1240299368	Chrysophrys auratus	LG11	6909407	TCTGTCCTATACACAGTGCGTTAAATGTGGCTGAA[A/G]CAGCTGCAGTCAGGAGGCACATCTGTAAACTGAGG	R
AX-565713947	Affx-1240299369	Chrysophrys auratus	LG11	7007281	CATCCCTTTATCTGAGGGTTTATGAGTAACACATA[A/C]GTCAGTATCATTGTAGATGCAAAGAAACCTTTCTG	M
AX-565713746	Affx-1240299371	Chrysophrys auratus	LG11	7054145	AGCAGAATTACATTGCTTCAAGCCACAGGCAAGTA[A/C]AACGATACCAAACAACTATATATAAAGCTTGTAGC	M
AX-565713955	Affx-1240299373	Chrysophrys auratus	LG11	7060982	GATTTTGAGCTGTTATTTTAAGGTACAAAAGTTAC[A/G]TTATGTTGCTTAAATACTTGTAGGCTGTTGTTCTA	R
AX-565713755	Affx-1240299375	Chrysophrys auratus	LG11	7138920	GCAAGTGGTTTCAATGCTTATTGTAATACAACTGG[A/G]TATACCGTATACTGAATACCGGATTCTTAGATTCC	R
AX-565713757	Affx-1240299376	Chrysophrys auratus	LG11	7157258	AAGTGCTAAAATGGATGCACAGTCTTAAACGATCT[A/G]GACGTGCTTGTTGACAAGTTGATCTGGCTGCATTA	R
AX-565713963	Affx-1240299377	Chrysophrys auratus	LG11	7182231	GATAATTCACCTCCCCCAAGCCTCATTTAGTCACA[A/G]AAACCTTACCTCCGTGCCACTTTTTATGGATACAT	R
AX-565713761	Affx-1240299378	Chrysophrys auratus	LG11	7199264	GAAGGGTATAACCGTTTTGATCCACAATAGATCAT[G/T]GATACCCAACCTGAATCGAGGCCTGTCAGGACTCA	K
AX-565713968	Affx-1240299379	Chrysophrys auratus	LG11	7236356	GGAAGCATTTAAACAGACCTAAGTTTCAGCCCCTC[A/G]GCTTCCTTTTCACGCAGGCCATCCTTCATAACCAT	R
AX-565713969	Affx-1240299380	Chrysophrys auratus	LG11	7258159	ACAGAAAGAGAAGGAGAAAGTGAAAATGGAGCTGC[A/G]TTGACAGGCAGTGCCAAGGAGGAAAGAACGAGAAA	R
AX-565713767	Affx-1240299381	Chrysophrys auratus	LG11	7373502	GATCATGATCAGCCACATCAGAAAAAAAAGAAGAC[A/G]CAGTCTGAACACAAATGATGATTTATTCTCCACCA	R
AX-565713973	Affx-1240299382	Chrysophrys auratus	LG11	7380700	ATACAGTTTGGAAACATGTTTTATTGAGGTGGTCC[C/T]GTTCCATCTTAATGAAAGGCCCCAACTTAATATCT	Y
AX-565713771	Affx-1240299383	Chrysophrys auratus	LG11	7388809	TTTGATTAAGAATTCATGCATCATCTCTTGTCTGC[A/G]TCCCTACTCCACCAGGACATGGTAGAATGGCATCC	R
AX-565713977	Affx-1240299384	Chrysophrys auratus	LG11	7404970	TTTTCATGTAAACCCTCATCTCTCCAAATGTAGTA[C/T]GAACGTGACCTTACTGTTCCCACACACACAGACAC	Y
AX-565713979	Affx-1240299385	Chrysophrys auratus	LG11	7478229	AAGTCCATATGCATATGCATGTGTTTGAATTAAAC[A/G]GTTTTATTTCACCAGTTGTTCAGAGGCATCCTACG	R
AX-565713983	Affx-1240299387	Chrysophrys auratus	LG11	7535485	AGTGTTAGCAGTTTTGGCGTCATGGTAAGTGGACT[A/G]TAGTTATTAATAGAGTTGGGCCCATCCATCTTCCT	R
AX-565713785	Affx-1240299390	Chrysophrys auratus	LG11	7679958	ATACAATAGGTTGAAAATTAGGCTGCATACAGCAA[A/C]ATATACAGTATTTTTGGTATTAACTATGAACTTGT	M
AX-565713788	Affx-1240299391	Chrysophrys auratus	LG11	7679994	ATATACAGTATTTTTGGTATTAACTATGAACTTGT[A/G]TGGTAGCTGCATCTGTAAATAGGTCTACAACTATA	R
AX-565713790	Affx-1240299392	Chrysophrys auratus	LG11	7706267	TCACAGATAAGCCTTTGTGACACATATTGTTTCCT[C/T]TAACCCATGGACTATTGAATTAAATGCATATTCTC	Y
AX-565713998	Affx-1240299394	Chrysophrys auratus	LG11	7768838	TTTATAAATCTGACCTGCTGAATATCAGGTGCACC[A/G]GTGCGACCAATGAAAACTCTTAGTCACACTTGACA	R
AX-565713798	Affx-1240299396	Chrysophrys auratus	LG11	7846361	TAATGTCTAAAACACTGATACTATTGATTCAAACC[A/G]AAAACTTGATTTGTCCCTGATGCGTACCTACCTCT	R
AX-565714007	Affx-1240299399	Chrysophrys auratus	LG11	7900688	CTTTATATCAGGGCCAGGGATTTGCTTTTATCCTG[C/T]GTTCTGGTTTGTCTCATTCCTCAATTTTTAAACAC	Y
AX-565713806	Affx-1240299400	Chrysophrys auratus	LG11	7916352	CCCGCTGAAATGATCTATACATCCGTGCTCTTGAC[A/G]AAATGAAGCATGCCGTTTCAGTATAACGTCAAGAC	R
AX-565714014	Affx-1240299403	Chrysophrys auratus	LG11	7996025	GGAACAGTTCAAAATTTTAAGAAATATAAATTATT[A/C]TTCTTCTCGTCTGTTAGATATAATATACTACATTC	M
AX-565714016	Affx-1240299404	Chrysophrys auratus	LG11	8004370	GTCCTCGATCCTCATCGTTTGAACTTTGCTACTGC[A/G]CTCTAGTTTGGACCATTGGCCAATTTCTCTTGCAG	R
AX-565714022	Affx-1240299407	Chrysophrys auratus	LG11	8096319	GTATTGGACATTAAAGCAAGGGGAGACACTCTTGA[C/T]ACTTCTTATACATTCAAGGGAGCATAATCTGCTGC	Y
AX-565713822	Affx-1240299408	Chrysophrys auratus	LG11	8098189	AGACAATGAACTAATTAAACAGTCATACACAGGAC[A/G]TAACAACTGTCAGGGAGCCTCGGCCCTGTCATTTC	R
AX-565713825	Affx-1240299409	Chrysophrys auratus	LG11	8120112	TAGATGAGGCGGCATTTGGACATTATAGCTAGAGA[C/T]TCTAAGGCAATATACATTAATATGTCTGCTTTGAC	Y
AX-565713827	Affx-1240299410	Chrysophrys auratus	LG11	8129496	CCTATCCTTAGACTGGTGTTTTCCTCAACCCAATC[A/G]CCAGAATAAATGTTAGCTAAGTACGTTTCTGGAAA	R
AX-565714033	Affx-1240299413	Chrysophrys auratus	LG11	8254662	CAGTCCGGTATTGCACACCACTAAAGATTCAGTGG[C/T]GCTACGCTACTTTGTCTGTATATAAATTGCTTTTA	Y
AX-565713836	Affx-1240299414	Chrysophrys auratus	LG11	8266463	AAAAATACCAAAAAAATGGACTTAGTACATCATCA[A/G]CTATTATAAGCCTTTTAAAAATTATTATTATCATT	R
AX-565714037	Affx-1240299415	Chrysophrys auratus	LG11	8362323	TTACTGGGAGACACTCGGTAAGGTTTCTGTTTGAT[C/T]GGCACTTCATGAGTGAGAAAGATTTTGTGAGTAAG	Y
AX-565713840	Affx-1240299416	Chrysophrys auratus	LG11	8362446	TGACACAACAGCTGTCTTTTACCAAAATCATCTAG[A/G]TGGGCATTGTTGGCGGCGACCTCCAAGAGATCTTG	R
AX-565713844	Affx-1240299418	Chrysophrys auratus	LG11	8449683	GTAAAGTTGCCCAAGTTGTACATAAACAAATATGA[C/T]GGAGAAATATCGATGTGGCAAGAATTCTGGGACCA	Y
AX-565713846	Affx-1240299419	Chrysophrys auratus	LG11	8582035	GTTATTATATATTATATTACTTATATCAACCATCT[C/T]GACTGTTTCACAGACTTCAAAGGACAAAGGCTTTC	Y
AX-565714048	Affx-1240299420	Chrysophrys auratus	LG11	8582484	CTGAATTTCCCTTTATATTTAAAATGACTTTAATT[A/C]AATTTTATTGCATTTATAGCTTGTTTTCTTCCTCA	M
AX-565714052	Affx-1240299422	Chrysophrys auratus	LG11	8625602	ACAATCGTTCAGTTTTTAATGGTTTCAAATGTTAA[C/T]TTAGTAGTTATCAGTATACAAACCCACCCAGCGCT	Y
AX-565713856	Affx-1240299424	Chrysophrys auratus	LG11	8711026	CTTGTTAGAGGGACTCTCCGGGTGATTTTTAAAAC[A/G]GCCGTTAAAGTAAGCGTTTTCCCACCGTATTGACA	R
AX-565714059	Affx-1240299425	Chrysophrys auratus	LG11	8730724	AAAACTCACCCGAGGCGATGGCAGGTACATGTGGC[A/G]GCACATTTCTTGGCCTGTAACCTTGCTTTTATTGC	R
AX-565713860	Affx-1240299426	Chrysophrys auratus	LG11	8737534	TGCAGGGAAAATACAGATGCGTATACCTTTTAACT[A/G]TTTGTCCTCTATATCTGTACCTCTCCCTCTGTCTC	R
AX-565714063	Affx-1240299427	Chrysophrys auratus	LG11	8802027	TAGAATAACCAAAAAGTCTTTGCACTTGCAATTTT[A/C]TTCACACAAAAGACACTCACATTTTGATGGTGTCT	M
AX-565713864	Affx-1240299428	Chrysophrys auratus	LG11	8819346	TTTTTTTGTGTGTAACGCATGAGAGAGCTACCGAA[A/C]GCTACTGGATACAGTTTATTGCCGGTTTCACAGAA	M
AX-565713866	Affx-1240299429	Chrysophrys auratus	LG11	8836955	TTTCCATTTGTCAGTCCTAACAAGTTGTATTTCAC[A/G]ACAATAGTCAGATAGAAATGGCCCCCTAGCTCATC	R
AX-565713870	Affx-1240299431	Chrysophrys auratus	LG11	8915664	TTTGAATGAGAAGTTATGCACACGAGACAATGATA[C/T]CAGTACACTTTGGGTAAAATTACCCCAACTTGTTG	Y
AX-565713875	Affx-1240299434	Chrysophrys auratus	LG11	8965513	GAATATAGTCTGCTGACAAGTATTCTCAGGGTAAC[C/T]GCAGTCTGTGTCACGTATGGATCTGTGCCATAGAG	Y
AX-565714083	Affx-1240299437	Chrysophrys auratus	LG11	9097799	TCCAGCGGTCCACCGAGGTGAAGTTAAAACTCAGG[A/G]CATGATGGGTTTCTGCTGACTCAAGTACCTTTTTC	R
AX-565713884	Affx-1240299438	Chrysophrys auratus	LG11	9121922	GTTGTTTATAAGTAAGTCTCTGCAGCACTCATGTT[A/G]GCCAGGACACATTCAGACTGCTTCTCCTAATACAG	R
AX-565713886	Affx-1240299439	Chrysophrys auratus	LG11	9127374	AATGCTCATTGGGGTACAGTAGAGAAAGGCTTTCA[G/T]TTTCAGTGTCTGCTGTTTGAAAGTCTTTGCTTGAT	K
AX-565714089	Affx-1240299440	Chrysophrys auratus	LG11	9223597	CTTCTATGTGTGGTGTTGTCCTTCATCTTCTTCTC[A/G]TCTGTCTTTTCCTGATCTCACAAGATATCAATGAA	R
AX-565714091	Affx-1240299441	Chrysophrys auratus	LG11	9236755	ACATCAAAGTGTGTTTACAGATCTCAGGGCGCACG[A/G]CTACTACTGACTGCATATGCAGAGAAAGTAGTATA	R
AX-565713892	Affx-1240299442	Chrysophrys auratus	LG11	9242440	AGTGCATAATTAATGGGAATTGATAGTCAAAAGGA[C/T]AATATATTTGAAAATTAAGCTTCCTTAATGCAATA	Y
AX-565714101	Affx-1240299446	Chrysophrys auratus	LG11	9371664	TTAAACACCACACTTGAAGCTGGTAGGATAATATT[A/G]ACGTTAATTACACTGCTAATGTGTGTACAAGCATA	R
AX-565714103	Affx-1240299447	Chrysophrys auratus	LG11	9372360	TAGCTCATAGTGAGATGTAAAAGTCCTGGTTGCCT[A/G]TGCTACCAATTTGTTCCCTGCTTGTCCCTCTGATG	R
AX-565714105	Affx-1240299448	Chrysophrys auratus	LG11	9413887	TTTTCCTTTGATGAGCCAGCAGCAGCTGAGTTTGT[G/T]AAAGGATTAAATATCCTGGATCATATGAATGATAA	K
AX-565713910	Affx-1240299451	Chrysophrys auratus	LG11	9507102	CTCATTTAACTCATGTTTGAGAGACTTGATTTCTC[A/G]TGGGTGATTTGTCCTGCACTCTAACATCACCTGAA	R
AX-565714113	Affx-1240299452	Chrysophrys auratus	LG11	9576081	TACATAAGCTGGTGACACAGCTTTTCGACAGTGCC[A/G]GCAGACAATTCATTTCAGCGTCTGTGCACGGATTG	R
AX-565714115	Affx-1240299453	Chrysophrys auratus	LG11	9581436	GAAGTTGTAAACACCATGTCAGCTTGTACAAAGCA[A/C]CGGATTTTAGCACAAACACAAAGCTTATAAACCTG	M
AX-565714118	Affx-1240299454	Chrysophrys auratus	LG11	9582032	TACCAGCCAGCCGCCATACTGTTTTCTGTTTCAAA[A/G]CGGACAATAAACCTTTTGAGCAAATACCGCTGCCC	R
AX-565714119	Affx-1240299455	Chrysophrys auratus	LG11	9635147	CTCTCCTGCTGACTTCCTGGCGCAGTAAATGGAGC[A/G]GTTGTCACAGTCGTGTCAGTGCCTTAATTCAGTGT	R
AX-565713919	Affx-1240299456	Chrysophrys auratus	LG11	9704613	TATATCATAATGACAAATTCTTTCTGGCAGAATGA[C/T]GATCAGACATTAAGACTAAAACTCTCCCAGGATTT	Y
AX-565713921	Affx-1240299457	Chrysophrys auratus	LG11	9765267	AGTTTGAGATTTTTGAGTTAATGTTGTAACCGACC[C/T]GAACTGAATATGCAAGTCTCTCCCTGGGAACGAAA	Y
AX-565714127	Affx-1240299459	Chrysophrys auratus	LG11	9840868	GCATGAGCTGGCAGCCTTGGCAGCCAAGTCATTAG[A/C]GAGCAAGTGCTGAAATTTGTTTGGTAATTTTTTAA	M
AX-565713927	Affx-1240299460	Chrysophrys auratus	LG11	9852504	CGGCACATTATAGGTGTATTTATTTTGTTCTATAT[C/T]TGTATTACTGTTTCACCTGTTTGGTAAGTTCTCAG	Y
AX-565713929	Affx-1240299461	Chrysophrys auratus	LG11	9870931	CCTTTTTCTTCGAGCAAAAGCCAAAGCAGCACTGA[C/T]AGTGGCGTCAGCACGTGGTGGAATTGACCCTCAAG	Y
AX-565714133	Affx-1240299462	Chrysophrys auratus	LG11	9954192	GTAAATATCATCATCTTTACCCTCCACTGCCACAA[C/T]ATTGCCATCAACACTCAAATAATTAACACTTTTCC	Y
AX-565711864	Affx-1240298422	Chrysophrys auratus	LG11	10002418	TAAGAATGAGGAAAGAATGGAGGAGACAGAGCAAA[A/G]GGGGGGTGGGATGCTGTAAGAGAATGAGACATAAG	R
AX-565712044	Affx-1240298423	Chrysophrys auratus	LG11	10019800	CTAAAAGATAAGGATCTTCAAAAGATAACCATTTA[C/T]CTCTTAGTCTGAACAACTTTCATGAAGATAAGGTT	Y
AX-565711868	Affx-1240298424	Chrysophrys auratus	LG11	10041226	GAAGGTTATGGTAAATTATCTGGTCAATATCAACA[C/T]GTCAATCCATCTGATGTTTTGAGGGTTTTTATTCT	Y
AX-565712048	Affx-1240298425	Chrysophrys auratus	LG11	10077478	GAATTTACATGGCTGAAAATTATCCTTTGTTAGGC[C/T]CTTTAGAAAAAATTACAACGTTGTAATGGACCTTT	Y
AX-565712049	Affx-1240298426	Chrysophrys auratus	LG11	10136097	CACAGGCAACACCCTTTCCAAAGCTGTTCTCAAAT[G/T]TAATCTCCTTCACTTGGATTGGCAGGTTTTGACTC	K
AX-565711672	Affx-1240298225	Chrysophrys auratus	LG11	10161847	GTGTCTGAAATGGGTCTGGTTGTGGTGGGTTGCCA[C/T]GTGTGCGTGGTGTACGCATCATCACCTAAACTGGT	Y
AX-565711488	Affx-1240298248	Chrysophrys auratus	LG11	10190450	TGAGATATTTCAGTCTGGTTGACTCACTAGCTGAC[A/G]GACCGACATTGCCATTTGTAGTCATGCTACTAGCC	R
AX-565711792	Affx-1240298294	Chrysophrys auratus	LG11	10241583	GCCATACAGGCCGTGAACTGGATAATAAAAAGATG[C/T]GAGATATAGCTTGGAAAATATCTGTAGTCTAAAAA	Y
AX-565711675	Affx-1240298338	Chrysophrys auratus	LG11	10270014	TAAAATTGAAATTGTTCTAGGGGCAGTGAGCGAAC[A/G]GGGGAGAGAAGCGACACACTCAACCCCCATGACAG	R
AX-565711779	Affx-1240298382	Chrysophrys auratus	LG11	10349732	AAACTGAGATACAAGCCAAATACTGAGATAACATA[C/T]AAAGCATTCAGAAAACACTTTGATTAAGAGGGCCT	Y
AX-565711874	Affx-1240298427	Chrysophrys auratus	LG11	10420940	ACCCATGCACAGAGCCTCAATGGATAGAAAGGGCA[C/T]TTCCTGGTGGATCATGCTAATGCCTCTGGTGCGGC	Y
AX-565711877	Affx-1240298428	Chrysophrys auratus	LG11	10460494	CCGTGACCAAAAGGAGCAAAACTTAATGTGAGGGG[C/T]ACTCCAAGGGAGAAAATGAGCACACCTCACCTCTT	Y
AX-565711879	Affx-1240298429	Chrysophrys auratus	LG11	10479993	AGAAAGAGAGAGAAACAGAGACTGATGGAGAGCAA[C/T]GGCGAAAAGATAGAAAGAGGGAGAATGGAAAGAAA	Y
AX-565711881	Affx-1240298430	Chrysophrys auratus	LG11	10482580	TTCATCTTCAGGGAGGATAAGATGTATAAGAACAT[C/T]TAAAATTAATAATGCGTAAATTGAACTGAAAAGTA	Y
AX-565711885	Affx-1240298432	Chrysophrys auratus	LG11	10597769	AGAGCAATGTTAAAACGTATACAGGCAGTTTAAGT[A/G]TGTGAGTGTTTAACTCATTATTATACCTCTAAAGT	R
AX-565712064	Affx-1240298434	Chrysophrys auratus	LG11	10624333	GAGTTATGTTTATGGTGTTGGAGGATTCTCTTTTC[C/T]GATTGACATTTATTTCAGGTTGTTACATACAATCG	Y
AX-565712067	Affx-1240298435	Chrysophrys auratus	LG11	10649270	AATATTCAATAAGTGAAAGTTTTTGATAAGGATCC[C/T]TTAAACTTTTTTCTTTTCACAACAAATCATATTGC	Y
AX-565711893	Affx-1240298436	Chrysophrys auratus	LG11	10714103	GAGAAGAGGAGGAAATGACAGGATGGATGGGAAAA[G/T]GAGAAGAAAGGAGGGAGTTTAGGGATAAAAGAGTG	K
AX-565712073	Affx-1240298438	Chrysophrys auratus	LG11	10787567	TGAGCGAAGTCCTGTGTTGACTTTGTGCTGCTTAG[C/T]GTGGCACAGCCAAAAAAAAATTATGTTTGATATAT	Y
AX-565712078	Affx-1240298440	Chrysophrys auratus	LG11	10849887	TATTTGTAACTGATTATACGCATGTGGTGATGTTA[C/T]AGCTTTATTTGTCCGCCGTTAGTTTTCCCTCCTCG	Y
AX-565712080	Affx-1240298441	Chrysophrys auratus	LG11	10934153	GTTGGATAAGAAACTATTAGTTACAGCAAACTTAG[C/T]GTTTTTCTGCGCAGTGTTTATTTGCTGTCTATGAA	Y
AX-565712082	Affx-1240298442	Chrysophrys auratus	LG11	10941466	TGCAGTTTCAAGTCGGCTCCTTGCAGTAGTTGTAG[A/C]TCAATTAGTCTTACTGTAGTATGTAAAATAAAAGG	M
AX-565711907	Affx-1240298443	Chrysophrys auratus	LG11	10963472	GAACATGCAGGAATGTTGTTTTAAATTAAAATTAT[C/T]ACGCTATCCATCGTTTTTCTTAGTGCACTTCAGAT	Y
AX-565711909	Affx-1240298444	Chrysophrys auratus	LG11	10984498	TTTCCTGTGCATATAACCAGCCACTTCACTGTTTC[C/T]GCAACCCTCAGATCCTTGCCACAGTTGGTCCTGGA	Y
AX-565712088	Affx-1240298445	Chrysophrys auratus	LG11	11024443	CAGAGCTAATACTGCACATATTCCCATGATAAATG[C/T]AGAAAAACATATACTCACACTACTGTACGTCCACA	Y
AX-565711913	Affx-1240298446	Chrysophrys auratus	LG11	11044507	GATGCCTCTGTGCTTGGCTTGGCATGATCTTCATA[C/T]GAGCTAGCTCGACGTTCCCTCCCAACAGCTGTACA	Y
AX-565712091	Affx-1240298447	Chrysophrys auratus	LG11	11092585	CAGTGAGGCACATCTGCCAGCTGCTCAGACTCACA[A/G]CTTCAATTTCATCTTATTAAACATGCTCATATTAA	R
AX-565712093	Affx-1240298448	Chrysophrys auratus	LG11	11120296	GCAGAGGAGGACACCATTAATGTTAACATCCCGCA[A/C]TGTCACAAGTTGCTTGTCCATATGTAGATGCATGC	M
AX-565712095	Affx-1240298449	Chrysophrys auratus	LG11	11172607	GGAGAGATAATCATGGAGGAAGCAGGTGTTCAGCA[C/T]GCCAAAAATGAAGTGAATGTGAGCGCCACAGAACC	Y
AX-565711921	Affx-1240298450	Chrysophrys auratus	LG11	11204986	ACACACAGATCAGATGTATTAGAGTTGAGTTGCTT[C/T]GAAGTAAAACCAGAGTACATGTATAATCTTATTAT	Y
AX-565711923	Affx-1240298451	Chrysophrys auratus	LG11	11246957	TGAGCTCTGTGGCAACCATTAGAGGTGGACTTCAC[C/T]GGTAGGCTGTCTGTGGTGGTTGGTTTTTGTTTGGA	Y
AX-565712101	Affx-1240298452	Chrysophrys auratus	LG11	11247720	TGAAGAGAGAAAATCACATCATCTTCTTTATCGAT[C/T]ATTAACAAAGATAAACTCCATGTAGAAAGATGGCT	Y
AX-565711929	Affx-1240298454	Chrysophrys auratus	LG11	11367698	TAGGCAACTTCAAATAATGTTCAACAACATAATAC[C/T]ACCCTTCAGGGATCCAAAAAATGAGCCATAAAAAG	Y
AX-565712107	Affx-1240298455	Chrysophrys auratus	LG11	11393518	ATGTTAAGAGCAGAACTACAAAGAGACGACACTTA[C/T]GTTCAATTTATTACTCCAGCCAATATTCAAAGAGA	Y
AX-565711933	Affx-1240298456	Chrysophrys auratus	LG11	11409405	TCTAGATAACAACACAAAACTGAAAGACACAAACA[A/G]GCGTAACACCCAGTGCATAGACGTAGCCCTTTTAA	R
AX-565711934	Affx-1240298457	Chrysophrys auratus	LG11	11431357	ACAGAGCAGATGTCGCAGTTTGTGATTTCCTCAAA[A/G]CGTATTTCCTTTTTTTTAAATTTTATTTCCATTTC	R
AX-565711940	Affx-1240298460	Chrysophrys auratus	LG11	11552612	GTTTTTTCAGTGCATACACATCTCATTTGTAACAA[C/T]AGTCTTCGCTAACACCAGGTTGGAGACCTTATATA	Y
AX-565711942	Affx-1240298461	Chrysophrys auratus	LG11	11559399	TTGTTTCCATTTTCCTGGGTCGCGATTGCCAATAA[C/T]GGGACAAAACATGAGTTTATTAATTTATTTCGTCC	Y
AX-565712125	Affx-1240298464	Chrysophrys auratus	LG11	11636929	TTTCTCAGCGTCTGACATGACGAACAAAAATCATG[G/T]TGATAACTTTAGCCTATTGTTCTTCCAGAAAGTCT	K
AX-565711949	Affx-1240298465	Chrysophrys auratus	LG11	11681242	ATTGTTTCTAATGGTTATTATTGACATTGAACACA[C/T]GGAAGTAATTGCTGGGATGTGGGAACATAGAAAAA	Y
AX-565712129	Affx-1240298466	Chrysophrys auratus	LG11	11709663	AACACAGAGAAACACATAGCCTTAGTTTAAGTTTA[A/G]TTTTTTTTCTCTTCGACTTTGTAGATTTATCCATT	R
AX-565712131	Affx-1240298467	Chrysophrys auratus	LG11	11711149	ATAGGCATGAATTATGTGCGTCTTCATTTGTGTGC[A/G]TGCTGGTGTGTGTGCTTTGCTTAAATAATTTCTGC	R
AX-565712133	Affx-1240298468	Chrysophrys auratus	LG11	11768691	TTTCTAAATTTTTGTTAATTTCTCAGGGGAAAATG[C/T]GTGGATCTTGATAAAAGTAATCACACATATTTAGG	Y
AX-565711958	Affx-1240298469	Chrysophrys auratus	LG11	11792450	ATATCTTAATCAGAACACTGGACACATTGATCAAG[G/T]AAGTTATGTGGTCAACTCAACTGACTCAATTAAAT	K
AX-565712137	Affx-1240298470	Chrysophrys auratus	LG11	11815908	ACAAAATGCTAAAACGGTATCCACAGCCGAGATGC[A/G]AGGTTTTCCTCCGTCAGCAACTGAATCATAATCAC	R
AX-565711962	Affx-1240298471	Chrysophrys auratus	LG11	11868901	AATCTTAATAAAGTAAGAAACCATGTCTGCAGCAG[C/T]GTTTGGACAATGGAGACAAAGGGGCGTTACAACAA	Y
AX-565711964	Affx-1240298472	Chrysophrys auratus	LG11	11880638	AATGACTTTAACCAGATCATTTAGCACTTAAATAC[A/G]CTTTGTATGGCATTGCATTCAAATCATATAACTCA	R
AX-565711966	Affx-1240298473	Chrysophrys auratus	LG11	11904193	TTCCCTTTGTCAATAGTGGTGTTTTTTGATTGAAA[A/C]ATGTTTGTTTATATAAAACAGTTTATACAACTGAG	M
AX-565712145	Affx-1240298474	Chrysophrys auratus	LG11	11988096	CCTTAAAGGGCCACTCCATCTGTTTCACACATGAC[A/G]ACCTGTTGAATCATTACAAACAGTACTTCACAGTA	R
AX-565711972	Affx-1240298476	Chrysophrys auratus	LG11	12008923	GCTAAAATCTTTCGGGTAGAAAGCTCCTGGTTCTC[A/G]ATTCAGGGTGAGCTCACCGCTGCAGAACTCAGTTC	R
AX-565712152	Affx-1240298478	Chrysophrys auratus	LG11	12040243	TAAAACACACAAACCTAAACCATATCCCTCCTCCC[A/G]GCCTTGGATCTGTGTTCCCCTTGATCAGTTTGACA	R
AX-565712154	Affx-1240298479	Chrysophrys auratus	LG11	12105298	ATTATATTTCCCCACACTTTGAAGGCATATCTTAC[A/C]CTCTGAAATTAACCTCATGGTCTGTTTGCTTTGCA	M
AX-565712156	Affx-1240298480	Chrysophrys auratus	LG11	12155285	AGGAACTCAGTCAGTCCTCCAGTGAGCATTTCCTC[C/T]ATAGGAACAAACTGCAGCACCTGTCTGTCGCTCCC	Y
AX-565711982	Affx-1240298481	Chrysophrys auratus	LG11	12159242	AATCTCTGCATCAGCACAATGCTTTATTCATAGCG[G/T]TACAATGTGACAGATTTTACTCCCATCAAAGAAAC	K
AX-565712160	Affx-1240298482	Chrysophrys auratus	LG11	12210547	GTGCTGATGTATACAGTACACTGATGCCTTTTTGA[G/T]AATGTAGAGCTGAAATCAGTCATCTGAATTCTGAA	K
AX-565711987	Affx-1240298483	Chrysophrys auratus	LG11	12235984	TTAGCCCGTATGTAATTATATGCGATCCTATCTAC[C/T]AGTACTCTGGAAGTACACTGTGAGATTTGTTCACC	Y
AX-565712164	Affx-1240298484	Chrysophrys auratus	LG11	12242120	TCAAAACCTCTGACACCTGAACAAACACAACACAC[A/G]TTATCGATCTGAATCAAAGGTGTAGCAGTGACGAA	R
AX-565712166	Affx-1240298485	Chrysophrys auratus	LG11	12314227	TGCAAACATGACCTGCTGATGAGGACAGTAGAAAG[C/T]TCGATCTCAACTATTACAGGGACCTTGATGTGAAA	Y
AX-565711994	Affx-1240298486	Chrysophrys auratus	LG11	12342761	GGTTTTGGGTTTTGCATTATTGGTTGGACATAGGA[C/T]GCAATTTGAAGTCGTCACTTTGCATTTTTCATGAT	Y
AX-565712170	Affx-1240298487	Chrysophrys auratus	LG11	12364107	GTGCCACAACAGGGGGGTTGTGGAGAAATTAGGAC[C/T]GGTGCTGTTGAGCTGAGTCATACAAAAGGCTCCGA	Y
AX-565711999	Affx-1240298488	Chrysophrys auratus	LG11	12442115	CTTGAATTATACAGCAAAGACAGGAGATGTGGGAG[A/C]AAGCCCAAAGACGCAACTAAACTTGTAAAAAAAAA	M
AX-565712174	Affx-1240298489	Chrysophrys auratus	LG11	12465011	CCTGCCTCGCAAATCACTGACATTAACACAGTCAG[C/T]GGCAGCCTAACGACCAAGTTGCATGAATGTGTTAG	Y
AX-565712003	Affx-1240298490	Chrysophrys auratus	LG11	12466305	TACACATCCACAAAGCCTCGTTGTAGCCAGTTATC[C/T]GTGAAACGAAAGACACACACTTAGTGGAAAGTGAA	Y
AX-565712178	Affx-1240298491	Chrysophrys auratus	LG11	12521082	GTGTGTGTGTGTTGCTGTCGGTCTCAGTCTGCTGT[C/T]CATTTGTGTGTCCTTGTGTCCATAATGTTTAAACT	Y
AX-565712012	Affx-1240298494	Chrysophrys auratus	LG11	12694806	TGCACTAAATATTGTGTTTTCAGTTGCTCATCAAT[C/T]AGGAAGTGGTAAAATGATAATTACTTGTCAGATTC	Y
AX-565712185	Affx-1240298495	Chrysophrys auratus	LG11	12695123	AATGTTTGTGTTGAGACTAAACCTAAACACTTCTG[C/T]GTTTTTCTGAACAAATCCAGACTGAAGACAAATAT	Y
AX-565712016	Affx-1240298496	Chrysophrys auratus	LG11	12705093	AATAAACTTCTATTGTCTAAAATGAATGCAGTGCA[C/T]TGAAACAGTCCACAACATTTTTGATGTAAATATAA	Y
AX-565712191	Affx-1240298498	Chrysophrys auratus	LG11	12800117	AGAGTGCCTTAAAATTACCGGCCTCATGGAACTGC[C/T]TTTTTGGCACAGAGTCAGTTTTTTTTTAATAGGGT	Y
AX-565712193	Affx-1240298499	Chrysophrys auratus	LG11	12832932	CTGTATGAAAGGAAAAAAAACAACAGCATTTCCTA[C/T]TACGTTATCATATTTTGCTCCTCCAACCCATGGAG	Y
AX-565712024	Affx-1240298500	Chrysophrys auratus	LG11	12837328	AACAAGAAGACAGAGTCAACACAGCAAAACGTCAG[C/T]TGTCCATGAGCACCGAACCAAAACCAGGTTTAGAT	Y
AX-565712197	Affx-1240298501	Chrysophrys auratus	LG11	12920300	TGGGAGACAAAATGTACCTCTCTCTAAGTTGAGGA[G/T]GTCGCCTTTAATAACTTTTCCAGTTTCGATTAGAA	K
AX-565712198	Affx-1240298502	Chrysophrys auratus	LG11	12941362	CCCGACCTGCCTGCCCGTCTTTGCAGAATATACGT[C/T]CACGTTTGCACCGGATACAGTTTGTGTTACAATTA	Y
AX-565712200	Affx-1240298503	Chrysophrys auratus	LG11	12962023	GCTTACACATGTTTGCTAAGGTCTGACTGTAGCTG[C/T]CACATATTAAGGAGTTACTCTCTTACTCTCTTAAT	Y
AX-565712033	Affx-1240298504	Chrysophrys auratus	LG11	13026161	CATCATCACCTTGTCTCTGCCTTTCATTTGCTGCA[A/G]TGCAGCCACTCATACTCCATAGCTACCTGCGCAGA	R
AX-565712203	Affx-1240298505	Chrysophrys auratus	LG11	13031647	AGAGTGCAGGAGCCTCATAATCGGCTGAATTGACA[C/T]TTTGTTTCATTCAGCATGACACTTTGTTCCTGTTA	Y
AX-565712037	Affx-1240298506	Chrysophrys auratus	LG11	13063897	AAGATAAGGCTAAATGTAAACAGATTGCACATAAA[C/T]ATAAACATGATTGCACTGCTCACTCACTGTTCCCT	Y
AX-565712047	Affx-1240298511	Chrysophrys auratus	LG11	13190663	CAAATCAGTTATCAAAATCAATTAATCGTAGAAGC[G/T]CTACACAGAATTTAAATATTTTTGTTCATTTTTTA	K
AX-565712220	Affx-1240298513	Chrysophrys auratus	LG11	13240117	TAGGACTTCTGTTATTTAATTTTTTCCTTTCTTTA[A/G]CTTTAATTATTTCTTCTAACTTGAAGTTTGAATAC	R
AX-565712054	Affx-1240298514	Chrysophrys auratus	LG11	13279144	TTCCTCTGTTTTTTTTGTATTGTTATATACTTCTC[C/T]ACCTTTGTATTTTGTGTGTGTCTGCAACAGTAAAT	Y
AX-565712224	Affx-1240298515	Chrysophrys auratus	LG11	13293291	ACTTTAGCAACACACTGCTCTGGAATGATCATCGG[C/T]TGTGTTATGTACACAGACTCTGACATTGTTTTTAA	Y
AX-565712063	Affx-1240298518	Chrysophrys auratus	LG11	13358139	ACCTCCATTTGTGTCCCTTTTTAAGTGTGTTAAAT[G/T]AAATGAAGAGTAAAAAAAGAAAAAGAAAAGACATC	K
AX-565712065	Affx-1240298519	Chrysophrys auratus	LG11	13440764	TTGCTCATATTAGGCTGCTCACGTTTTTATGATAC[G/T]GGATATAGGTTAACTACCTTGTCACTGTCTGCTGC	K
AX-565712234	Affx-1240298520	Chrysophrys auratus	LG11	13481798	TTTTTTCACGACAGTCCAGGAGCCTTGCCACAAAA[C/T]AATTTAACTGTGCCAAGGTAACCTTAAACCCTCTG	Y
AX-565712236	Affx-1240298521	Chrysophrys auratus	LG11	13490592	CTTTTGACTTTTAAAATTCGTAGACCTTTTACATG[C/T]TCAATAACTTATATAACACACTTGAAGAAAGTCAA	Y
AX-565712070	Affx-1240298522	Chrysophrys auratus	LG11	13532257	TTAAACAATGGTTTCAGTGTGGCTAGTTTGTAACA[G/T]TTCTTTTGTGTGTATGTGAGTGTGTGTTTATGGTG	K
AX-565712243	Affx-1240298524	Chrysophrys auratus	LG11	13605761	AATTATTACATTCATCCCTCGTTTAATAACAGTTT[A/G]ATGAAATAGAGCATAACGTACCTCAGATACGTAGG	R
AX-565712077	Affx-1240298526	Chrysophrys auratus	LG11	13693279	GTCAGATAATCTTTTTCAATATTTACCATGAGGCT[G/T]TGATGAACTTCACACGGGCAGAGTAATGGAAAAGC	K
AX-565712250	Affx-1240298527	Chrysophrys auratus	LG11	13701335	TTTAAAAGGGAGGTTCTGCTCATAACTAATTCATC[C/T]GTAGTTTGACACTTATTAGCCCACACTGGTTTTAC	Y
AX-565712081	Affx-1240298528	Chrysophrys auratus	LG11	13706408	TCTGGTGACTGTGAAGGTTATAAAGGTTGAAAACA[C/T]GTTTGTGTGATTTGTTACACTCATGAAACCAGTCA	Y
AX-565712083	Affx-1240298529	Chrysophrys auratus	LG11	13739512	TGTAATGCACTGTAACAGATATGAATAAATAAGTT[A/G]CATGTTATCAGTGTGCGGTACACCTGTCACCATGA	R
AX-565712256	Affx-1240298530	Chrysophrys auratus	LG11	13788252	TAAAAAAAATGTCATCGCTGAAATTGAATATTATT[C/T]GGCTCCTTCTACACACTTACTTGTGAGAAACATAA	Y
AX-565712258	Affx-1240298531	Chrysophrys auratus	LG11	13824653	GGCCGTGACACCTCGGCAGGCCGGAGGTAACCGTG[C/T]ACATGGCACACACATCACAAATAACGTGACTGCCA	Y
AX-565712260	Affx-1240298532	Chrysophrys auratus	LG11	13829059	CTGTCAGTGTTGAGGCAACATGTATCCCTAAAGCT[A/G]GTTCTATAAGTATGCATTATTTGATTCCGTATTGT	R
AX-565712094	Affx-1240298534	Chrysophrys auratus	LG11	13937713	GTTATATTCTATCACTTATCACTAATCCAGATTTT[A/G]AAACTGAGATTTGATTTTTACCTCAAATGTATATC	R
AX-565712096	Affx-1240298535	Chrysophrys auratus	LG11	13987032	CTTTTTCTTGGAAAGGGTGTTTAGAGAGAAAAAAA[G/T]CAAGAAAAAAAGGCAGCCCGTCATTCATTTGGATG	K
AX-565712270	Affx-1240298537	Chrysophrys auratus	LG11	14025797	GTTACTGTGCAGGTCAGCCCTGCAGGGGTTTCGGT[G/T]TGTCTTTTTTTGCAGGTGAAATAAAGAAGCATAAT	K
AX-565712102	Affx-1240298538	Chrysophrys auratus	LG11	14074694	AAAAAAGTGTCTTAATTGACTTAAAAATTATCGAA[A/G]GGCCTATGATGCCACACAAAGTCTTTTGTCATGAC	R
AX-565712104	Affx-1240298539	Chrysophrys auratus	LG11	14090619	GCTTCATATCCAGAGACCTTCAATATTTGCTTCCC[A/G]TTTTTTAATTTCCCATTTTAATTTGGCCGTTTTCT	R
AX-565712276	Affx-1240298540	Chrysophrys auratus	LG11	14158647	AAAGTACCAACCAAAAGCAAAGTATCAAATCAGAA[G/T]GAAAGGGTTCAAACACCAGAAAGACACGACTGGGA	K
AX-565712278	Affx-1240298541	Chrysophrys auratus	LG11	14199099	AACAAAGACCTCATAAAATCAGCTGATGGGATTTT[C/T]TTCTTGGCTTATATCAAAGTAATTTCATATCCAAA	Y
AX-565712112	Affx-1240298543	Chrysophrys auratus	LG11	14207469	TTAAAAGCAACTCTTTACTTCCACAAAAGGTAAAA[G/T]AATGGACACAGGAGAATAACAGTATAATACAGAAG	K
AX-565712284	Affx-1240298544	Chrysophrys auratus	LG11	14247346	TCAAACTTAGGTCACAAAAATCAGGACTTGGACTT[G/T]GACTTGGACTTCAGTGCATTTGATGCTAAAGCTGA	K
AX-565712116	Affx-1240298545	Chrysophrys auratus	LG11	14277271	CTGGTTGGATGAGTTTTTAGACCTCTTGGTTCGGA[C/T]ATTAATGTCAGTGCTGGAGGACAGAGTGAGAGACA	Y
AX-565712288	Affx-1240298546	Chrysophrys auratus	LG11	14301937	CATACACTGAATGGAAATGGATAGCTGTTTATGTT[G/T]ATGCTTAGCTTGGCCTTCAGGTCTGTATATAGTGT	K
AX-565712290	Affx-1240298547	Chrysophrys auratus	LG11	14308749	TCGGAAAGGGTATTTTTGTACTGTTGACTATATTT[C/T]ACAGCAGATTGGTTCCTGAACTCTGATTCAACCCA	Y
AX-565712122	Affx-1240298548	Chrysophrys auratus	LG11	14423312	GAAATACACTCTTAATGTAATGTTACTGTTGTTAA[C/T]ATATTTGATTTAACTTGCGTCTGTCTGTGTGATAA	Y
AX-565712124	Affx-1240298549	Chrysophrys auratus	LG11	14434386	GAGCAGATGACTGAACATTATTCAGTAATTATACG[C/T]TCAATGATTTAAACATTTAAAATCAATTAAAGTCA	Y
AX-565712297	Affx-1240298550	Chrysophrys auratus	LG11	14456729	TCTTTACCTCCCTCTGCTTCCTTCACCTCAGCAGC[C/T]GAGCTTATAATCCACGTCACTTTCTAGGACGTGTC	Y
AX-565712128	Affx-1240298551	Chrysophrys auratus	LG11	14482099	CTTGTCAAGGTAGGATCTTGGATTGTTCATTCAAA[C/T]GCTGCACAGTCAACACAACACTAGCAGACATTTGT	Y
AX-565712301	Affx-1240298552	Chrysophrys auratus	LG11	14502168	ATAATTGAGTATTTGAGTTATTGTTCCAGCACTGC[C/T]TGTCACTTTATGCATTGTGTTTTCTATATTTGGAT	Y
AX-565712303	Affx-1240298553	Chrysophrys auratus	LG11	14561585	ATCATCAGCATGTTTTCTCACCACATTCTCTTTGG[A/C]CAGCAGAAGTCATTGTTACTTTCTGGACTACTGAG	M
AX-565712305	Affx-1240298554	Chrysophrys auratus	LG11	14562479	CTTCTTTGTCTTTTTTTTATTAATGTAAACATGTA[A/C]ATATTATTTCACTGCAAGCTGGCTGTGATACTCTT	M
AX-565712138	Affx-1240298556	Chrysophrys auratus	LG11	14633472	AATTAACAATGCATTATACAAACACGCAGCAACAT[A/G]TCCACAGATAAAAGGTGGAAAGATTGAATGAGAAA	R
AX-565712140	Affx-1240298557	Chrysophrys auratus	LG11	14661786	TGTTATCCACACTTCAAAACTGCTTATAATCAAGC[C/T]GGCATTTTTAATTTCATTTCACACAGCTTACCATG	Y
AX-565712314	Affx-1240298558	Chrysophrys auratus	LG11	14678187	GTTGTAATTTCCAAACAGGAATCAATAGCTTCACA[C/T]GATAAATATGCTGCTTTTGATGTGTTGATGTTTTT	Y
AX-565712318	Affx-1240298560	Chrysophrys auratus	LG11	14726807	CCAAAGCTCCGATGTCAGAGGTTAAGTGAGGTAAG[G/T]GAATGAAAGTTTAAGACAAATACATCCATTAGTAC	K
AX-565712320	Affx-1240298561	Chrysophrys auratus	LG11	14740849	CTTCTTCTTATCTGCATCTGAGTCAGAGGATGGAA[A/C]TGATATTCATTTTAAGTCACTGGACAACTGTTAAT	M
AX-565712322	Affx-1240298562	Chrysophrys auratus	LG11	14822808	TTTCAAACCCTCCTGCTGCGTGATTCACCTCTCTA[A/G]TGTCCATATGCTCAATATGCTCCAGTATGTTCACC	R
AX-565712153	Affx-1240298563	Chrysophrys auratus	LG11	14840789	AGTGTCAAATGTTGATTTTGAAAATGATAATACTC[C/T]TATTTTTAGAATACCAAATAAAAATATGCCACATT	Y
AX-565712326	Affx-1240298564	Chrysophrys auratus	LG11	14856623	GATCTCTGCACTCACAAAACACACAAATAATGGCA[C/T]ATGTGCTCATGGGTCATAAATCGTATTGATTGCTG	Y
AX-565712328	Affx-1240298565	Chrysophrys auratus	LG11	14863244	AAACTGCGCTGCCAAACAGAAGCAAACAATGGCTC[C/T]TATTGGATTTTAATCAGCTCATTGATGACATCTAT	Y
AX-565712159	Affx-1240298566	Chrysophrys auratus	LG11	14976684	TTGGAATATTTCCCTCTACTTATTTCAATTGTGTT[A/C]AATTTTTTGTTTATAATTCAACAATATTTTTCAAA	M
AX-565712161	Affx-1240298567	Chrysophrys auratus	LG11	14986149	ATTTTTGATATGACCCGCTGAATATCAGACTCACC[A/G]TTGCGACCATTAAAATGTTTGGTTGCACTTGACAG	R
AX-565712163	Affx-1240298568	Chrysophrys auratus	LG11	15037027	AACTAGTGTAATGTTTAAAAGCAGTCTTCTTAAAA[C/T]AGAAAATACCAGGGTTAAATGCACAAACTCAATGA	Y
AX-565712165	Affx-1240298569	Chrysophrys auratus	LG11	15053468	GTCTGTAAGAGGAGATCTTTAGATGTGTAATAATG[C/T]GATGTACTGTACTAAGAATCAGAGTTCCTCGAATG	Y
AX-565712167	Affx-1240298570	Chrysophrys auratus	LG11	15056316	CGACACCACAGTGACTGTCCTTACACAAGACCATA[A/C]CAGAGGGCTATGATCATCGTCAGCCCTTACACATG	M
AX-565712340	Affx-1240298571	Chrysophrys auratus	LG11	15082500	CCAAAATCAAAATTGCACATTTTTCCATGTACTTT[C/T]ATCAATGTAAATTGTTGTGGATTTGCCAAGTTTTG	Y
AX-565712171	Affx-1240298572	Chrysophrys auratus	LG11	15228133	GGTATAACGAGAAGCTTCAAATAAAACTTGTCCAC[C/T]TCACATGCGGAGGGGAAACGTACCGGAGCGCACGT	Y
AX-565712348	Affx-1240298575	Chrysophrys auratus	LG11	15242931	TTATTGCTTGACTCTGCACCTTACGCCCTTCTCAT[C/T]TCCACTCCATCAATCCAGAATTCTCCCTATTATCC	Y
AX-565712350	Affx-1240298576	Chrysophrys auratus	LG11	15258416	ATTAGATATATTGTCTTTGTACTGTTTTCAATTAA[G/T]TATACGTCAAAAAATGTTTAATTTATGTTTTACAC	K
AX-565712357	Affx-1240298579	Chrysophrys auratus	LG11	15393355	TCGCTGCAGGAGAGCCCACCGCTGTTCACCTTGGA[C/T]AGTGTTGGAGCGATTGTCACAATATCCCACTCCTG	Y
AX-565712190	Affx-1240298581	Chrysophrys auratus	LG11	15436244	CCGTTGTCAAAAAAACTGGATGCATAGACATCAAG[A/G]GATCAATATCTAATCCACTGGCCATTAACAGTTTT	R
AX-565712192	Affx-1240298582	Chrysophrys auratus	LG11	15459016	TTTAGTAACACAAAACTTGTTTTCACAGCAACTTA[G/T]CCTGAGTGGTGTTGGCAGTTGATTACAACTGGCTA	K
AX-565712364	Affx-1240298583	Chrysophrys auratus	LG11	15463443	TCTTACGAGGGATTAATATGTTACTGCAACATAAT[C/T]GTTTGTCTTAAACTGTTATATTTAATTAAATATGA	Y
AX-565712367	Affx-1240298584	Chrysophrys auratus	LG11	15534224	GCCGAGGACGGGATGTGCTCCAGGGTGGATGCAGT[C/T]GAGAGGGAAGCATCCCCAAAACTGAGCAGACACAT	Y
AX-565712199	Affx-1240298585	Chrysophrys auratus	LG11	15546421	ATGCACCAACATGTCACACACGAACAAAGGAAATG[C/T]ACATGCTTAGACAATTCACTGAGCAAACTGGACAT	Y
AX-565712371	Affx-1240298586	Chrysophrys auratus	LG11	15573898	ACGCACCTGTCGATCCACAGGTGTGGAGAAGTTTG[A/G]CTCTGTAATTATTTTGTTTCACAAAATCATGTGGT	R
AX-565712373	Affx-1240298587	Chrysophrys auratus	LG11	15619586	TGAAATTAGTGAAATATATATATTTTATCTTATAT[C/T]CTAACTTATGAATTAGGTTATGAAACTTGTTTTGA	Y
AX-565712375	Affx-1240298588	Chrysophrys auratus	LG11	15642867	ACTATGTTTTGCTTGTCTAATTTCTGGGTGGAATG[C/T]TTATATCCAGTTGTTAAGAGTACAGTAAAACAACT	Y
AX-565712207	Affx-1240298589	Chrysophrys auratus	LG11	15679449	GTCAAGAATTAAAGAACAGACAGAGAAACTTACAG[G/T]TGCACTATGTAGTTTTGTGGAAGAAACTTTAATCA	K
AX-565712209	Affx-1240298590	Chrysophrys auratus	LG11	15721715	AGAAAAAGCGTAATTTCGCAAGTTTTGCTGCAGAC[A/G]TCCTCGCAACATACTCAAACACCACTAACGTCTTT	R
AX-565712381	Affx-1240298591	Chrysophrys auratus	LG11	15735918	CCAGCTGAGGACCTTTGTTGCATGTCATTTGTCAT[C/T]TCCCTGTCCACTCATTTCCTGCAATCTGTTGGCTA	Y
AX-565712213	Affx-1240298592	Chrysophrys auratus	LG11	15784745	AAATCTGGGCCTGCATGTTCGCCTTTGTTTTCCAT[G/T]TGCCTGCTCTTCCATGAGCGCACCTGAGCTTTGAA	K
AX-565712215	Affx-1240298593	Chrysophrys auratus	LG11	15790587	GGATGAAGGAGGTTGTATTAATTAGACTTGCACAG[C/T]GGGCCAAGAACAGCCTCTGTTTTGCTTTGATGATT	Y
AX-565712217	Affx-1240298594	Chrysophrys auratus	LG11	15840141	ATTTGAATGTCTCATTTAGCAAAAGAAACCCATCG[C/T]GATACCTCTACACAATCTACTTTATTCTGTTTAAT	Y
AX-565712394	Affx-1240298597	Chrysophrys auratus	LG11	15936834	TGTATCGTAAATGCAACACGATTTATACTGTACAT[C/T]CACTTTTAGATGAATGTGCTATCAGTTTACTCTCT	Y
AX-565712396	Affx-1240298598	Chrysophrys auratus	LG11	15946255	GTAGTATTTTCTCTCCTGCCTGTGCTTCATTTTAG[C/T]TTCACCACCTGTCTGTGCCCACCAAACATCTGACC	Y
AX-565712235	Affx-1240298603	Chrysophrys auratus	LG11	16067653	AAAAAGCAATTTGCCATTAAAGATGTAATCACACC[C/T]GCCTGCAAAAATGTATGATACTGTACACGATTTCT	Y
AX-565712237	Affx-1240298604	Chrysophrys auratus	LG11	16068427	AGCGGTGGACTTTTTAATTATCTTTTAGGTATATA[C/T]GAGTGTTACATATTATCAACCTGCTGCACCTGGTG	Y
AX-565712409	Affx-1240298605	Chrysophrys auratus	LG11	16081415	TGTATGTAAGCTAATGAAAAAATGACCCTACTTCT[C/T]ACCTGATTTATTATTTAAGTAAACACTTTCCTAAT	Y
AX-565712241	Affx-1240298606	Chrysophrys auratus	LG11	16184952	CTCACTCCAAACACAACCTGTCTGTCTGAAACCCT[C/T]GCTGCCTGCCTCGCCTCTGATCTTCCATCAGCCAC	Y
AX-565712413	Affx-1240298607	Chrysophrys auratus	LG11	16187793	CAGCTTTGGTGGATAATTGGCCACTAGTTGTCATC[C/T]AACTAATGCTTTATTGATTGTATTGACCCAACACT	Y
AX-565712246	Affx-1240298609	Chrysophrys auratus	LG11	16238624	ACTGAAGGCTTTCATGTAAAATCACCAGTTTTATA[C/T]TTTCTCAAGTACTGTTCTTGAGTACAGTTTTGAGG	Y
AX-565712249	Affx-1240298611	Chrysophrys auratus	LG11	16338694	CCTCAAATATGAGGTTTTGCTGCTTTTCTAAGGTG[G/T]ATATAATTGTAAATTGAATATATTTGATGTTGCTC	K
AX-565712422	Affx-1240298612	Chrysophrys auratus	LG11	16339764	CATCAGATCTGCACACTGGACCACAACATTGTCCA[A/G]TCGCTTGAAAAATGATAAGTCGATTAAGAAAATAG	R
AX-565712253	Affx-1240298613	Chrysophrys auratus	LG11	16368589	TTTCTTGTGAAAGTCTTGAGCGCTGAAACTCAGAC[C/T]GAACTATCTATGTCAATGGATGTTGTTGCAGTGAT	Y
AX-565712255	Affx-1240298614	Chrysophrys auratus	LG11	16472657	CACTTTACTGTAATGCAGCGTCAAGGCTACAAAAT[C/T]AAATATCACAATATTTTTGACCAAATAGGCCATAC	Y
AX-565712257	Affx-1240298615	Chrysophrys auratus	LG11	16531776	AGCTGTGACTAAATACCATCTCAGTGAACTTTTAT[G/T]GCCTGTTTGCAAACAATTACGCACAACCATAACAG	K
AX-565712433	Affx-1240298617	Chrysophrys auratus	LG11	16596460	AACTACTACAACTCTGTAATAAAAACATATTGGGG[C/T]CTATTAACTAGTCAACCATTCAGAGGCACGTAGAG	Y
AX-565712437	Affx-1240298619	Chrysophrys auratus	LG11	16675464	ATGATCAGACCTTTAATTCTCCCAGATCTCAGTGG[A/G]AGTCCCTGCTATGTGATATCAGGCTGGGAAATTCT	R
AX-565712439	Affx-1240298620	Chrysophrys auratus	LG11	16683123	AAGATGCCAGTTTAAGGGGTTTTAGTGCCTAATTT[C/T]AATGTCCTGCTTGTGCTAATGCATGTTGATACATG	Y
AX-565712269	Affx-1240298621	Chrysophrys auratus	LG11	16748236	GATACAGTTAGAAAAAAACGACTTCTGTTATATTT[C/T]CAGGAGATTAGATACCTCACATCAGGCAGAACCAC	Y
AX-565712443	Affx-1240298622	Chrysophrys auratus	LG11	16787751	AAGGATATTACAGCCAGGCTTTCCCTTTCTTATTA[C/T]GTTACTATGTTACTTAGTTGAACAACCAATCAGAG	Y
AX-565712273	Affx-1240298623	Chrysophrys auratus	LG11	16791921	AAACGCATTTGTTTAAGTTCTGTAACAGAATTACT[G/T]TATAAACAGCGTTAAGAGAGTCCTTTGGTACACTC	K
AX-565712447	Affx-1240298624	Chrysophrys auratus	LG11	16848716	CAGGACATGAACAATGATCACAAACAAATCTGTTT[G/T]TAGTTACAATTATGCAGGTTAGTGAGGTTCTCTTT	K
AX-565712449	Affx-1240298625	Chrysophrys auratus	LG11	16863595	GTGCAATTTGATGTGAATTAGGGGTGTCGCAATAT[C/T]GCCATATACACAATAACTGTGATACTAAAAATTGT	Y
AX-565712281	Affx-1240298627	Chrysophrys auratus	LG11	16888592	TATAAGGTGATTTGTTCCCGACAGTGGTATTGAAC[G/T]GCTTTACAGTATGTTACATACTGTACGTGGTTATT	K
AX-565712283	Affx-1240298628	Chrysophrys auratus	LG11	16942466	CATTTCAATCTATATTTAGATAAAAGCAATACAAA[G/T]ACAAGATATTTAATGTTCAAACTAAGGAACTTCAT	K
AX-565712289	Affx-1240298631	Chrysophrys auratus	LG11	17048629	TTAATTCCAACATTTTTACTGGATCATGGACACAC[C/T]GCCCAGCGCCATTCATTGTTAACAGTCCTCCACCA	Y
AX-565712465	Affx-1240298633	Chrysophrys auratus	LG11	17080676	AGACCCGACTGGACAAACAGGTTTCCTACAGGGAG[G/T]TGTTCCTACAGCTACTTCATGTAGAAACTGGGAAT	K
AX-565712467	Affx-1240298634	Chrysophrys auratus	LG11	17139144	AGCCTCACTTCCTCCAGAAGTAAATCACTGTCAAT[G/T]CTGTTTTTCTTAAAGGTCCAACATGTAAAAAATGA	K
AX-565712468	Affx-1240298635	Chrysophrys auratus	LG11	17217389	GGATGGATTTTTAACCCTGACAGTGAAGGCTCAAT[C/T]TTAGCACAAATGAAGCACATGTGCCATTACGCAAC	Y
AX-565712470	Affx-1240298636	Chrysophrys auratus	LG11	17219740	ATTGGAAGGATCGGTCGAAAAACATCATTACACAT[G/T]GACATCATTTATGCTCATGTAAAGCATCTACCTTA	K
AX-565712300	Affx-1240298637	Chrysophrys auratus	LG11	17222092	CAAAAACACATCCCGTATATTGATTAAGATTGATG[C/T]GTACATCCCTGAAGCATTATTTTTTCATGTACTGT	Y
AX-565712474	Affx-1240298638	Chrysophrys auratus	LG11	17267746	ATATTGAACATGTCAACTTTAGTCCCAGCAATGTT[A/G]GTGTGACAAGATATGCGATGAATGTCCCATGAGGC	R
AX-565712479	Affx-1240298641	Chrysophrys auratus	LG11	17346313	GAAGCCTTGTCAGAAATAGGAAGTTTTTGAGGAAA[G/T]GTTTTACAATCAAGGTGGTATTTAGGAATCACTTT	K
AX-565712483	Affx-1240298643	Chrysophrys auratus	LG11	17407173	TTGAATAGATGATGATATCATCTGCCCACCCCGAT[A/G]CTGAGCCTCAAAAATATTCCATTCGCACTTTTTTT	R
AX-565712313	Affx-1240298644	Chrysophrys auratus	LG11	17436201	GCTGGCTTAGTGCTGTTATTGGCGGTGTGGGTATG[C/T]GTGTGTTAATGTGAGTGTGGGTCCATGTAGTTAAT	Y
AX-565712488	Affx-1240298645	Chrysophrys auratus	LG11	17448202	TTTCACAATAATAATCAGGGTTCCCACTGGTCTTA[G/T]AAATCCTCAAAACTTTGTGAATTTGAGGACTAGAG	K
AX-565712489	Affx-1240298646	Chrysophrys auratus	LG11	17493988	CTAGTAAAACTGTGTGGTGATCATTTTCAGCCTTT[C/T]GACAAGTTGTACAGTTGTAATAATTACAAAGTCAT	Y
AX-565712491	Affx-1240298647	Chrysophrys auratus	LG11	17532335	ACCTCTTAAATGAAAAAGTTACTTAAAACCAAGCT[A/G]AATAGATGCATTTCAATGCCCTTTAAAGTCTTTTG	R
AX-565712493	Affx-1240298648	Chrysophrys auratus	LG11	17541801	ATGTATACACACTGCACCGTGCACACACATGCGCA[C/T]AGACACATAAAACCTAGCCATTTGGATACACATTA	Y
AX-565712497	Affx-1240298650	Chrysophrys auratus	LG11	17577263	TTGGAAAACTTTTCTTGTTAACTTCAGTGTACCAT[G/T]CCTTAGGCAAAAGAAGGAGACGTACACAATGAAGC	K
AX-565712499	Affx-1240298651	Chrysophrys auratus	LG11	17607337	CTTCTCTGTCCAATTTTTTTTTTCTTCTGCTCATT[C/T]GGTTGTTTCATACAGTTTATTCAATCGATTCCCTA	Y
AX-565712329	Affx-1240298652	Chrysophrys auratus	LG11	17751568	TGGAAATCACAAGAAAGTTTCAGAGAGTGACAGGG[C/T]GCATCCCCTAGGGAGAGACGCTGCTGCCAGAGGAG	Y
AX-565712331	Affx-1240298653	Chrysophrys auratus	LG11	17771702	GTCACATCATCATGATAATTTTTCAATGAAAACCA[A/G]AATTGTGATGCAAATTGATCATTCCCACTGATTGT	R
AX-565712505	Affx-1240298654	Chrysophrys auratus	LG11	17805508	ACGTGAGGTTATTATGACCACATACTTCCCCCAGT[C/T]AAAGCCACTACCTGTTTTTCTCCTCTTGTCAGTCA	Y
AX-565712335	Affx-1240298655	Chrysophrys auratus	LG11	17865212	CCGACAGGTGATCAGTTCTTTCTAACTGCACCTTT[C/T]AGTACTTTATATACTGTCGGGTAGCATGATCTATC	Y
AX-565712513	Affx-1240298658	Chrysophrys auratus	LG11	18004716	TGTGGATGCTGTCAGGTGATGTACTGACAGTAAGT[A/C]ACAGGTTGCATTGAGTCAAAATCACGCACTCTCAT	M
AX-565712515	Affx-1240298659	Chrysophrys auratus	LG11	18021940	GAATCAAACTATTTTTTTAAACAGACCTGCACATA[A/C]AGTATATCAGTACATAATATTTTGTAGTTTTGAGA	M
AX-565712351	Affx-1240298663	Chrysophrys auratus	LG11	18074620	TCAGCTTACTGCTTTTCCATTGTCAGACTACACCT[C/T]GAGAAAGAAGGCACCGGGTCAGAGCCTCAGTGCCT	Y
AX-565712353	Affx-1240298664	Chrysophrys auratus	LG11	18128067	TAATGTGTGCTCACTGAATTTTCTTTTCTTTGGGG[C/T]TTGGCCCCAACTGTCAGCCTGGAGGATCTGTAAGA	Y
AX-565712528	Affx-1240298665	Chrysophrys auratus	LG11	18194525	TCTTAAAAAGACACTTTTGGCCTATTTTGAGATGT[C/T]TGACTATGTGGCACTTGTGGTTGACATGTATATCT	Y
AX-565712356	Affx-1240298666	Chrysophrys auratus	LG11	18214468	CTCACATAGACCGATTCTGACTCAGTTAACACTCT[G/T]TCCCGGGTGATGTTTGTTTTTCCTGATTCCATTCA	K
AX-565712359	Affx-1240298667	Chrysophrys auratus	LG11	18281855	TCAGCAGCCTTATTCTTTACTCTTAATTGTAGCTT[C/T]GTAGCCCCAAAAACTCTTGATAAGTTCCCAACTCA	Y
AX-565712361	Affx-1240298668	Chrysophrys auratus	LG11	18313892	ATATTTACACACCTTTTCAAAGAGAGTGATTTGAA[C/T]GAAAGGTAGTTGATTTCCTTTTTTTTTTTTTTGCA	Y
AX-565712363	Affx-1240298669	Chrysophrys auratus	LG11	18342833	GTTGACTCCTTCCCTTCAACCAGATTGGTATGAGT[C/T]GCAGGTAGAGACAGAGACAACCAGCATCACACTTC	Y
AX-565712539	Affx-1240298670	Chrysophrys auratus	LG11	18344720	AACACTCATGATTAGCTATTTTTGATCAACCCTCA[C/T]ATGTGTCATTCTATTACCGTGCCGTTTTATTTTAG	Y
AX-565712541	Affx-1240298671	Chrysophrys auratus	LG11	18387782	AAACAACTGCTATGAGATGGTGATGATAATATGGT[C/T]GGCATTTTCACATTAAATGTCCATCAATCTGACTG	Y
AX-565712545	Affx-1240298673	Chrysophrys auratus	LG11	18483347	GTCAGAGATGGCTCTGATTAGGATAATTCCATAAC[C/T]TTGTCATTTGAATGCGGTGATTAGACTTCTTGCCA	Y
AX-565712552	Affx-1240298676	Chrysophrys auratus	LG11	18540252	TGCAAGTGAATTCAGACTTCCTACCTGGTATCCTG[G/T]TCCTGTATAGAGTTACACTTCTATCCTTTACTGAT	K
AX-565712382	Affx-1240298679	Chrysophrys auratus	LG11	18633778	GCTTTTAAACTGATAAATGAGATGAGGTGTAAATA[C/T]GGTAGGACAGTACAAAATAGGCGTAGTACTCCAAA	Y
AX-565712384	Affx-1240298680	Chrysophrys auratus	LG11	18654208	ATGCTATTCCTTGATATTTTCTAAATGATTAAAAG[G/T]CTAGAGGGTGTAAGCAAGAAACAATAGATGTCATT	K
AX-565712561	Affx-1240298681	Chrysophrys auratus	LG11	18697762	CCATCTTTTCCCTCTCTCTGTCTAGGGAATGAAAG[C/T]TTTGCCAAGCCACCGTCAACACAAGAGCTTCAGAG	Y
AX-565712563	Affx-1240298682	Chrysophrys auratus	LG11	18816757	AAAATAGCCCCAACATGATTGTTTTTTATCATGTC[G/T]TGCAGCCCTATTTGGTACCAATATCCCAAAAATAC	K
AX-565712566	Affx-1240298683	Chrysophrys auratus	LG11	18818063	GGTGAAAATGTGTTTAATGCTTGTCTATCAGGGTC[A/G]CAGTAATGCTGCGACGTGGAGAAACAAAAGAGGAA	R
AX-565712570	Affx-1240298685	Chrysophrys auratus	LG11	18828915	GTTGTTCTGCATTCATTGTTCTGTTGCTATTAGCT[C/T]TCAGGCTAGCTGGCAAGGCAGTTTCACAAGTTGGA	Y
AX-565712578	Affx-1240298689	Chrysophrys auratus	LG11	18947435	GAAAAAATGTTAAGCGTGACGCCTGGTAAATATAT[C/T]GAGAGTGTTCCCGTCTGGTTTGGATTGTGAAGGGA	Y
AX-565712406	Affx-1240298691	Chrysophrys auratus	LG11	19045024	TGTAAAGTGTGTGATTTGCTCTGTTGATTTAAATG[A/G]CCGTTACTGCACGAGGATAAGTGCATCTATTGATT	R
AX-565712408	Affx-1240298692	Chrysophrys auratus	LG11	19082060	CCACTGGGTTATTTACACCTCTTATTCAGTGGAAG[C/T]GTGTGAGATAGTGGGGGAGTTTACTTGGAATAAGA	Y
AX-565712412	Affx-1240298694	Chrysophrys auratus	LG11	19136882	TAGAGGGAGCAGCTGGAAATGACAGCAACACCAGA[G/T]CACGGCACCATGTAGCACTCAGCGGCAACACTGAC	K
AX-565712415	Affx-1240298695	Chrysophrys auratus	LG11	19151627	TTAAACAGCCACCATTGCTAATGAAGATTTATCCA[C/T]ATGACTCAGGGAGAATCGTTTACAGATGAGGTAAT	Y
AX-565712417	Affx-1240298696	Chrysophrys auratus	LG11	19195546	CAGTCTCATCATCACGTTCAACACTATGTTTTCAG[C/T]GGTGACAAACAGGTGAACAGTGTGTGTGTACTCCG	Y
AX-565712419	Affx-1240298697	Chrysophrys auratus	LG11	19256376	GGAACTAACCAATCTGACTGGTTGGACTAGAATAA[C/T]GTTTCCCATGTTGACAAATGTCTAGAAATTGTGTT	Y
AX-565712423	Affx-1240298699	Chrysophrys auratus	LG11	19305379	TACAATAATAATATGACATAAGTATGATTTAGTGA[C/T]GATAAATCTGTGACAGGTAAGCACAGACCATTTAG	Y
AX-565712425	Affx-1240298700	Chrysophrys auratus	LG11	19308689	CAAAGAGAAAGCACAGGGAGCACTTTACTCCAATG[A/G]CCTGTCTCTATTACCTACCAGTAGAGTTTAAAATG	R
AX-565712603	Affx-1240298702	Chrysophrys auratus	LG11	19404091	TCTTTTTTGGGGGGTTTGATGCTCTTGATTAGTTT[C/T]CACAGATTTCATCTACAGGCACGTGTGCATGAAAG	Y
AX-565712430	Affx-1240298703	Chrysophrys auratus	LG11	19409212	ATTAATTAGATATAAGGAAAAAGAGGTAAATAACC[C/T]GGATTATTTGACAAACCCAGCCTTGGGGATGGTAT	Y
AX-565712434	Affx-1240298705	Chrysophrys auratus	LG11	19515351	GGAGTCTAATTACTCAGTGTTGTGAATGGGTAGGA[C/T]GGGGGCATGGAGCGCCACAGTGGCAGCTGGACATA	Y
AX-565712611	Affx-1240298706	Chrysophrys auratus	LG11	19598968	GCTCCTACTAAGCCAAAATGTCAGATACCTGCACT[C/T]ACTTGTTAGATGTACATTTTCTCAGGGAAGATGAT	Y
AX-565712438	Affx-1240298707	Chrysophrys auratus	LG11	19617654	TCAACAACCAATACAATACTCTAGAGTGAGAAATG[C/T]TCATTATAAACACACATGCTAGTATTTTTTACCAT	Y
AX-565712614	Affx-1240298708	Chrysophrys auratus	LG11	19619109	CAGTGTCAGAGAAGTACTGCTTCCATTGTATTTGT[A/G]AGGGTGTAGTTATTTATGAGTGTATTGTAAATGCT	R
AX-565712616	Affx-1240298709	Chrysophrys auratus	LG11	19619323	AATTAGTTAGGGATATGGGAGCATATATGCATGTG[A/C]ATTGATATGCGATAAAAGTCAAAAATATTCACAAA	M
AX-565712444	Affx-1240298710	Chrysophrys auratus	LG11	19724854	CCAGGACAATTAAATTATCTAGATAGCTATAAAGT[A/C]ATCTACTGTATCGGAGGACAGAAGGCTGAAAGAAC	M
AX-565712446	Affx-1240298711	Chrysophrys auratus	LG11	19734301	ATCTATTACTGTGTGGTGGTGCTGTGGCGTTTACA[A/G]TTCAGGTGTTGACAGTGTTGGCAGCAGTCAGGAGT	R
AX-565712621	Affx-1240298712	Chrysophrys auratus	LG11	19767898	AATACAGCGGAGGGCAGCCTCGAGGTCTTGGTTGG[C/T]CTACTCAGTCTGTCCATTGGATTGTTGGTAACCAG	Y
AX-565712623	Affx-1240298713	Chrysophrys auratus	LG11	19780858	GGCTCAATCCCCTCCTGAGCTCCTGGAAGTCTCAG[A/G]CAGTGCTGCTTCTCTGGAGGATACGCAGAACTCAG	R
AX-565712452	Affx-1240298714	Chrysophrys auratus	LG11	19847985	GAGGGGGATGTTGGCTGTTTCCCTGTAAGCAAAGC[A/G]GAAAGACAGAAATAGAGATAATAATCAGTCATCTT	R
AX-565712454	Affx-1240298715	Chrysophrys auratus	LG11	19894989	TTATCCTATAACCTGAGTGGAACAGGTGCATCAGA[A/C]TGTTGAACCAAACATTACACCGGCAGCCAAAGTGT	M
AX-565712456	Affx-1240298716	Chrysophrys auratus	LG11	19903952	AGCAGCGCCGGACGCCTGTTGTTATGATAGGACAA[A/C]ACCTGTAAGAGGTGCTCTGCCCGCTGCAGCAGGCC	M
AX-565712458	Affx-1240298717	Chrysophrys auratus	LG11	19907323	AGAACCACAGAGACAGAACATTAACTGAACTGCTC[A/G]ACGATGATCATCCAACATCGTCACACAGCAGTGAG	R
AX-565712632	Affx-1240298718	Chrysophrys auratus	LG11	19930039	ATGTGTCTGGTTTACATGACAGAGGGGGTTCTGTC[A/G]GGAGATTAGAGCACATTAAGGATGATCGAGTGCGA	R
AX-565712638	Affx-1240298721	Chrysophrys auratus	LG11	20017488	CGATGGTACAGGGTTCAGTAGTCAATGACTATTAG[C/T]CATCTGTGATTGATGATGCTGGTACTTTTTTGGTA	Y
AX-565712469	Affx-1240298722	Chrysophrys auratus	LG11	20036730	CATTATCTCACTATGTATACCAATACATCTTGCAC[A/C]AACATGTCCCTATCCAGAATACCCAGATACAGATA	M
AX-565712471	Affx-1240298723	Chrysophrys auratus	LG11	20048219	GTGGGTTGGTCCTTATAATTGAGAGCACTACTTAT[G/T]CATAATTACTGCACAGCAGACATTGTAATAAGAGG	K
AX-565712644	Affx-1240298724	Chrysophrys auratus	LG11	20058038	TGTACATTTTTATATAGTATATAGTATATAGTATA[G/T]GAGAACAGCATACTGGCAAGCATTTTTGCATGTTA	K
AX-565712478	Affx-1240298726	Chrysophrys auratus	LG11	20181234	CCTATATTTCCCATAGTTGCTCTTCTTTAGACCCT[C/T]CCACCCAGAACTCTCCAGGACCATTTCTTGACTTG	Y
AX-565712480	Affx-1240298727	Chrysophrys auratus	LG11	20189066	GAGGCCATGAAAACATAACATAAAGCTACCATAAT[A/C]AATATTTTTATGTTAACAATTAGTCACATGATTAT	M
AX-565712653	Affx-1240298728	Chrysophrys auratus	LG11	20248174	ACCCGCCTGTCTGCCCGTCTCCACATGGAGGGATT[C/T]GGAATGCTTGGCTGAAATAAACAAGAAATCAACAA	Y
AX-565712484	Affx-1240298729	Chrysophrys auratus	LG11	20251954	AATGTCAATAATCAACACACATTGGAAAATTTTCT[G/T]TCAATCTAATCAGTTAGTTGACAAAATACTTTTCA	K
AX-565712657	Affx-1240298730	Chrysophrys auratus	LG11	20284787	TCAGACTGTGCAAATGCTCCCATTCTGTTTGTGAA[C/T]GACAGACTTTGAAGTGTAATTCAGAAACATGACCT	Y
AX-565712487	Affx-1240298731	Chrysophrys auratus	LG11	20296700	TGATGTGGCATTACAGGCAGAGCCTATTTAAAACA[G/T]CTTGAAAGAAGTTTCTGCAGCCAGAAGAAAAGTGC	K
AX-565712490	Affx-1240298732	Chrysophrys auratus	LG11	20367958	GATAGAAATTTGCAAGATGTTGGGTTCAGCAGTTA[C/T]GTCTTTGCAAACTAGCGCTAGCTGTTTCCCTGACT	Y
AX-565712492	Affx-1240298733	Chrysophrys auratus	LG11	20426550	AATACGTATAAAGAATACCATGTATCAAAAGTTCA[A/G]GGAACAAAGACATTTTGTAATGTTTATGCTTCACC	R
AX-565712494	Affx-1240298734	Chrysophrys auratus	LG11	20440427	TTTGAAGGGCCATTATCTTTGGCCTTTTAATTGTA[A/C]CTGATCGGCTGCCAACAACCACTGGCACATGCGCT	M
AX-565712667	Affx-1240298735	Chrysophrys auratus	LG11	20449928	GCAGATACCCTGACATTCATTATGTGCATGTGGCA[A/G]GTTTATTCAGGGACTCTTTTCATCATTTGCAGCTG	R
AX-565712498	Affx-1240298736	Chrysophrys auratus	LG11	20473717	GCCTACAGTGAAAACAAGGTTTCATGTTTGTGTTG[A/C]GAGGTTATGGCACGAGCAACACCAAATCGTGCCTT	M
AX-565712671	Affx-1240298737	Chrysophrys auratus	LG11	20531266	GTTTGGCATACGAGTCCAAAGGTGGTCAGTTCTTA[A/C]ATGGTGCACCTTTCACTAACCACGAATGTAGGTAT	M
AX-565712672	Affx-1240298738	Chrysophrys auratus	LG11	20549087	GGTTCTATTTATCTGCTATAATTTCATTATCTGCC[A/G]ATAACCGTTAACTTATCGGTCCGATATATGTTGTG	R
AX-565712504	Affx-1240298739	Chrysophrys auratus	LG11	20618834	CCAAAAATCCAGTATTGTTTTGGCTCTAGTTTTCA[A/G]AAAACAGCTGTTTTCTGAGCAGAATGGTTTGGGGG	R
AX-565712676	Affx-1240298740	Chrysophrys auratus	LG11	20641253	TGGCTGATTAACGGGCCGATATTCAGCAATTTCCG[A/G]TTATCGGTATGTGTAATTTTTCTGTCAGATTGCTG	R
AX-565712678	Affx-1240298741	Chrysophrys auratus	LG11	20649812	GACGAACAGAGAAGACAAGAGGTTAATTTCTATTG[A/C]AGAATTTTGTTTCTAGAAATGTCATTTATGTACAG	M
AX-565712512	Affx-1240298743	Chrysophrys auratus	LG11	20689233	TTTTCATTTTTGTCACGTTGTCCTTTCACAGTACA[A/G]TGTACCTCTTGTAGTAAATGCATTTTATTTTTATT	R
AX-565712514	Affx-1240298744	Chrysophrys auratus	LG11	20739977	CCAAGCAGTCCTATCTGATTAAAGCAAAAAAAGCT[A/C]CCAAAAGATTCTTTAAAAAAAAAAAAAACAAGTTT	M
AX-565712516	Affx-1240298745	Chrysophrys auratus	LG11	20757984	TGTCATCCAGGAGAGCAGAGTGTTATTTATGACAA[C/T]GGCAGGAATCACTCGCTCATCATCAGGAGGAGACA	Y
AX-565712521	Affx-1240298748	Chrysophrys auratus	LG11	20807116	TGGAAAATCAGACAATCATCATTAAATACTTGCTC[C/T]GCTATTTCATTCCTGACCCTATGATGGTTGTTGTT	Y
AX-565712692	Affx-1240298749	Chrysophrys auratus	LG11	20936876	CGTACTGGTACCAACAGCCAGCAGTGATGATATGG[C/T]GAGCTTTGGTAAATACTTAAAGGAGACATTTTATG	Y
AX-565712525	Affx-1240298750	Chrysophrys auratus	LG11	20940524	TTTTAAATTGTGCTTCTGACAAGTAAGACCAAATG[C/T]TGTTTTCTCCGCCCACTCTTTGTGTTTTTAAGCTT	Y
AX-565712527	Affx-1240298751	Chrysophrys auratus	LG11	20940607	AATAAAGTGGGTTCAATACACCAACACGCTCTGCT[C/T]GTTCCTGTGATATTGATATGACCTTGGTGTTTATT	Y
AX-565712698	Affx-1240298752	Chrysophrys auratus	LG11	20940735	TTATAATAACTTAAATAATGAGTTTAAAATATTTT[G/T]TATTGTGCTCTGCTTTGACAGTATGATAAAACGAG	K
AX-565712702	Affx-1240298754	Chrysophrys auratus	LG11	20981770	CATATCCTTATTTTCTCTAAGACCGGAATTACAGA[G/T]CGCAGTATTAGTCGACATGTTTCCACCTTTGCCAA	K
AX-565712534	Affx-1240298755	Chrysophrys auratus	LG11	21043236	CTGAGCAGAGATGCATGTTTGTGTTGCCTTCCTCC[C/T]AGGACCCTGCTCGTTTATCTTGGCTGTCAGGTAAA	Y
AX-565712705	Affx-1240298756	Chrysophrys auratus	LG11	21075773	TAAAGGATCGACATAGTTATTTCACTTCCTCCTCA[G/T]GGAGTAATGAGTGTGTGTACCAAATTTCACAGCAA	K
AX-565712707	Affx-1240298757	Chrysophrys auratus	LG11	21104745	GTTGCACTGTTAGACAGCATTGTGCCTTTCTGTGG[C/T]ACTGAGGGAAGGTTTGAGTAGAGGCACTGTGTCCC	Y
AX-565712709	Affx-1240298758	Chrysophrys auratus	LG11	21141770	TTCAGGGGAGACACGGGAATGTCTGGGAATTATTG[A/G]GAATGAATAATTACTATTTGACTCCATACGTCTTT	R
AX-565712711	Affx-1240298759	Chrysophrys auratus	LG11	21187633	ATGCCATCAACCTTACAAGCATGTTTGGACATTAG[C/T]TAATAACTAGTTCATTTCAAGCAAACTGAACCCTT	Y
AX-565712714	Affx-1240298761	Chrysophrys auratus	LG11	21234627	ACAATACCACACAGGAAACACAGGAAATGGGACAT[A/C]GGACAAATTGTTTTTGGATAACTTCTATTTCCTCT	M
AX-565712547	Affx-1240298762	Chrysophrys auratus	LG11	21243709	CTGGGATATAAATCAATAACAAATAAAGCTGGGAG[A/G]TCAAAGATGGGACCGACAATCTTCTGAGTGATGTC	R
AX-565712549	Affx-1240298763	Chrysophrys auratus	LG11	21305824	ATTTCACAAACTGCCTTGATACAAGGTTGAGCGGT[A/G]AAGTTGGAGATTGCAACCAACTAGATACTCCACCC	R
AX-565712554	Affx-1240298765	Chrysophrys auratus	LG11	21364952	CAAATCAGCTGTTGGACATGTCAAGCTGGAACCTT[A/G]ATCTTAACAGGGGTGTGTGTCGGCCCTCCTACTGT	R
AX-565712560	Affx-1240298768	Chrysophrys auratus	LG11	21468838	AGTCACAAGATATTTACTAAACATTCGGCTCAGTC[A/G]GAGTGGAGACTCTCTCATCTGTGCAGTTCAAATAT	R
AX-565712730	Affx-1240298769	Chrysophrys auratus	LG11	21509318	CAGGAAACCACGCCCCCCTTACTGCACAGAACTGC[A/G]TTCGCAGTTTATTCAGAATTTATTAATACTGAACG	R
AX-565712732	Affx-1240298770	Chrysophrys auratus	LG11	21533816	AAAACACTACACAATATCAGGATGTGATTGGTGGA[A/C]ATGCAAGCATAACTTCCCTGTTCCTGTTTGAATGA	M
AX-565712565	Affx-1240298771	Chrysophrys auratus	LG11	21618843	GTGATACACATAACAAATTACATGTGAGCAAAAAT[A/G]GACAAAGAAATTATGAATTAATTGAAAGTTTCTAG	R
AX-565712567	Affx-1240298772	Chrysophrys auratus	LG11	21623601	AAGCATTTTTTTAGCAGAGGCCACATCACCAGCAA[A/C]AAGCTGCTGCATCAGGTCTAACAGTCATGCCAAGC	M
AX-565712571	Affx-1240298774	Chrysophrys auratus	LG11	21713882	AAAAGTGATACTTTGATTGTCGTGCAAATGTGAAT[A/G]TGTGTGCATGGATGTTTTCTTTTCAAAACAGCTTT	R
AX-565712743	Affx-1240298775	Chrysophrys auratus	LG11	21724161	ACCATTTGATCCTAGATTGATTTAGCACACAGCTC[A/C]CTGTAAAGGGCTTAACGATGCAAGAGTTGACAGGC	M
AX-565712745	Affx-1240298776	Chrysophrys auratus	LG11	21735759	GTGTCAAGAGCTGGTCCTCACAGATGCAGGTTATC[C/T]GGTACAACACACAGAGGTCGAGCAAATATTGCTGC	Y
AX-565712749	Affx-1240298778	Chrysophrys auratus	LG11	21788554	TGTTTTTTCCAAAGCTAAAAATCAAATGTTATAAC[A/C]GGAGCTACAAAGCTTCATAAATTGTATCATACAGA	M
AX-565712751	Affx-1240298779	Chrysophrys auratus	LG11	21849620	CACGGTACCTTTGTAGCAGCGACATCTGAACCCTG[C/T]GATCCTGTTAAATGCCTCCTTTCTTACATAATTTC	Y
AX-565712753	Affx-1240298780	Chrysophrys auratus	LG11	21849793	TTTCTTTGCTGGGATGTTTAGTACCTGATGAAACA[A/G]AGATGTGGTGTTGTAGGAGTGAAATTTAGTTTCCT	R
AX-565712585	Affx-1240298781	Chrysophrys auratus	LG11	21854544	TTTATTTAAACAAGAGCTCAATATGGATTAATGTT[A/G]CCACAGTGTAACTCTGTTGCCCTTGACATTAGGCT	R
AX-565712589	Affx-1240298783	Chrysophrys auratus	LG11	21963191	CATTATTCTTCAGTCATGCATGCAGGAGTAGCAAT[A/G]AAGCAGCAGATGTTAGCGTTAGTCTCCCATTCTAA	R
AX-565712760	Affx-1240298784	Chrysophrys auratus	LG11	22011014	CCAAACAAACAGTTGAGAGAGAAGTGGATGACTGA[A/G]CGTTGCCAAAGGCCTCCATTTTGACTGAAACATGC	R
AX-565712767	Affx-1240298787	Chrysophrys auratus	LG11	22135624	CATGGTTTGCAGAACATTCATTCTATTGATTGTGT[C/T]AATGATTCAAAAAGTTCACATAGAGTAACAGATCC	Y
AX-565712600	Affx-1240298788	Chrysophrys auratus	LG11	22154274	CATGCCATGTTCTTGGTCAGATGGCACAACTCTTT[A/G]CTAACCTCACAAGCACAGTGCAAACTAAATGTGAG	R
AX-565712770	Affx-1240298789	Chrysophrys auratus	LG11	22210991	CATCTGCACCTCATACTGATACCGCAAGATACCCC[A/C]CCTTGAGAGCCATTCTGTTGGGTTTTTATGGTCAT	M
AX-565712604	Affx-1240298790	Chrysophrys auratus	LG11	22214116	GTTACATGCGGAACTTAGGAAGGATTAATTGAGAC[A/C]ACATTTTTTAGTTTGACTTGTTTCATAAAGCAAGA	M
AX-565712608	Affx-1240298792	Chrysophrys auratus	LG11	22255579	CTGCAGAGTGTTAGACATGCTGCAGAGTTAAAGCA[A/C]ACGGGAGCTACAAAAGACTCTGACCTTTCCCACTC	M
AX-565712778	Affx-1240298793	Chrysophrys auratus	LG11	22271781	ATATTTTTTTGCATTCCCCCTAGAACAGTTAGTGT[A/G]ATGGTCCAGTCCAGTTATAATGCACTGACACTATA	R
AX-565712779	Affx-1240298794	Chrysophrys auratus	LG11	22346479	CGACAGAAAGCTCCTGGCTGGTGTGATTCACACCT[A/G]TAACACTGATGTTTGCTTTCATGCTAATTAAAGAT	R
AX-565712615	Affx-1240298795	Chrysophrys auratus	LG11	22435263	CAACATTACAAAAGGTTTTTGTGTTTGTGAAGAAG[A/G]CCATGAAGGTCATGACGCAAACAGCACCCACATAA	R
AX-565712619	Affx-1240298797	Chrysophrys auratus	LG11	22493751	TGGCCAGAGCAGGATGAACAACATCATTGACCTCA[A/C]CAAAGAAAAGCTTGAGATATGGTAAAGGTAAAGCC	M
AX-565712622	Affx-1240298798	Chrysophrys auratus	LG11	22496083	GCATGGTGGCAAAGCCAGGTCATATAACCCATGGT[A/G]AACCATACTACACGTGGGCCCTGGCTATGATGTGG	R
AX-565712793	Affx-1240298801	Chrysophrys auratus	LG11	22572958	GGATTAACGGGATACATGTAACAGGATTACGTAAT[A/C]AAGATATAAAAAAAAAAGGTAACTATTCCGCTAAA	M
AX-565712795	Affx-1240298802	Chrysophrys auratus	LG11	22601998	AAACCTTTGGAACAATCTGGGTCCCTTTATACATT[A/C]ATATTTTTCTGAGTAAACCATCACCAATCATGCAG	M
AX-565712633	Affx-1240298803	Chrysophrys auratus	LG11	22619200	AATGGCAGCAGATTAATTATTGAAGTGTTTGTCAA[A/G]GAAAAATGGCACAAATGAGGAATATGATAATGTAA	R
AX-565712635	Affx-1240298804	Chrysophrys auratus	LG11	22632746	AAATTATGAAGTTGACATTTACATATACAACAAAC[A/G]CTATAATAATGCTTTTGCAATGATCGATACTCATA	R
AX-565712801	Affx-1240298805	Chrysophrys auratus	LG11	22677778	AAGTGACATTCCTTGGTGTTAGAGGGCTGTATTAT[A/C]TACAAATGGCTTTTTATATTGCGGCTGCGTTACCT	M
AX-565712803	Affx-1240298806	Chrysophrys auratus	LG11	22719943	AATCTATGACCGACATTAATGTTTAAGTGGCTTTT[A/C]AATGTGTTACACTGTATAAATGCTTGAATTTACCA	M
AX-565712641	Affx-1240298807	Chrysophrys auratus	LG11	22738239	CACCATGTGCTGGTGCTCTACTTACCACTGAGGCT[A/G]GATACACACTGTGAGCAGTACCAGTTAAATGTCCT	R
AX-565712645	Affx-1240298809	Chrysophrys auratus	LG11	22828568	TATGTATTTGAGCACATTCAATGTAAAACAACAAA[A/C]AACAAAACAAAAGCATGACAGCAGTGACTGATAAC	M
AX-565712647	Affx-1240298810	Chrysophrys auratus	LG11	22849785	TCTAACATTAGTTCTTCAATCTTTTGGATAACACA[A/G]AGCAGACCTCCACTTCCTCTCTTACATTCACAGCT	R
AX-565712649	Affx-1240298811	Chrysophrys auratus	LG11	22851250	ATGGGAAAACACACTGCACAAATATATTAGTACTT[A/C]TTGTTGGTTTGTATGTTCAGCTGCAGCACTTGCAC	M
AX-565712816	Affx-1240298813	Chrysophrys auratus	LG11	22874388	ATTTATTTTGTATTTTTAGTACAGTGATCCTGTTC[A/G]TCTTAGATGTCTTTAACCTCGTTTAGCATGTTGTT	R
AX-565712820	Affx-1240298815	Chrysophrys auratus	LG11	22979189	TAATCTGAAGGTAAGCTAATGTCTTTATTGTGTCT[A/G]TTTGTTTGACAGATCCTGATATGGACCGGCTGCTT	R
AX-565712658	Affx-1240298816	Chrysophrys auratus	LG11	23017382	GCTGCCACTACTTCTTACCTGATAACGGTAGTAGC[A/G]TCAGGCGAGAGCTTGCCGATTTTTCAGGACATGGT	R
AX-565712823	Affx-1240298817	Chrysophrys auratus	LG11	23025344	TATGGGTTTTTTTTTTTCCCCATAAAGATATCGCA[A/C]AGGGTATCTGTGCATTGTTTGGCTCTCGATGCCAT	M
AX-565712662	Affx-1240298818	Chrysophrys auratus	LG11	23081369	CTTTTTTTTTTTAAATCAGTAAAATATTACACACT[C/T]CTTGCAGACCCTGCACCCTTACCTCGATCCGGGCA	Y
AX-565712664	Affx-1240298819	Chrysophrys auratus	LG11	23083428	ACAGGCAGTGATCCAGTGTTAGCTACTAGCTAAAA[A/G]CCATTATTAAGAAACTGCGAGACAAGCTATGGGCC	R
AX-565712829	Affx-1240298820	Chrysophrys auratus	LG11	23147367	AGTGAATTTGTCAGCTAAGGTGCAGCAGAGTCTGC[C/T]TATCGGAGGGTTTTTAGAAATTGTTGAGTGAGTTA	Y
AX-565712835	Affx-1240298823	Chrysophrys auratus	LG11	23190182	ACATAAATAAATAAACAAACGTGCTATTATGAGGA[C/T]TTATATTGTAAACATTCGTGTCTCTGCTGCAGGCT	Y
AX-565712837	Affx-1240298824	Chrysophrys auratus	LG11	23249077	AAATTAAGCATCAAGTGTCTGATCATAGTGTGATC[A/G]TCACAACAACATCTTTTGCTTGACATTTGCGTGAC	R
AX-565712677	Affx-1240298825	Chrysophrys auratus	LG11	23252050	ACATATGAAGTATGAAAGGAGCTATATATATAGAC[A/G]GTCGTTCCAGTGTGATGGAGATGTATTCTTTTACT	R
AX-565712684	Affx-1240298828	Chrysophrys auratus	LG11	23298830	ATCCAAAGCTGGTGAGTTCACAGACTTTACGTATC[A/G]TTATATAAAACTATTCCTTATTATTTTAAGAGAAA	R
AX-565712690	Affx-1240298831	Chrysophrys auratus	LG11	23402472	GTCTGAATGACTTAAATCTGCTTTTGAATTATCTT[A/C]AAAAAGATGGAAGAAATTAGCTGGTTGCCATTATT	M
AX-565712853	Affx-1240298832	Chrysophrys auratus	LG11	23413119	CATTAAGACGTGTGGATGTGGGACGTCTGCTGGCC[A/G]ACTTGAAAAGGATTCCAGCTCCAGACTGGTTCAGT	R
AX-565712695	Affx-1240298834	Chrysophrys auratus	LG11	23478122	ATAGCTGGTTTGCAAAAAAAAGAATAATTTGATGA[A/C]AAGCTTCTAAATTCAACAGCAGATTTCTTCAATGG	M
AX-565712697	Affx-1240298835	Chrysophrys auratus	LG11	23572136	CGCTTCAGGGTCTCAAAGGCGTCGTTGACTTTACC[A/G]AGCCGCCGCCTTTCCCGCATCGTTGCCGCTTTCCT	R
AX-565712704	Affx-1240298838	Chrysophrys auratus	LG11	23664309	TTTTTTTTATAGTGATTTGTCCAAAAAAGGCAGCC[A/G]TTAATTTTTTTCTCTCTGTGTCTTTCTGCAGGAAA	R
AX-565712868	Affx-1240298840	Chrysophrys auratus	LG11	23723982	AAAAACATTGCTTCCATTATGTTAACAAACAATTA[A/C]ATTTTTTAATCAAGTCCCCTGAAATATGAATTATT	M
AX-565712870	Affx-1240298841	Chrysophrys auratus	LG11	23801839	ATTAATGCTCATTTAGTCTGGTTTCTTTAAACGCA[A/G]TTAGCCTATAAGTTATCAAATCGTGACCGCGATGC	R
AX-565712872	Affx-1240298842	Chrysophrys auratus	LG11	23841320	CCAGGTAGTTTTTGGTATCTAAGCCATATCAAGTA[A/C]TTTAGGTGCCTACAAAGTAATTTAGGTGCCAAACC	M
AX-565712877	Affx-1240298844	Chrysophrys auratus	LG11	23896700	TAAGTTCTTGCTAATTGTTAATTTTACTCATTGTT[A/C]TTTATAGAGAAGCAGATACATACAAGTATTCTGTA	M
AX-565712718	Affx-1240298845	Chrysophrys auratus	LG11	23907449	TTTGCACATGTGTTGCACACAGCTCAGTAACAGCA[C/T]GCCAAGCTCATGTAACTTGAACCAGAGACAATAAC	Y
AX-565712881	Affx-1240298846	Chrysophrys auratus	LG11	24011062	TGTCCACCAGGAAGTTGTTTTTAGCGTGACTTCAC[A/G]GTGATTCTGTCAATAGCCTATGGTCCAATTCTGGG	R
AX-565712887	Affx-1240298849	Chrysophrys auratus	LG11	24089448	TCATCATACACTGTTTTTGCAGAGATAACATTTTA[A/G]ACATTTTGCATCGAAGAAAATGAATCAAGATGTGC	R
AX-565712889	Affx-1240298850	Chrysophrys auratus	LG11	24090874	GTATGGAGTAGGGATACAGTTAGGCTCTGAGCACA[C/T]GGGAGTTCTTGGCAAACACAAGCATTAGAAAGTTG	Y
AX-565712731	Affx-1240298851	Chrysophrys auratus	LG11	24149654	ACTTAATAGCCTTATCTAGTCTAGCCTTCTGTAGA[A/G]GGACAGATAAGAGATAGAAGGACCAATAGACCAAT	R
AX-565712893	Affx-1240298852	Chrysophrys auratus	LG11	24181871	GATAGCACCTGGTTTCCAACTCCCGTCATGGCAGC[A/G]CAATGTTGTTTGATCACTTTTTCTTACGTTGCTTG	R
AX-565712899	Affx-1240298855	Chrysophrys auratus	LG11	24252904	GACACCCAGGTATATTTGGTGACCAGTTTTAAAGA[A/C]ATTTTAAGCCTTTTTAAAAAGTCTGTGCATGAACA	M
AX-565712907	Affx-1240298859	Chrysophrys auratus	LG11	24359987	CGGTCCACTATTAACTCCACAGTAGACCCCCATCA[A/G]ATTGCTTTTGTGCATGTCTCTTTACCCCTAGCAAG	R
AX-565712748	Affx-1240298860	Chrysophrys auratus	LG11	24373780	GAGAGTGTGAATTGAAAGGATAGAGCCTAATCCTG[C/T]TGCTTGAAGGCTTTTTTAGCTCAGTGTGTCACTCA	Y
AX-565712912	Affx-1240298861	Chrysophrys auratus	LG11	24377333	CCTCTGTGTTTTTGACCCCTCACACTCGTCTGGGT[C/T]ATCGTCAGTCTTGTCATTTCGTCTGGCCGTCCTCA	Y
AX-565712914	Affx-1240298862	Chrysophrys auratus	LG11	24380339	ATCAGAAAACAGTTAGTCACTATTTACCGTTCCTT[A/C]ATATTTAAATACCCTCTTAGTCAATTAAGGAGAGT	M
AX-565712754	Affx-1240298863	Chrysophrys auratus	LG11	24508406	AAACAAAAGTTTGAGTACTAATAACTGACAGTCAC[A/G]TTCTTTTTTGACGCAAAATATTAAAACATTTGCCC	R
AX-565712918	Affx-1240298864	Chrysophrys auratus	LG11	24562491	AGGGCACGCACACACATGTTCACAGCTTGAGTTCA[A/G]AACCAGCCAGCTTCGATTTAGCTGAGTCAAGCCTA	R
AX-565712921	Affx-1240298865	Chrysophrys auratus	LG11	24575097	TTTATTTTTTTGTAAATATAAACCATTTTTCTCTC[A/G]CTTGATCTTTGCCCACATGTTAAAATTATTAATGA	R
AX-565712923	Affx-1240298866	Chrysophrys auratus	LG11	24598761	CACTTCGGCTGCAATTGGTATTGACAGTCTACCCC[A/G]GAGGCTGAGCAAATGAAGTTGTTCAGTTTGAAAGA	R
AX-565712763	Affx-1240298867	Chrysophrys auratus	LG11	24606810	CTTTGGCAAAATAATAACATTCCCTCTCTGGAACT[A/G]GCAATTTTGTCACTACTGGAAAAGCCTTGGCAATG	R
AX-565712765	Affx-1240298868	Chrysophrys auratus	LG11	24631934	AGCTTCACAGCTGTGTTACAAATCTGCAAGAAACC[A/G]CAGTGGGAGATCATCTGAGGATGTACCTGTTAATT	R
AX-565712929	Affx-1240298869	Chrysophrys auratus	LG11	24693249	CATTAGAAAATAGATTTCAGCACCACTTCTCTTAC[A/G]TTTACACCAGGATGAAGCACCAGTGCTCTTCATGA	R
AX-565712932	Affx-1240298870	Chrysophrys auratus	LG11	24756403	ATGCAGTTGTTATTTTCACGCCTAGCGCCCACATT[A/G]TATAAATAGCAAATGTGCTTGCTCCCATCTGTGCG	R
AX-565712937	Affx-1240298872	Chrysophrys auratus	LG11	24824388	CACAACAGATGCTGCCGGTTCACACGGTTGTATGG[A/C]CTTCTGGCGTTTCTTTGTTCTTGCGACATGTTGCA	M
AX-565712939	Affx-1240298873	Chrysophrys auratus	LG11	24826859	ATTTCACAGCACAACAAAATGTGGAGGCAATAAAC[A/G]CTTTGCAAAAGCGCCTCAGTCTTTCTGTTTACAGC	R
AX-565712777	Affx-1240298874	Chrysophrys auratus	LG11	24829339	AAACACACACCAAACCTTTTACACAACCGTTTACA[A/C]TAACCGGATAAGGTTAGTGTAAACGGTTGTGTAAA	M
AX-565712945	Affx-1240298876	Chrysophrys auratus	LG11	24929722	GTGCAAAAAGGGAAACAAGTCTGCTGCTAAATGGT[A/G]TGATTTCTGAAAGACTTTGATCCCCGCTGTGGCAG	R
AX-565712784	Affx-1240298877	Chrysophrys auratus	LG11	25003492	ATTGCTCTTGAAGTTCGTGCAGATCTTAAAATTGC[A/C]CAGTACTTTTTGTTTTGCCATTTTTCTCACCAATG	M
AX-565712786	Affx-1240298878	Chrysophrys auratus	LG11	25014806	CCGGCTATAAATACAGGTGTGTATCAGGTAATGGA[A/G]GTTGAGATAAAGCACGGAGGGCAGGGGGCCTCCCT	R
AX-565712788	Affx-1240298879	Chrysophrys auratus	LG11	25029265	CATTTTGCACATCAATTTCATTGCTGAAATCTAAG[A/G]ACGTCGTTATTATTATGACATGGTGAAACCCGTTC	R
AX-565712790	Affx-1240298880	Chrysophrys auratus	LG11	25034106	ATTTAGTGTATTCATGCTCTCCAGAGGAAGAAACT[A/G]TGGCCATTAGTTTGATATTTCATGATATTTGATAT	R
AX-565712792	Affx-1240298881	Chrysophrys auratus	LG11	25085288	ACTTTAAGATTATATCTAGCAGACATAAGGTAGAC[A/G]TAAAAGTACAATTAAAACTAGTTAGCTTGCGAGCA	R
AX-565712794	Affx-1240298882	Chrysophrys auratus	LG11	25123771	GTGTGTTCAACCAATTAGTGGGCTGAAGATGAATA[A/C]TGTAGTGTGGAGAAACAAAAAATGGAGTCACAACT	M
AX-565712963	Affx-1240298884	Chrysophrys auratus	LG11	25138984	ATTTCACTTTTTGACTTTTGACATTTTTTTAAATC[C/T]GTTTCCATGTCAAACCGCTATTTTGAACTGAACAG	Y
AX-565712967	Affx-1240298886	Chrysophrys auratus	LG11	25266035	GGGAGAACAATCAGGGGGTGAAGGTAGTTCTTACA[A/C]TTTCCTTCCTTCTTTACAGCAGAGTTGTTTCCATG	M
AX-565712969	Affx-1240298887	Chrysophrys auratus	LG11	25274771	ACTTCACTTATTAAATCTGTGGCGAGTTTCCTGCG[C/T]TTGGAGAACAGGTACCAATGTGTTTTACGTCATCC	Y
AX-565712809	Affx-1240298889	Chrysophrys auratus	LG11	25307904	GTTAAGATTCCTGAATGAAATGCCAAATGTCCATT[C/T]ACACTTTGAAGCACAGAGCCCTGTGTAGTTCAATT	Y
AX-565712811	Affx-1240298890	Chrysophrys auratus	LG11	25312474	AATTGCTAAAAAAAGCAGGGTTTTAGAACTAGAAC[A/C]CTAGGCACCAACAATTGCCTCACAAATGTAAACCA	M
AX-565712983	Affx-1240298893	Chrysophrys auratus	LG11	25486462	TAGATTGGTTAAGGAACACATTGCAGCATTGACTT[A/C]ATTGATTTTGTGTTAAATGAGTTTGTGCTAAAATA	M
AX-565712985	Affx-1240298894	Chrysophrys auratus	LG11	25504666	TTCAGTCAATATGTGCAATTATGCAGGATGTATAT[G/T]GGAAGTTTCTACATTTTCATACAATGATTAGCAAT	K
AX-565712819	Affx-1240298895	Chrysophrys auratus	LG11	25548354	GCAGATGAAATGAAGCAGCTGACAACACTGTGTAT[C/T]AGAGGAGACACACAGTTTATCTGTCTGCAGCTCTC	Y
AX-565712821	Affx-1240298896	Chrysophrys auratus	LG11	25594312	TTTTTTTTTACCCATTTATGGATGTATAAACACCA[C/T]TTATTTAATGCATTCCATTTAATGTAGCGATTATT	Y
AX-565712992	Affx-1240298897	Chrysophrys auratus	LG11	25595152	TGCAGCTGCCGTAAAGATTTCAGCTTCATAAAGGG[C/T]GTTATATTGCCTTCTCATATCAGTTAGCAATCTCG	Y
AX-565712826	Affx-1240298898	Chrysophrys auratus	LG11	25645476	GATACATGTATCATTAATACGTGATACAGAGAATA[C/T]GCTGATGTCCCTTCATGCATGCACCTCTCTTTGTA	Y
AX-565712828	Affx-1240298899	Chrysophrys auratus	LG11	25697594	AAAGCAATCTGAATAGACAGTAGTGTTGTCAGACA[A/C]TACACAGCTCCACACCAAAATCCTAATGAGTGTAT	M
AX-565712836	Affx-1240298903	Chrysophrys auratus	LG11	25844846	ATATAATCCATAACAGGATGAAATACAATTACTTT[G/T]TCAGCGAAATGTTCTCCCAAACGTCCACAAATCTG	K
AX-565712838	Affx-1240298904	Chrysophrys auratus	LG11	25854240	GCCTTTCCATGAATTTATGGTAAAATGCGTCCTCT[C/T]CATCTTACAGCCATGTGAGCCAAAACAAAAAGTGA	Y
AX-565712840	Affx-1240298905	Chrysophrys auratus	LG11	25855088	AAGTACGTACCACCTCCAGTGTTAATACTAAATAG[C/T]TTGAAGCACCACGTCGCTTAAAGCTGGTCCACACA	Y
AX-565713010	Affx-1240298906	Chrysophrys auratus	LG11	25924077	AATTGTCTGAGTTGTCGAGCCTGAACACTGTGATG[G/T]AAACACATCTAATAAGTATGACAGTGAATAGGGGT	K
AX-565712844	Affx-1240298907	Chrysophrys auratus	LG11	25954008	TTATGTGGATAACTCAGAATGTTAAACCAACAATA[C/T]GTAACTCCTGCCACTAGGGAGCTCTCTATCAAAAC	Y
AX-565712846	Affx-1240298908	Chrysophrys auratus	LG11	25991482	TTTGATTTCTTTTGTGATTTTTTAATTGTTCTGCT[C/T]CTGGTGTTTTAATTTATATACCATATGTCATGGTC	Y
AX-565713017	Affx-1240298909	Chrysophrys auratus	LG11	26014335	ATATAACTTTGACACATAAGAATATAGTCACCAGG[C/T]AGTGACACTTTTGATCAACTGAAAGTTTAAGATTA	Y
AX-565713019	Affx-1240298910	Chrysophrys auratus	LG11	26026508	TGTTTGTTTATGGGTAGTGACTGGATAGTTAGACT[G/T]GATGTCAAATTTCTACTTATTATTTATTTTGTATT	K
AX-565713021	Affx-1240298911	Chrysophrys auratus	LG11	26069072	TGAAGATATTTGCATATTTGTTGGACTGCAGTGTA[C/T]TTAATCTGTTATCCAGTATTACCATGCAGATCTGT	Y
AX-565712855	Affx-1240298912	Chrysophrys auratus	LG11	26146884	TCATGAAGCATTAGTCATACCATTCGTCCATCATC[C/T]AAAGCTTTATAGTTTCCGATTTTAGAGGATTAGGA	Y
AX-565713025	Affx-1240298913	Chrysophrys auratus	LG11	26158341	CTCTAAATGCAGCTGGTCACCAGCAACATGGCAGG[G/T]GTATCTGCTTGATTAATGCAATGCTAGTGTCCTCA	K
AX-565713028	Affx-1240298914	Chrysophrys auratus	LG11	26160312	AAACCTCTGATTCACCCATTTGTACAATCAAAGCA[C/T]CTTCACACCTGGCTTTGATGGCTAGATAAGTTCTG	Y
AX-565713030	Affx-1240298915	Chrysophrys auratus	LG11	26202186	TGTTCATGTTTGCATTATGGCATCATTCATTTCCA[C/T]GATAGAAAGTTACAACTAAAATGTTATTCTTAAAA	Y
AX-565712863	Affx-1240298916	Chrysophrys auratus	LG11	26304262	CTGTATTTTTTATACAGCAATATTACTGTTGAACC[C/T]AGAGGTTGTGGCTGAACTTGATTTGCATAAAAGTA	Y
AX-565712865	Affx-1240298917	Chrysophrys auratus	LG11	26341199	GCATCTCAAGTCTTACTCACTCCTCGCCTGAAACG[G/T]AAGACAATGTTTGAAAAAACGCTGCGAAAGTCCCC	K
AX-565713041	Affx-1240298920	Chrysophrys auratus	LG11	26381826	GCAGTCTTTACAGTGCTTTACTATCACTGAATTAT[G/T]AATTGATCATAACAATAAAAGGAAAAAACTGCAAT	K
AX-565712874	Affx-1240298922	Chrysophrys auratus	LG11	26462290	AAAGCACTCATAGACTGCCATGTTTTTTAAGATTT[C/T]AAATAAAACCCCAAATGTCTGACATCTAGAAGAAT	Y
AX-565712876	Affx-1240298923	Chrysophrys auratus	LG11	26476150	ATCGCAAAGAACAAAGACAGTCTCACAGAGTAACA[C/T]AGGGTCATTGGATACTTTAAGCCGTCTGATTGCAC	Y
AX-565712878	Affx-1240298924	Chrysophrys auratus	LG11	26491589	GAGCTGATCTGAGCTCTGTGATAAAACTTAACCAA[G/T]TCAAAACAAAAGCTCTGCGGATAACTGCAGTGATT	K
AX-565713051	Affx-1240298925	Chrysophrys auratus	LG11	26497323	CAATCACATTAAAGAGGCTGGAAGCAGAGAATTTT[C/T]ACTTCTTTAAAAATATACTCAATCTGAGTAACTGA	Y
AX-565713053	Affx-1240298926	Chrysophrys auratus	LG11	26573822	GAAACTCCCTTTTCTTATTCTTTTTCTCTATGGTC[C/T]GCAGATGGCTAACTACCAAGTGTGTAGATGTTGCA	Y
AX-565712884	Affx-1240298927	Chrysophrys auratus	LG11	26646771	ACTGTGTCACTGTTGATAAGAAAGTGAAGAAATCA[G/T]TGTCAGGTAGGAAATACTACAGTGCACTGAACCCA	K
AX-565712890	Affx-1240298930	Chrysophrys auratus	LG11	26716961	GGTAGATAGCTATGGCAAAGCTTCCTCTTCTGTAC[C/T]CTCTCCATCACAAACACAAACATACTCGCCCATGC	Y
AX-565713064	Affx-1240298931	Chrysophrys auratus	LG11	26727824	TGGCTCACGTCCCAAATCTACATCACCACAGTACA[G/T]TAACATTAGGGAATTGACTTTGGGTTAATACACTA	K
AX-565713066	Affx-1240298932	Chrysophrys auratus	LG11	26758480	TACTTGAAGTAAATTTTGATGCCAATACTCTTGTA[C/T]TTTTACTCAAGAAAATGCACTAATTAATCCAGAAC	Y
AX-565713070	Affx-1240298934	Chrysophrys auratus	LG11	26825994	ACGGCTGAGAAGGAGCTGAGGACCGAGTGTAACCA[C/T]TACAACAATATCATGGCCCTTTACCTGAAGACCAA	Y
AX-565713077	Affx-1240298937	Chrysophrys auratus	LG11	26911879	CCATTCTTTACCGTGAGCGATTTCCCTCGGTGCAC[C/T]GGCACTGCAGAACTTCTGGACTATCACTAACTTTA	Y
AX-565713079	Affx-1240298938	Chrysophrys auratus	LG11	26941399	TCCAGGACGTCTGAAATATGCCTGAGTATTTCATC[C/T]TATTCTCCATTTCTCGGTCCTTCTCACACTAACTG	Y
AX-565712908	Affx-1240298939	Chrysophrys auratus	LG11	26967613	TGTGTTGCTCTTTCCCTGCTTTCACATCCTTACCT[C/T]TCCTCCTCCACCACTCCGATCATTAACGCCTCATT	Y
AX-565712909	Affx-1240298940	Chrysophrys auratus	LG11	26975450	CTGAAAATATCAATAGGAAATGTTCAGAAAGTACC[G/T]AATCATAGGGAATGCTGGAGGCAGTTGGCAGAATC	K
AX-565712911	Affx-1240298941	Chrysophrys auratus	LG11	27020527	AGGAAGAGCAGAAATACACGTCAAGGTTTTTCCAA[C/T]GCGTTCAGTCCCTGAGAGCTACAGAGCCTCTGTCA	Y
AX-565713088	Affx-1240298942	Chrysophrys auratus	LG11	27042689	TGTGACATTTTGCACAGGAGTAACTAATTAGCCTG[C/T]CTGGTTCTGGATATTTTAAGGCTCCTTGTGAGATG	Y
AX-565713092	Affx-1240298944	Chrysophrys auratus	LG11	27125398	AACCCTTCAGCATTTATGCTGTGGTGATACAGCGC[C/T]TCCTGGTGAATGTGGATGATTTGAGCTAACGATGT	Y
AX-565713099	Affx-1240298947	Chrysophrys auratus	LG11	27210871	AAATTCCTGTTTAGATGTAGCAGGATAAGATAATC[C/T]TTTTATTGAAAGAGGGAAAAGCTTGCAAGCTACTG	Y
AX-565712926	Affx-1240298949	Chrysophrys auratus	LG11	27271277	ACTCATTCATCAATGTTTCAAATGTTCTTTAAAAT[G/T]TCATGTTTTTTAGTCACATTAAATTCAGTTTCTAC	K
AX-565713105	Affx-1240298950	Chrysophrys auratus	LG11	27335914	CACAGTGAAGCAAGCAAGAATAAACAGAATCACTG[C/T]GACTTTAGTTATTTTCTACTTCCATCATCTGAGAC	Y
AX-565712930	Affx-1240298951	Chrysophrys auratus	LG11	27373101	TGTGCCTCCGAACAACACTTTCGTAGACAATAAAG[C/T]GGGTAAACAAGTGACGGCCGCACCAAATGCCTCCT	Y
AX-565712931	Affx-1240298952	Chrysophrys auratus	LG11	27373187	GGTTAGATTCACCAAACCTTACATCATCTGCTTAA[C/T]TTTGCCAGCGGAGCTTATAATCATATGAATGCTAA	Y
AX-565712933	Affx-1240298953	Chrysophrys auratus	LG11	27392151	GGATGGAAATCAGGGTAATGGAAGAGCACTGTGAC[C/T]CTGACCCCGCTTCCAGGTCAGAACCATTCGTCATG	Y
AX-565712936	Affx-1240298955	Chrysophrys auratus	LG11	27478139	AGGAGTGTTCCAAGAGCACAAAACTAAAGTACAAA[C/T]CAGGATAACACGAGGAATGAGATAACAGGTGCAGG	Y
AX-565712938	Affx-1240298956	Chrysophrys auratus	LG11	27495326	TCCATGCTGCCATAGGGCATTGCCTCTGATATAAC[C/T]GTCTCCATTACACGACGTGTCACTACGGCTGCGTA	Y
AX-565713119	Affx-1240298957	Chrysophrys auratus	LG11	27513918	TTTGTGTTATGTGTACAGTCAAAATTAAATGCCTT[C/T]TGATTGTATTGCATACCATTTTCCACACAGGGACA	Y
AX-565712947	Affx-1240298960	Chrysophrys auratus	LG11	27609990	AAAACTGTGCCATCTAAAGGTTATCTGTGTTGTCA[G/T]TTGAAGATTTTAAAAAGGTCCAATTTGTAAGAAAG	K
AX-565712948	Affx-1240298961	Chrysophrys auratus	LG11	27620516	AAGCAGAATGCAGTCATCTGCGACAAACTGCTTAC[C/T]GACAAATGTTCCTGAGCCCATGTAGTGATATCCTT	Y
AX-565712950	Affx-1240298962	Chrysophrys auratus	LG11	27629871	CATTAGACTGTAGGAGCTTCATATCTGAATGAATC[C/T]GTTTCCCATGTTCACTGACAATGATCTGAAAGGCA	Y
AX-565712952	Affx-1240298963	Chrysophrys auratus	LG11	27706064	CATTCATAACTTCTTTTTAATCTCTGCCTGCCTGC[C/T]TGCTTGCTTTTTTTTTGTCTTTTAATTTTTTTTTA	Y
AX-565713134	Affx-1240298964	Chrysophrys auratus	LG11	27718742	GGAGGAATTAATGATGAATTGTATGCACACATATT[A/G]TATATATCTTTGTGTGCATACATATATGATATATA	R
AX-565712955	Affx-1240298965	Chrysophrys auratus	LG11	27724038	CAGAGAAACACTGACGTAAACAAATTGTTGATACT[A/G]TGTTGATCATTTTTATTTGTGCACTGAGGTCCCTT	R
AX-565713138	Affx-1240298966	Chrysophrys auratus	LG11	27735417	AAATAGGATCCACTGTGGCTCTGCGCTCCCAGGTG[A/G]AGAGAAGAGAGTGATTATTAAAAACACAGGAAGCT	R
AX-565713140	Affx-1240298967	Chrysophrys auratus	LG11	27844895	TGAACATTTCTAGTAAACAAAAAGCCAAATAATTT[A/G]ATTGTCAGTAGTATATTCCCCCCAGGCTGCTAAAA	R
AX-565712960	Affx-1240298968	Chrysophrys auratus	LG11	27848903	ATGTTTAAATTGGTTTCTTATAAATTTCGCTTTCA[C/T]CAGGCAAGAAATCTCACGGGAAAATATAGGTCGTC	Y
AX-565713143	Affx-1240298969	Chrysophrys auratus	LG11	27851243	CTTATTTGCCTTCTAACCATGAGTTAGATGAGAAG[A/G]TCAATAGTACTTGCATGTGGGTAAGCTAAATATGA	R
AX-565712964	Affx-1240298970	Chrysophrys auratus	LG11	27872483	AAAAGAATGTGTTCAGGAAATCCAAATCATGCCAA[A/G]CTCACATTGCTGAGATTATCCATCTCAATTTCATA	R
AX-565713150	Affx-1240298972	Chrysophrys auratus	LG11	27930683	TGGATATTAATAAATATAAGTAAAATATAGAGGCT[A/G]AGATATTAGATGTAGCAGGCACAGAGCAGCGCTGA	R
AX-565713152	Affx-1240298973	Chrysophrys auratus	LG11	27966297	TTGACCTCATCGCGACATGACAGAAGAAGTCAAGG[A/G]ATCACAAAAGTTATTATAATTCAGCTTGAGGGGGG	R
AX-565712972	Affx-1240298974	Chrysophrys auratus	LG11	28004353	ACTGTACATGTTTTCTGTAAATTGATCTACAAGTT[A/G]TAAAGGTTAGAGTCAGAATAGTTTTTGCTAAAGTC	R
AX-565712973	Affx-1240298975	Chrysophrys auratus	LG11	28065084	TACATGTGCGCTTTGTGATATGAATTTTAATTGCA[G/T]TCATGACCTTACCTGGCCTAGCTGATGTAAAGCTG	K
AX-565713157	Affx-1240298976	Chrysophrys auratus	LG11	28107170	CAACTGCACAGAGATTCCAAATTGATTTGAAAGGA[C/T]GTCATTTACACCCTCGATATCCTTTTTTGCTTGTT	Y
AX-565712977	Affx-1240298977	Chrysophrys auratus	LG11	28111360	AAGAGGGTTCAAAGATTACTTTTACATTTTTGGGA[C/T]TAAAAAGTGGATTTATCTTCACTCCTGTTATTGAT	Y
AX-565713161	Affx-1240298978	Chrysophrys auratus	LG11	28126370	TTACACAATGCAAAAAATCTAATTCTCATGAGTTT[G/T]GGTGATGATTATGTACCTTGACTATAAGGCTAGAG	K
AX-565712980	Affx-1240298979	Chrysophrys auratus	LG11	28134797	TAAGGCAAGAAATCCTTCTCCTATTGAGTTAAAAT[G/T]AATGAGAAACAGGAAAATCTATGGTAGTCGACTCA	K
AX-565712982	Affx-1240298980	Chrysophrys auratus	LG11	28231320	TTTATCATATTCAGCAGCAGCACTGATGACAGCTT[C/T]TGGAGGATGATGGCTGCTGTTTTATGCTCTAGTCA	Y
AX-565713169	Affx-1240298982	Chrysophrys auratus	LG11	28275706	TCAGTTCCTGCTCTCCTCTTGTAGGGAAACGGTCT[C/T]ACTTAGTTTTACGAGGAAAGACATAAAAATCCATG	Y
AX-565713173	Affx-1240298984	Chrysophrys auratus	LG11	28327809	TTTCTGTTGTTTTTTCCGAGAAATGTCCGTCTTTC[C/T]GGAGCTACTTTCAATCACAAAGCAAATGCTTATTT	Y
AX-565713175	Affx-1240298985	Chrysophrys auratus	LG11	28374663	TCACAGTTTAAAGGAACATGCCTTTTCTACATCAC[C/T]TGGTATATGAGGGCGTTTACATGAAGTTGAGTTGT	Y
AX-565713001	Affx-1240298990	Chrysophrys auratus	LG11	28436705	AAGCTTCTGGGTTCAAAAAGCAAAGCTAACCTGGT[A/G]AAGTGCCTCAAACCTGCATTCTTTCTAATAGCCAG	R
AX-565713187	Affx-1240298991	Chrysophrys auratus	LG11	28488285	GCTTTGTATATAATTTAATTATGACTGTCGTTGTT[A/G]TTATTAGTAGAGATGTACGATATGTAGTGGACCAA	R
AX-565713189	Affx-1240298992	Chrysophrys auratus	LG11	28575137	GAATATTGTGTAGACTTGCAGCTACAGCCAGCATT[A/G]TGATCTTGCTCCATCTTAACCCATCCTGACATGAC	R
AX-565713012	Affx-1240298996	Chrysophrys auratus	LG11	28647905	AAAATTCCCTCAAAGTGTTCTTGAGAAATCACATT[C/T]ACAAGAATGGGACTGACGGAGGGATGGAGGGAAAA	Y
AX-565713199	Affx-1240298997	Chrysophrys auratus	LG11	28717318	TCTGTTTTTGGTGTAAAACTTGTTGCCCATTTTTA[C/T]CTGAGGTGGGCGAGAATCTACATTTAATGGTCTAC	Y
AX-565713201	Affx-1240298998	Chrysophrys auratus	LG11	28743731	CTTGAACAATGACTTTGAGAAGCAGGCAGCCTTGA[C/T]CTTTATCATCTTTTAACAAAAGGGACTGAGGAGGC	Y
AX-565713018	Affx-1240298999	Chrysophrys auratus	LG11	28755203	TTTCTGAAGCCAATTGAAGGACGAGCGAAAAAATG[C/T]TCTCCATCAAGAAAAGCCCTCAGTGTTGTTCCTTT	Y
AX-565713020	Affx-1240299000	Chrysophrys auratus	LG11	28851992	TGTCTTAATCTAACTCGATGCTGGTGTACTGCCTC[C/T]CTGAGTCTCTCCCTATATCAAGATACCTTAGCTCG	Y
AX-565713022	Affx-1240299001	Chrysophrys auratus	LG11	28869430	TTGCCACAGGCAGATAGTGAATCTGAAATCCGTCC[C/T]CTTTAGAGGTGAACGGCACAAAGCTGTGATGACAG	Y
AX-565713208	Affx-1240299002	Chrysophrys auratus	LG11	28878114	GACTCAGTCAGTTTGTCTGCTATCTTCAGTAGAAC[C/T]TTTTTGTCCACAGAAATTCATAAGTAATCGACCAC	Y
AX-565713210	Affx-1240299003	Chrysophrys auratus	LG11	28894160	GTTCACAACATGTGTATGAGCTGACTTCAGCAGGG[G/T]ATGGTGGCCGTGTGACAGCTCAGAAAGACGGCTTA	K
AX-565713213	Affx-1240299004	Chrysophrys auratus	LG11	28989569	TGACCTCTGACCTCCCTGGAGGGGAAACTGTTTCT[G/T]ATTATGAATCAATAAAATTTCATGTTAATATGGTG	K
AX-565713221	Affx-1240299008	Chrysophrys auratus	LG11	29107381	GACTAAGACTTTCAAAATAAAACCCATAGAGAGAA[A/G]ATATTCTGCAAATGTTTGTTAACAAAACGTGTCAA	R
AX-565713037	Affx-1240299009	Chrysophrys auratus	LG11	29140835	TTGAGGACTTGAATATTAGTTTTATGAATGTAATT[G/T]AGTGATGCGCGTTTAAGAATATTAATTTGACAATT	K
AX-565713228	Affx-1240299011	Chrysophrys auratus	LG11	29195168	AGGTATCCATGAGCAACATACTGAAGCTCAAATTG[C/T]AAAAGTACAGTGTTGTTTCATATGAAGGAACTTGA	Y
AX-565713044	Affx-1240299013	Chrysophrys auratus	LG11	29215705	CTCAGTATTTACTCCATTTCCTCTCATGCACATCA[C/T]AACATACTTGTTCACATCTGTCTGAACTTTCAGCT	Y
AX-565713234	Affx-1240299014	Chrysophrys auratus	LG11	29283849	AAACATCTTTGTTGCGATACTTCTGCTTTGAAAGG[G/T]CGTTACAGTGACGAGTAGTCTGTTTCTAGTGCAAC	K
AX-565713050	Affx-1240299016	Chrysophrys auratus	LG11	29334831	TTGCTCTTCTTTCGATGAAATGTAGTCTGCAGTTC[G/T]GATGTAACTGATGCTATAGCAGCTATGCTATCTTA	K
AX-565713056	Affx-1240299019	Chrysophrys auratus	LG11	29402143	CATTTTTGATTTATTGAAGACAAAGATAAGCTACA[A/G]TTCCCCACATTTTTCCCTTTTAAGCTTGTGTTTAG	R
AX-565713058	Affx-1240299020	Chrysophrys auratus	LG11	29428528	ATGATGAAGAACTGCATGGGTGAGTGACGAATCCT[C/T]GCACAGCGACACCTGCAGACTCTACAAATACATAC	Y
AX-565713249	Affx-1240299021	Chrysophrys auratus	LG11	29441519	GCAACAGCAGTGAAGAGATGAACAGCTCTCATCTT[C/T]ACAGAGGAGAAGTCACTGTTTGTCTCCTGTTGTGG	Y
AX-565713251	Affx-1240299022	Chrysophrys auratus	LG11	29511786	ATGTCCCCAGTGATGGGAATGGTGTCATCCCTTCT[C/T]TCTAGCTCCTCAGCTCATTAGAACTTCTTGACCCT	Y
AX-565713063	Affx-1240299023	Chrysophrys auratus	LG11	29516554	GTGACCTACATTTTACTTGAAAGCACCTTTTTTTT[C/T]CTATTTTTTTTTTTTAAACAGTGAAAATCAGACCA	Y
AX-565713256	Affx-1240299024	Chrysophrys auratus	LG11	29573156	AGGTGTAAGCCTTTTTAGGACAAAGGCTTGCATAC[C/T]GTAGCCGCGTGGAATATGTAATGCGTTATAAACGG	Y
AX-565713258	Affx-1240299025	Chrysophrys auratus	LG11	29606158	GACCATGATGCATTGAAACGACAGATGCCCCTTTT[C/T]TACCAAGGTGGTTTAGGTGCTATTCAAAGCCAGTG	Y
AX-565713071	Affx-1240299027	Chrysophrys auratus	LG11	29657093	TGATATTGTCTTGAATTTGATGGTTGAAATTGAAA[G/T]TATTTCCCCATTGGAAAGACAGCTGCCTATGCAGT	K
AX-565713073	Affx-1240299028	Chrysophrys auratus	LG11	29673670	CATGTCACCCATTCTTTGATGAAGTCAGAGGCAGT[G/T]CCTGCCTGAAAACGACATGTGGAGGATGTCGGTTT	K
AX-565713074	Affx-1240299029	Chrysophrys auratus	LG11	29682132	AGGGGGGCTTGGTTCAACGTCACAAACAAGGAACA[G/T]AAAACAGCATGGAGGCCAGTGTAAATGATACAGTG	K
AX-565713082	Affx-1240299033	Chrysophrys auratus	LG11	29824749	GATTTTATGCTTGTGATATGAGAAATGTATCATAA[C/T]ACAGCATTCTTGCAATGTATTTTTTCATAGTTCTT	Y
AX-565713278	Affx-1240299035	Chrysophrys auratus	LG11	29844336	TCCTCTCCAGATAAAACACATCCTCATGTCTTGGA[G/T]GGTGGAATTAATTATTCTTGGACGTGCACCAACAT	K
AX-565713087	Affx-1240299036	Chrysophrys auratus	LG11	29891460	GGATAAATATAAAGACAACATAACAGATTTGCTGC[G/T]AGAGTTTGAGCGGAGGTTTCAGGTTTTCAGTGAAC	K
AX-565713282	Affx-1240299037	Chrysophrys auratus	LG11	29971588	GACTCAGCTGTGGGCGGGGACCAGGAGTAGTAGTA[G/T]TCCCATTAACTAAAAGCAAACCCAACAGCTGGATA	K
AX-565713293	Affx-1240299042	Chrysophrys auratus	LG11	30120872	AACGTCAAAACTGTTATTTCTTCTATTTCTGCTTT[G/T]TTTTTATTTGTTTACTCTGACTCAATCTGATTCGG	K
AX-565713295	Affx-1240299043	Chrysophrys auratus	LG11	30125950	AGTTCTGAAAAAAAAATGTGTCACCCTGCCAGCTA[A/C]GAAAAGCTACATTGCTCCTGCAAACACTACTAGTT	M
AX-565713301	Affx-1240299046	Chrysophrys auratus	LG11	30228963	GATGAGACCTCCTCTCAGGACTGTGTGGGCGCCTA[C/T]AAACTGAGCTTAATTGACTTTGTCTTCACTTTTTC	Y
AX-565713108	Affx-1240299047	Chrysophrys auratus	LG11	30237057	TGCGACAGAAATAAATGTTTGGAGGTGAAGTACAT[C/T]GGCTATGATTCAGCCCGCCAATACAGGCAGAAGTA	Y
AX-565713110	Affx-1240299048	Chrysophrys auratus	LG11	30237389	CTGTTTTGTCTTGTCTCAGATGACACAGAGAGCTT[C/T]CGTCAGGTCGACGGCACTCCGCTGACGGCAGAAGA	Y
AX-565713311	Affx-1240299051	Chrysophrys auratus	LG11	30341087	ATCATTTGTGTTTGTGTGCATTACTTGCACAGGTG[C/T]GTATTAACCCCAAAACAGCCATTACATGTACATTA	Y
AX-565713313	Affx-1240299052	Chrysophrys auratus	LG11	30376409	AAAAACAGCAAACCACAATATCACATGTGAAAATA[C/T]ACATTCATAAGCAGTCACACACGTATACATGAAAA	Y
AX-565713317	Affx-1240299054	Chrysophrys auratus	LG11	30434828	CTGAGAATGAGACTCAACAATCAACTATTTGTCTC[C/T]AGCTTCCTCCATCTTTAAGTCTGGACAACAGTTTA	Y
AX-565713126	Affx-1240299056	Chrysophrys auratus	LG11	30543556	GAGACATTAAACTCTTTATTCCAAACACAGAGACT[G/T]ATCTACTTAGTTTTAGATGCAAACTGGTTTAACTC	K
AX-565713131	Affx-1240299059	Chrysophrys auratus	LG11	30554755	TCAACTGATATTACTGGTATTACAATCAGAAAACC[A/G]TATTACAGCCAGTCTGACTTTATTAGTTATCACAT	R
AX-565713330	Affx-1240299060	Chrysophrys auratus	LG11	30692446	GCCCTATTTACATTCATGTTTTACTTGCTAACAGT[C/T]GTCTTCAACGCTGCCTTTGCTGGTGCAATTTGTGG	Y
AX-565713137	Affx-1240299062	Chrysophrys auratus	LG11	30747883	GAGATGGCCTTTTATCAGCACTGTTACACTTAACG[C/T]CTTCATACAGTCAAAATGCCTCAATGTCAATATTA	Y
AX-565713336	Affx-1240299063	Chrysophrys auratus	LG11	30784792	CGGGTTGCTTGTATTGGCGGCCACTGCTCTGGCTA[C/T]GATTATAGCTCTGTCCATTGCTTACGACAAAGAAA	Y
AX-565713338	Affx-1240299064	Chrysophrys auratus	LG11	30786484	CACCCAGCCCAGCATTCAGTGTTAGCAGTTGGGGA[G/T]AAAGACATTTAGTTTTTTGCGCAACCTTTACACAT	K
AX-565713147	Affx-1240299067	Chrysophrys auratus	LG11	30926512	CTTGGTAATCCCTTTAGCTTTCACGTTGTCTGCTG[G/T]GAGTTTACCTTGCTTTTGGAATGACTCCAGAAGTG	K
AX-565713149	Affx-1240299068	Chrysophrys auratus	LG11	30981438	AGTTACCTGTCAGTCTGTATTACTTAATGTTAGTG[C/T]GAACAGGAACTGGACCAGAACTAATATACAGCAAT	Y
AX-565713348	Affx-1240299069	Chrysophrys auratus	LG11	30982610	AAAACCTACAAACACACTGAGCTGGATTTATGACA[C/T]GCCATCAGTTTTTTTGTTGCTGAAATAAAAAGAAC	Y
AX-565713350	Affx-1240299070	Chrysophrys auratus	LG11	31000788	TCACTGATTATCTACGAGCTAAAAATACACACTGT[C/T]GCTCACTGTATTTACTCTGAGAAATTACCATTTGC	Y
AX-565713155	Affx-1240299071	Chrysophrys auratus	LG11	31013135	CTCCTACATCATTGTTTGATAATGGATTTTAATCA[C/T]AAATCAGAGAGAACAGAGAGAGTGACTGGTTCTAC	Y
AX-565713160	Affx-1240299073	Chrysophrys auratus	LG11	31108656	TGAGTTTAATGTAGACAAACAGGGTAAATCAATGG[C/T]ATCTCAGTCAGAGGTATTGGATTACTTTCCTCTTT	Y
AX-565713166	Affx-1240299076	Chrysophrys auratus	LG11	31198073	CAATAAAACTCTACATTTATAACTTTGTTGCCGTG[G/T]TCTTTGTTTGTGAAAATATGTTTCTGAAAACATTT	K
AX-565713170	Affx-1240299078	Chrysophrys auratus	LG11	31212936	AGTGCTGGAGAATCCTCCCACTGTTAAAGATACAC[C/T]ATCGAAGACTGCTGCAATATCAAACCTATGATTTA	Y
AX-565713369	Affx-1240299079	Chrysophrys auratus	LG11	31223760	CCATTAGCTCAGTTGGATTGGGAGCTCGGGGACCA[G/T]TGGAGTTTTAGTGTGTCCCCATTTGCAGGAGCCTT	K
AX-565713174	Affx-1240299080	Chrysophrys auratus	LG11	31286173	GCCCCACAACGCAGAAGATCCAGGTCATTCTTTAA[A/G]CAGGAAGTCAAACTTTTCTGGCATCATGTGCCACT	R
AX-565713374	Affx-1240299081	Chrysophrys auratus	LG11	31303812	TCTGTCTCCAATGCTTGGATGCATTACTACATACC[A/G]TATGTAGCTAAGAGGAAATGTGGTAGTATTGTTAG	R
AX-565713178	Affx-1240299082	Chrysophrys auratus	LG11	31331659	CCAGCTTCCAAAGAATTCATCTCAAATAAGGAGCA[A/G]CAGTGCAGCAGTACTGCAGAACAGAGTGAGATTTG	R
AX-565713180	Affx-1240299083	Chrysophrys auratus	LG11	31339776	CACCTGCAGAAACTGCATGCAATCAACAGGGATTA[C/T]AGCAGGACTTTTTACATACTCACACACAGAGAGAC	Y
AX-565713182	Affx-1240299084	Chrysophrys auratus	LG11	31463565	AACACAGGACAGCTGAAAATTTATGATAGCCAAGG[C/T]GAAAAAAGGTCATTTTGCTTCAATCTGAGGCTTTT	Y
AX-565713382	Affx-1240299085	Chrysophrys auratus	LG11	31494363	AAATACTTCATATGCTGTTATCTCAAAGAAAATGT[C/T]GTATTCATGTGCAGCGTTCTTTTGATGAGAGGTTG	Y
AX-565713186	Affx-1240299086	Chrysophrys auratus	LG11	31495619	GGGGGTTGTGATGCTCAAAAGAATCAGAAAATTAC[C/T]GATTGGGAGCAGAGCAGAAGAAAGGGTTCAAAAAA	Y
AX-565713188	Affx-1240299087	Chrysophrys auratus	LG11	31509800	AAAATTAAAGGTTCTTATCTCCATTTCCTGGGTTA[C/T]GACACTGGCAATCTTAAAAATGAATCCAAAGCTTC	Y
AX-565713192	Affx-1240299089	Chrysophrys auratus	LG11	31589959	ATGCCACTGATGTGCCAGGACCAAAAGTAACTTAG[A/G]TATGATCAGTTGTGCTCGTGCTCCCTGTACTTAGA	R
AX-565713196	Affx-1240299091	Chrysophrys auratus	LG11	31621233	CTGTTCAAGAAGTAAGCAAATACACAACAGGGTTA[G/T]ACTGACATTGTACATGGTTTATAACACTGTGATAT	K
AX-565713396	Affx-1240299092	Chrysophrys auratus	LG11	31625740	GAGAAACATTTATGAGCAACAGTCCTTTTGTGAAA[C/T]AAGATACTCTCATCATTTGCCAGTGGTGGTCACTT	Y
AX-565713200	Affx-1240299093	Chrysophrys auratus	LG11	31776015	GTGCAATGGGAGAACCGGTAGCTGTTAATGTTGTG[A/G]CCACAGCCAACCACAGCAGTTAATAATGTATTTGT	R
AX-565713203	Affx-1240299094	Chrysophrys auratus	LG11	31778295	GCCCAAAGGTAATATCACACTCCATTAAATTGTCA[A/C]GAATTGTCGCAGTCACGATCCAAATTCAAGTCTTT	M
AX-565713402	Affx-1240299095	Chrysophrys auratus	LG11	31832816	AGTTTATGATGCAAATCAGACTTCTGTCCATATTA[A/C]TTGAGTAAGTCACTAAAATTTAATGCAGAATTATT	M
AX-565713207	Affx-1240299096	Chrysophrys auratus	LG11	31858401	TAAACAGGCTGTCAATATTGACAGCAGAAGTAGGA[G/T]GAACACTGCTGAGAGAGAATGTGAGCAAAAGTTGC	K
AX-565713209	Affx-1240299097	Chrysophrys auratus	LG11	31883847	CTCTGGGGACTAAGGAGAGATCGTGGAGGCATTGA[A/G]AGCACCAGCAGCTGGAAGAAGATGAACAAAGAGAA	R
AX-565713413	Affx-1240299100	Chrysophrys auratus	LG11	31932953	CACACTCATAACAAGTAACTAAGAGTTACAGCACA[A/G]GAACAGAAGTAGAAACTGTATTTAGGACCTGAGCC	R
AX-565713216	Affx-1240299101	Chrysophrys auratus	LG11	32004585	TACATGGTTTTCACTCAACTATACAGTATCCTATT[A/G]GAGTGGGTCACTGAAGGTATAAACCATCGCAACAA	R
AX-565713416	Affx-1240299102	Chrysophrys auratus	LG11	32048629	GCGCTCCTCGCTGGGTGAGAGAGAGATATGGAGAG[A/C]GCATTACATTCATACTGCAAACTAGAATTCCTCCG	M
AX-565713418	Affx-1240299103	Chrysophrys auratus	LG11	32075322	ATTATACACTTCATATGCTTTACATCAGAGGTTAC[A/G]AAAGTCAAAATATAAGTTAGAATAAATCACTAGTT	R
AX-565713224	Affx-1240299105	Chrysophrys auratus	LG11	32087497	ATGTCTCAAAATACCTAGTTGTTGGAAATAATAAG[A/G]CTCAATGTTCTGACAGGCACGGGCCTTACAGTCAG	R
AX-565713428	Affx-1240299108	Chrysophrys auratus	LG11	32203277	TCTAATCCAACATTACTTTGTTAATTTTGTATGTT[A/C]ATTTTTTTTGGTATTGGAGTGTAATTATTGTAGCC	M
AX-565713434	Affx-1240299111	Chrysophrys auratus	LG11	32341010	TGTATCCCAATTCAGGGGCTGCATCCTTCGAAGGA[C/T]ACATTTGAAGGTCAATTACGTCACAATGCCACGCG	Y
AX-565713238	Affx-1240299113	Chrysophrys auratus	LG11	32378114	AAGAGATCATTTGCAACTTTAACCAATGCTATTTC[A/G]GTGCTATGATGCACTCTAAAACCTGATCGGAAATT	R
AX-565713240	Affx-1240299114	Chrysophrys auratus	LG11	32384641	TTCAGGAATACAGACAATATGTTTGATAAAGTAAT[A/G]CAACTGACAGATGATCTGATGAAAAAACATGGCAT	R
AX-565713242	Affx-1240299115	Chrysophrys auratus	LG11	32415145	GTGTGTGTCTCTAGCCGTCAGCAGGGTGTATATCA[C/T]TAATTCTATAGAAGACATTGCTTTATAGCTGACAC	Y
AX-565713444	Affx-1240299116	Chrysophrys auratus	LG11	32480447	AGTCATCTGCTGAATGTGGACGTGTAAAGACTGTG[G/T]TGTCACCAAATTACGCCAATCTGAACTGCTGAATC	K
AX-565713448	Affx-1240299118	Chrysophrys auratus	LG11	32563821	GTTAAACTGTGCACAGGTGGTAAATTAGTGAGGGA[A/C]AGTGACATGGTCTGGTTCCTGAACTTTAGTTAATA	M
AX-565713452	Affx-1240299120	Chrysophrys auratus	LG11	32615243	CTCAGTAGCTGGCCTCCTGGTTGTCCCAAAGACTT[A/C]TGGAAAAACATATGGAGAGTCAGCTTTCAGACACT	M
AX-565713460	Affx-1240299124	Chrysophrys auratus	LG11	32747200	ACTACCAGCTGCGCTTTCTCTTCTTCCAACAGTAA[A/G]TTGACACACACAACATACATGTTTTAAAAGGCCTA	R
AX-565713263	Affx-1240299126	Chrysophrys auratus	LG11	32795774	TATTTCTTTTCTTCTCTGGCTTTATCTGTTCTTGC[A/G]AGATGGACCGAGGCCAAAATAAAACAGGAATGAGA	R
AX-565713265	Affx-1240299127	Chrysophrys auratus	LG11	32871479	TACATACAATGGGGCTGCAAAGCTGTTTTCTTGAA[A/G]AGCAGAGTGGGCCGGGCCCGAGGACTGATGCTGAT	R
AX-565713269	Affx-1240299129	Chrysophrys auratus	LG11	32939874	GGCGAGGGAGGCTTGGAATAGATGTTTGCATCCTG[A/G]GACACAAAGCCCGAGTCGTGGGAGGAGACGCTGCT	R
AX-565713472	Affx-1240299130	Chrysophrys auratus	LG11	32977689	AGAGAACCTGTGAACGTTCAGCTTCATTTAGGTTG[A/G]ATGCTGGTACCTTTGAAGCTTTTTAATGTTGCTTT	R
AX-565713277	Affx-1240299133	Chrysophrys auratus	LG11	33014382	AGACATATTGACAGAGACTGTATCATGAACCATTT[A/G]ATGGACGCTTTCATCCACAGCATCTCACTGCAGCT	R
AX-565713480	Affx-1240299134	Chrysophrys auratus	LG11	33048895	ATCCACAGTTACTTTGGAGAGATGCTAAATGAGGT[A/G]TGCATTTTTCCCTTGCCTGTTAGCTGACTAGTCCG	R
AX-565713483	Affx-1240299136	Chrysophrys auratus	LG11	33126328	TATTAAAGCTCTGCTGGCAGTGTTTATCTGTGTTT[A/C]CTTGATATTATTCTCTTGGTTGTTTCTCCGACCTG	M
AX-565713487	Affx-1240299138	Chrysophrys auratus	LG11	33150499	ATAAGACGATTCGATATGCATCTAGATACAGGGGA[C/T]AATACATTTTTAACACACAATGATTCTTACGATTT	Y
AX-565713288	Affx-1240299139	Chrysophrys auratus	LG11	33174418	TAATTTAGAGGTAATTTCAGAGAAATTTCAAATAA[C/T]TTACCATGAAATTTGCAGACCTGTGAAATGAAGTG	Y
AX-565713290	Affx-1240299140	Chrysophrys auratus	LG11	33278628	AAATGATACAAATGTGCTATTGAGTTTTAGATCTT[C/T]GTCTACGAGTCAGTTCCTACATGCACTTGCGCACA	Y
AX-565713495	Affx-1240299142	Chrysophrys auratus	LG11	33321305	TTGAAAGTCAGTCGTATTCATTTAGAAGCCATTTA[C/T]ACTTAATGTATCCTTGTGCAAAGGTCTGATTATAA	Y
AX-565713501	Affx-1240299145	Chrysophrys auratus	LG11	33421730	TTGTTAGAAATTGCTGTTTTTACCTAACCCTTATC[C/T]ATATAATCCTCATAAACATATGTACACATTCACTG	Y
AX-565713503	Affx-1240299146	Chrysophrys auratus	LG11	33439117	ATCAAGGACAACAAGAACTGAACAAATAAGTTAAT[G/T]GTTAAGAATAAAGAATGGCGAGCATTTGCAAAGAA	K
AX-565713306	Affx-1240299148	Chrysophrys auratus	LG11	33477180	GGGGTGTTTTGCTATTCCAAGATCACAGTGCAACT[C/T]ATCTAAAGGCGTCAGTGGCAATTTGAGAGCAGGGC	Y
AX-565713308	Affx-1240299149	Chrysophrys auratus	LG11	33574030	TGGAATGTGTGTATGGTGCATTCAGCGTATTACCA[G/T]GTTTATCACAGTCATGGTGGGGAAAGGGAAAAGGG	K
AX-565713312	Affx-1240299151	Chrysophrys auratus	LG11	33643867	CGTCTTCTCTCAATGTAAACACTTCAAATTCCTGT[G/T]TCCTGTGGGTTAGGGAAGCAGAGGCTAGATGAGAT	K
AX-565713327	Affx-1240299159	Chrysophrys auratus	LG11	33892244	CAGCTACAGCGATCTGATGTTTAAGGGACAACGTG[G/T]ATATTTACCATATGTTACATGTGTTGAGAGTTAAA	K
AX-565713329	Affx-1240299160	Chrysophrys auratus	LG11	33947486	TCCATTATGCATAATTTGAGGCAGGAATTCACTTC[C/T]GAACAATTTTGATAGGTTTGGTCCCAGTCTCAGCC	Y
AX-565713534	Affx-1240299161	Chrysophrys auratus	LG11	33993043	CTGTGGTGCCCTGTCATGAATACTGTATATTAGGG[G/T]TGTTACTATATTTACAACCATCATTAATTAATGTA	K
AX-565713337	Affx-1240299164	Chrysophrys auratus	LG11	34078853	AATACAGATCTATGAAGAAATGGCTCTTATCGGTA[C/T]CAGTCCATCAAAGAGGCTTGCAGACATGACATGAC	Y
AX-565713542	Affx-1240299165	Chrysophrys auratus	LG11	34095605	GTAGCGGCATATTTTAAAAAGGGAGGCTCCGCTCG[C/T]TTCAATTTCCTATTGTGGCGTTCGGCGTGTGTTTG	Y
AX-565713544	Affx-1240299166	Chrysophrys auratus	LG11	34135050	TAAACTACTTCAACACTTTTACAAAAAAAGAATTC[A/C]TTTTGTGACTATTTTGTAACAGAATATGATCCTGT	M
AX-565713347	Affx-1240299169	Chrysophrys auratus	LG11	34237524	ACAGTGCAGTATTAAAAGGCCTGACACAGAGACAA[C/T]GTTATATTAGACATGTACATTGTATTATATATAAT	Y
AX-565713349	Affx-1240299170	Chrysophrys auratus	LG11	34249187	GCACACCACAGACGCTTTAAATCCATTATCTTCAG[C/T]CCGTCTTGTTCCGGTTTAGACAGCATTGAGCTGAG	Y
AX-565713351	Affx-1240299171	Chrysophrys auratus	LG11	34291817	GACGTTTTCTCTTCTGGATTTTAAACAGCCTAATT[C/T]TAACAGGTTACTTTGTTTCAAAGTCTGCTAACCAG	Y
AX-565713356	Affx-1240299174	Chrysophrys auratus	LG11	34337802	AGATCAAGCAGGTTTTATTTCTATGAATTGCTTCT[C/T]GGCGCTTAAGAACGAGTGATAAACAAACAGGCTAT	Y
AX-565713360	Affx-1240299176	Chrysophrys auratus	LG11	34365528	ACCTAACTCCCGTATTTACAATACAATAACAGTAC[G/T]TGAATGTTTGTGTTTGGGTTAATCATATGAGATTT	K
AX-565713567	Affx-1240299177	Chrysophrys auratus	LG11	34435237	CTGGAGGGGACCGTGGAGATATTCAACAAGCTCAA[C/T]TTGGAACAGTAAGACCCGAAAGTCCTGACACACTA	Y
AX-565713364	Affx-1240299178	Chrysophrys auratus	LG11	34437663	TAGGATGTTTGATAAAATCGTCAGTTCTTTGAATC[C/T]CTTATAAGAAATTGTTTTTTTCTTGCTGTCTTTAA	Y
AX-565713571	Affx-1240299179	Chrysophrys auratus	LG11	34440933	AAATAAAATTGAAATTAACAATACATATCTACATT[G/T]TGTTTATTTTACACACAGCATATGAATATAATAAA	K
AX-565713573	Affx-1240299180	Chrysophrys auratus	LG11	34516516	ATATTCTCAGTCATGGTCTCTGGGTTTGGAAGAAG[G/T]AAATGTCAAAGTGACAGTTTTCACTGTCCAGCCTC	K
AX-565713579	Affx-1240299183	Chrysophrys auratus	LG11	34570140	GACTCAACAATTAACTATCTTGTTTCAGGAAGTTA[C/T]ACTTTGTTGCTTTAATATTGATATGGTATCTCTTA	Y
AX-565713581	Affx-1240299184	Chrysophrys auratus	LG11	34714368	AAGTTCTGTGCTAAAGCAGTATTTCCATTTTTGTG[G/T]ACTTATATATACTCCATTACATTCTGGAGGCAAAT	K
AX-565713381	Affx-1240299187	Chrysophrys auratus	LG11	34723092	TAAGGCCGTCCATTCTTGTATTAATACCTCCTGGC[A/C]TGAGGGGCGATAGTGAGTCGTTGTAGCCTCTAGTG	M
AX-565713588	Affx-1240299188	Chrysophrys auratus	LG11	34782289	TCGAGCAGGGCTTTGTTAGCTGCACGCTGTTAGCT[A/C]TTTCAGCTGTTTGCTCTTATGGCAGGACTCACCGG	M
AX-565713600	Affx-1240299194	Chrysophrys auratus	LG11	34976575	ACTATGCTGTGCACTACAAACGAGCACATACCCCT[A/G]TCAATAGGCCGCAAGAGACATTTTAGCAGCATTTT	R
AX-565713397	Affx-1240299195	Chrysophrys auratus	LG11	34977342	ATCTGAACTCTGCAGTTTGGGACACCATTACTATA[A/C]ATAATAATAATAATTATACTCATACTTAAGTTCAT	M
AX-565713399	Affx-1240299196	Chrysophrys auratus	LG11	35137366	GATGACTGTATAAGATGAAAAGTTAAAGGGGGAAT[A/C]ATTTTTGGGCCAGTGCAAAGCTGCAGGCTGCTCTG	M
AX-565713606	Affx-1240299197	Chrysophrys auratus	LG11	35139099	CCATTCACCTCCATTATACTGGTTAAATTTCACAC[A/G]TCTAAAACTTAATCTAACTATCTAAATGGAAAGAT	R
AX-565713403	Affx-1240299198	Chrysophrys auratus	LG11	35139408	ATACACTAGGTATACAGTAGTAGGCTTAGTCCAAT[A/C]AAGTGTGTTTTCATCATGAGGCTAACTATCTGGGG	M
AX-565713610	Affx-1240299199	Chrysophrys auratus	LG11	35151511	ACGCAAAGGCCAACTACTTCTGTTGTACTGTTGGG[C/T]AATTTAATCAATAGTAATATGTCACATTTTAGAAG	Y
AX-565713407	Affx-1240299200	Chrysophrys auratus	LG11	35201156	GATGGGTTGATGGATGAATAGATATTTTATAAACC[A/G]TTTAGAGCATTTTTAATACTCTATCTAAATATAAA	R
AX-565713409	Affx-1240299201	Chrysophrys auratus	LG11	35245978	TAGCAAAGACATGGGTTGTTTGACTCATACGCCAC[C/T]GACCCGGACACCGACCAAACTAATGAAAACAGCAG	Y
AX-565713616	Affx-1240299202	Chrysophrys auratus	LG11	35265929	ACAGTAGCAACCATGCTGCCGAGAGGAGGGGTGAA[C/T]ATGCACGGCTCTTTGCTGTTCAGAGTTTAGGTGGA	Y
AX-565713412	Affx-1240299203	Chrysophrys auratus	LG11	35303010	TATTACTGTCGGTTGTATTCATTTTCTGCTCATTC[G/T]TAAGTTTCTTGAGGTGTGTGTGTAGCAGCACTACT	K
AX-565713620	Affx-1240299204	Chrysophrys auratus	LG11	35307567	ACTTGATAGAAATCTGTTATGGACAAAAAGCTCAT[A/C]TATGATTCAGAGTTTTCAGAACTCTACAACACCAC	M
AX-565713622	Affx-1240299205	Chrysophrys auratus	LG11	35367930	GAAAGCTGTCACGAGCCTCTTCACTTTATGTTGTT[A/G]CAAAATAAAATATGAGCACAGACTCGAGAAGGCTT	R
AX-565713419	Affx-1240299206	Chrysophrys auratus	LG11	35374024	GCCAGTGCTTTCACTGAAAAATGAGGGGAGGCCAT[A/G]ACCTTCAGACAAAGATCAAGATACTAAATATCTAG	R
AX-565713425	Affx-1240299209	Chrysophrys auratus	LG11	35460663	TGCTGGGACTTTGTGGCATGTACATCAACAGTGTC[A/G]TGGACTGCTCTCTACAGTCACTGCAGGAACTACCA	R
AX-565713632	Affx-1240299210	Chrysophrys auratus	LG11	35474248	GACTGTGCACACAGATTTGTGGGCCCAACTGGCTC[A/G]TGAATATTATCTGTGCACAGGGGTAATTCTGCAAA	R
AX-565713634	Affx-1240299211	Chrysophrys auratus	LG11	35474413	ATTAATGGCCCTCTCATCGTCATTTACATGTGTGC[C/T]AGAGTTATCTTCTCTCTTACTTTGTTATGGCAGTG	Y
AX-565713433	Affx-1240299213	Chrysophrys auratus	LG11	35554698	ACTTTTGGAAAATCTGTGAAAGTATGAGTTTTTTT[C/T]AGATGCAGAAAACTTTTTGAAAAGCATGTTAATTT	Y
AX-565713437	Affx-1240299215	Chrysophrys auratus	LG11	35596027	TCCCTTATTTAAGCACTCAAAGAACTAGCAGCAAT[A/G]AAAGCCGACTGTTCCGTTGTCTCATGTGCCTGTGT	R
AX-565713439	Affx-1240299216	Chrysophrys auratus	LG11	35649646	ATAAACTTCATATTAGAGCATTTAAAGTGGTAGAT[A/G]TAGACAAGTGCAATTTTATGAGCACTCAAAGTACA	R
AX-565713647	Affx-1240299217	Chrysophrys auratus	LG11	35673769	CATCACAGGGGCTGGAAGGACACTCTTTTGTGGGC[A/G]CTCTTCTGTGATTGCCTGTTATGTCCTCACTTGGT	R
AX-565713648	Affx-1240299218	Chrysophrys auratus	LG11	35700167	GGGAACCTTAGCAATCAATATATTTTCCACAACAC[A/G]TTTCTGAAAATGTTTCTTGATGAAATCAAAGGTTT	R
AX-565713449	Affx-1240299221	Chrysophrys auratus	LG11	35788875	TGCCGTCACAGCCAATTTTCTAAAGACAATAAAAC[A/G]GTCGAGAACAACTATAAAATATACAGCTGATGAGC	R
AX-565713451	Affx-1240299222	Chrysophrys auratus	LG11	35804470	GATATTAATGACCTGTTGCAGCTGCACGTTGCATA[A/G]AGAAACAAAAATAAAACAAGAAGGATACGGCTCCA	R
AX-565713453	Affx-1240299223	Chrysophrys auratus	LG11	35814854	CTCATTCCCATACTGAAGACAAGACATGGATATCA[A/G]ACAGTGTGTACCATGCTTATGCTTACCATGGGAGC	R
AX-565713660	Affx-1240299224	Chrysophrys auratus	LG11	35837612	CTTGAGTTGTGCACTTGCATTATTCCAAATGCTTC[A/C]AACAATATTCAAAAACAAAGAAATCATTGTTTTAC	M
AX-565713663	Affx-1240299226	Chrysophrys auratus	LG11	35908695	TGCGATGTTTAAGCGTCAGGCTATTTAATTTATGT[A/G]GCTTAATAATTCCTGCTGCTTTCTCTGTGGTGACT	R
AX-565713666	Affx-1240299227	Chrysophrys auratus	LG11	35965414	TCTGACAACAACAGCAAAACGACCTGGAGGCACAA[A/C]CTCATCAATTTCATTCCAGAGTGTTCTGTTTTGGA	M
AX-565713669	Affx-1240299229	Chrysophrys auratus	LG11	36088988	ACACTTCCTGTATCTGCTTCACAATAAAAGCTTCC[C/T]GGTGGTTTGCCGATAGAAAGCTTTTATTATGAGGC	Y
AX-565713671	Affx-1240299230	Chrysophrys auratus	LG11	36108834	TAAAAAGATCTGCAATTACAGGCTTTTTTATGTTT[G/T]TATCTGTAAAAAGACAGCTCAAATTTCACAGCAGA	K
AX-565713471	Affx-1240299232	Chrysophrys auratus	LG11	36174680	TAGAGACAATTCTTTGACCTACTTTACTTATTTTA[A/C]TGCAGCGCAAACTATGACTTCAGTGGACACATCCG	M
AX-565713473	Affx-1240299233	Chrysophrys auratus	LG11	36191506	ACTTGCTGTATACATACAGGATTTTTCATTAATTT[A/G]ACATTTACCTTGGTGTCCCTCCGCAGTTGGGCAAC	R
AX-565713476	Affx-1240299235	Chrysophrys auratus	LG11	36256775	AAAATAAAACTGTAAATGAGCAGTAAGCATTTTTA[A/C]AGCCTGGTACATACAAAAATGTGCATACGAAAAGG	M
AX-565713683	Affx-1240299236	Chrysophrys auratus	LG11	36315514	GTCCAGGGATGGCACTGTCATTCAGTTGTCTAACG[A/C]TTTTTTCCAGACAAATATCGGATGGATTGCTGTGA	M
AX-565713685	Affx-1240299237	Chrysophrys auratus	LG11	36348700	TATTGAAGGAAAATGGGATTCAATTAGAAACAAAC[A/G]ATGTCCTACATTCTCTCCCACTTTGTGATTTGTTC	R
AX-565713687	Affx-1240299238	Chrysophrys auratus	LG11	36387495	TTATGACAATGTATTTACATTTATTATTAGGCAGC[A/G]ACTTCTAGTGGACTTAGTGATTATGACGGGGGCAA	R
AX-565713488	Affx-1240299241	Chrysophrys auratus	LG11	36462868	AATAGAATTATCCTTGATGTGAGAAAATCCTATAC[A/G]AACTAAAAGACTTAAGCGCTTCACTCAAGGGCCTT	R
AX-565713698	Affx-1240299244	Chrysophrys auratus	LG11	36572510	CCCACAATCTAATTAATTTCTGACCCCCCTCTGGT[A/G]CATCATCTGTTTTTGCAGTGGCGTTCAGTTTTTCA	R
AX-565713702	Affx-1240299246	Chrysophrys auratus	LG11	36643578	ATTATATAACCGTTCAAAGTATTTGAAGTATTTGC[A/C]TGTTTCCACTGAAACTCAATCAATGGCTTACTTAT	M
AX-565713704	Affx-1240299247	Chrysophrys auratus	LG11	36722489	GAGAGCAGGTGCTTATTCAAGACCATCAACAAAAG[A/G]TGTAATTTTCCAAAGAGAAATACAAAAATTTTGTT	R
AX-565713502	Affx-1240299248	Chrysophrys auratus	LG11	36752788	GCCAACAGATTACAAAAGCTTTGCTAACCCGTTTC[A/G]GCCAAGTACAAAGCCCACAGTGCTGACATTGAAGG	R
AX-565713707	Affx-1240299249	Chrysophrys auratus	LG11	36755434	GATGCACAAGCACAGAAGCTCTTGCCAAATGAGGT[A/G]AGATAGATAGGAGTAGCAGGTTATTTACAGAGAAA	R
AX-565713508	Affx-1240299251	Chrysophrys auratus	LG11	36854392	TTGACATGGATATTCTGCATGAATTTATATTGTTA[C/T]ACTTATTATTTTGTCCTTTTGTAAGTGTCTGAAAA	Y
AX-565713715	Affx-1240299253	Chrysophrys auratus	LG11	36873147	CTTCATCATTGGTGCCTGAAAGACACGGTGCCTGC[A/G]AGTAACAAATGATTACCTCTGAATGAATCCCTAAA	R
AX-565713521	Affx-1240299258	Chrysophrys auratus	LG11	37049581	GCCTGGTTTATCACTCTTTTAATAATGCACAAAGG[C/T]GGGCCAGTGTGTGTGCTTCTCTCTCTCTCTCTCTC	Y
AX-565713728	Affx-1240299259	Chrysophrys auratus	LG11	37063452	AAGCTCAAAAGTCTGTGTGATAAAACCTGGGATGA[A/G]TCGGACTCTTTGGTAGAAATAGAAAAATGACAGAA	R
AX-565713525	Affx-1240299260	Chrysophrys auratus	LG11	37100739	TCCTCCTCTGAGATCATTAAAGCTTCATCTTGTCA[C/T]GTTCATAACGTGGACGAGAGATGACAGGAGGCCAC	Y
AX-565713527	Affx-1240299261	Chrysophrys auratus	LG11	37111006	CAGTTTCATATTCCACTCGTGACACATTCTGATTC[A/G]TAACACGAGAGCTCTGTTATTTAAGTTGTGTAAGA	R
AX-565713529	Affx-1240299262	Chrysophrys auratus	LG11	37118542	AAACTAGACTACTCTTAAAACTTTTTTATTTTGGA[A/G]CGCAATGTTGTGGTGGAGTAATAATGTACTATTAG	R
AX-565713531	Affx-1240299263	Chrysophrys auratus	LG11	37196926	ATCTTCCAGTCTGAGAGCTATTAGTTTGGATAGTA[C/T]CTTATAATCTGCATTTAAGAGGCTGAGGGGTCTGT	Y
AX-565713740	Affx-1240299264	Chrysophrys auratus	LG11	37235072	GATCCATTTTCTTTCATGTTTTTGCCTTTCGGGTT[C/T]GGACCAGGCATTATTATTTTCAAGGCCCATGTATA	Y
AX-565713745	Affx-1240299267	Chrysophrys auratus	LG11	37367316	ATTTGTAATGTATAATAAGTTGAAAGTAGCAATTG[A/G]TAAGCTACAACTCTCTCTGAAAGCAACATTACTTT	R
AX-565713747	Affx-1240299268	Chrysophrys auratus	LG11	37454556	ACTACACTACTGCCCGTATGAACACATCTACACAC[G/T]TAAACACAATAATAGCAACGTGTAGGTATACTCTT	K
AX-565713754	Affx-1240299272	Chrysophrys auratus	LG11	37565974	TTTTTAGCTCTGTTTTGGTCTCCACCAACACCTAA[A/G]GGATATCTCAGACTTTTTAGCAGCTAAATGCTCCA	R
AX-565713551	Affx-1240299273	Chrysophrys auratus	LG11	37619781	GCGCAAAGGATTACTACGATCGTAAAGGAAGTCAT[G/T]CCATCATTTTACAAGCTGTTGTGGATCACCTCTCT	K
AX-565713760	Affx-1240299275	Chrysophrys auratus	LG11	37627367	CTGTGAAGTCACTCCAGATGAAGGAGGGCGAAGAT[A/G]TACGAGAATACCTCAAAAGAGCAGAAGGTGTGTGG	R
AX-565713558	Affx-1240299277	Chrysophrys auratus	LG11	37775273	AAGTTATATTCATAACATTTCGTTCCCTTTCAGTC[A/G]ATTCACTTGGTACAACACATATAGTATGGGACATG	R
AX-565713766	Affx-1240299278	Chrysophrys auratus	LG11	37785482	ACGTCTTCTATCTGCCAACATTCAAACAGGCACTT[G/T]ATGACGAAAACTTCGCCTTAAACAAAAAATATTAC	K
AX-565713562	Affx-1240299279	Chrysophrys auratus	LG11	37788371	TAGTCTCTCTATACTTAGATGAAAATGTATACATC[A/G]AATCAATCTTGAACCTCTGAACTGGTCAGTCCTAA	R
AX-565713564	Affx-1240299280	Chrysophrys auratus	LG11	37792451	ATTTGTTTTAACATAACTTTACAGACATTTCAAGT[A/G]TTACAGGTATCGCACAAATCAATAGTCTGTTCAAG	R
AX-565713782	Affx-1240299286	Chrysophrys auratus	LG11	38065199	ACTGTGTTCATGTTCATGTTTTACAGTGTGCCATA[G/T]GATTGTATTTGTTGTTAATGCACTGTCATTGTCTT	K
AX-565713578	Affx-1240299287	Chrysophrys auratus	LG11	38067692	TATTAAACCTTTCAGGGTAGTGTGTGATTTGTACT[G/T]CGAGAAGAGTTCACTTTGCAACATCAAAGTTGAAG	K
AX-565713787	Affx-1240299289	Chrysophrys auratus	LG11	38167405	AAATTTTCTTGGTAAAGATTCTTGATGTCCCTTGT[A/G]ATATTAATGCCCAAGTATTTAAAGCCATTTTTAGA	R
AX-565713795	Affx-1240299293	Chrysophrys auratus	LG11	38319596	TGTTGTTGCTGGTTATGTTCGAGCAGTCAGTGTGG[A/G]AAATAAAGTAATGGTGGAACCTGAAACAGTTACCA	R
AX-565713799	Affx-1240299295	Chrysophrys auratus	LG11	38371933	GGTGAGGCCATTGCAGGGAGTATTGGCCTCTCAGC[A/C]CTAACCCAGTCAATTCACCAGGTAAGTAGTCAAGC	M
AX-565713805	Affx-1240299298	Chrysophrys auratus	LG11	38480377	CATACAGTGTCCCTCTCATCTACATCAGTGTCATG[A/G]ACCAGTAGGAGACGTAAGGCCTGTTCATTCCCAGC	R
AX-565713605	Affx-1240299300	Chrysophrys auratus	LG11	38595762	TATCCTTGGGATGTGGACATTATTTCAAAATACAT[A/G]TCTGTGAGTTTGAGATATGCTGTTTGTGCTGAAGA	R
AX-565713607	Affx-1240299301	Chrysophrys auratus	LG11	38602600	TGAATCAATTTGAAGGAGAAACATTTGTGAAATGG[G/T]ACATGTGTAAAAATGAAGTCCTGAGAACATGGATT	K
AX-565713609	Affx-1240299302	Chrysophrys auratus	LG11	38606114	AGAGTTGTCAGGGTGATACTGAAGAATTTGAGTTA[G/T]CATCAGAGGTTGGGGTTAGGGTTAGGTTGATACTC	K
AX-565741256	Affx-1240313019	Chrysophrys auratus	LG12	13074	ATGTATTACTCTTTTGAACGCATATTGTTTTTTGA[A/G]GCAAAACGCTTTCAAACGTTCAAAGGTAACTGACC	R
AX-565742024	Affx-1240313470	Chrysophrys auratus	LG12	41162	ATGCGTTCTGCACTCAAATGACCGCTGAACTGATT[G/T]CCATGCAAACCTGACAAAGCTGTGGGAATGAGAGC	K
AX-565741428	Affx-1240313178	Chrysophrys auratus	LG12	180984	CGTATTGTCCACTACCAAGCATCAATAACGTAGAC[A/G]CAGAGTCCACTTCCCCTCGTCCCACTGTAGTCCTG	R
AX-565741577	Affx-1240313179	Chrysophrys auratus	LG12	181406	TAAATTGCAAGCATCCATGCTTTTTTATTTCCATC[G/T]GAAAAATGGCAAATTGTGATATCATCGGGATTTCC	K
AX-565741702	Affx-1240313245	Chrysophrys auratus	LG12	204336	GACTTTCACGATGTGAACATGAAAATACTGAAACA[A/C]GGTAAAGAAATATCAACCCCCGACAACAGTGACGA	M
AX-565741712	Affx-1240313252	Chrysophrys auratus	LG12	205996	CTTTGGAGCATGTGTTAGTTGGTTACTGATGATGT[G/T]TATTTTGATAAGGGATGCACAACAATCATCAGGCA	K
AX-565741966	Affx-1240313441	Chrysophrys auratus	LG12	318489	CTGTAAACAAATCAACCTTATCTAGAAGACGATCA[A/G]CCTGTTGGAACAATTCAAATCCTGCAATACAAATA	R
AX-565742099	Affx-1240313452	Chrysophrys auratus	LG12	352806	CATCACAGATGAGTTCTGTCCTGTGTCCTCGGAGC[A/G]TCCAATCAGAAACAGAACAAACCTCGGACAGGAAC	R
AX-565742007	Affx-1240313461	Chrysophrys auratus	LG12	386532	TTTACAGGGAAATATTCAGATTTTAATGACATCAC[A/G]ACCAAACGACGGGCAGGGGCGGAGCTTATAGTCAG	R
AX-565742042	Affx-1240313480	Chrysophrys auratus	LG12	441941	GCGGACATCAGAAGTTCAGCTTCAGGTGGAGAAGT[A/C]GCCAGACCTGCCGTGTTGTGCAGCACAAAGAGCCG	M
AX-565742168	Affx-1240313487	Chrysophrys auratus	LG12	464056	GTCACCCGTCTGCTACGAGGTTTCAGGAAACCACC[A/G]GGTGTAACGTGTGTTTTTTGTCTCACCTGCTCTCG	R
AX-565742063	Affx-1240313490	Chrysophrys auratus	LG12	473108	CGAGGAAGACCCGACTACTTTTTGGTGAAAAGCGC[C/T]GTGTTGTCTTTCATCATTTTGTGTCTTTTTGGACA	Y
AX-565742082	Affx-1240313499	Chrysophrys auratus	LG12	500009	TAAAAGAAATGAAAAGGGTTAAATTATTGGAAGAA[A/G]TGCTGGTCGGTCCAGATGCTGAGTGACGTCATTAT	R
AX-565742252	Affx-1240313531	Chrysophrys auratus	LG12	610765	TGGAGCGCCGGACGCTCTGCAGGTTACCATCGAAT[C/T]GCCGTGTTTGTTGTATTGATTGATTTGATTGAAAC	Y
AX-565742151	Affx-1240313532	Chrysophrys auratus	LG12	611335	TCCTGCAGGTTTCCTCTCAGACTGCTCCTGGTTCT[C/T]GTCCCTCTGCTGCTCCTCCTCTTCAGTAGGTCTCA	Y
AX-565742258	Affx-1240313585	Chrysophrys auratus	LG12	789759	TTTTGTGTGGAGTTTGAAGTGGTTGGATGTGAGAC[A/G]AGGAGGCGTCCTCGCTCCTGTACGAGATGTATTCA	R
AX-565742262	Affx-1240313587	Chrysophrys auratus	LG12	794229	CAGTTTAGATTAAAATGTTCAGATGTTCCAGATTT[A/G]TAATAGTTCTTTCACATCGCCGCCGAGCTCCAACT	R
AX-565742369	Affx-1240313589	Chrysophrys auratus	LG12	798768	TTTAACCTCCTGGACTTGATTCTTGATTATGAAGT[C/T]GTGTTTGTCAGTAATTCACAATTTACGGTGGCTAA	Y
AX-565742374	Affx-1240313591	Chrysophrys auratus	LG12	804710	CACACACACACACACTCACAGCGAGTTATATAACG[C/T]GATTTCTTCCTGTTTAATAGTTTAAAGCCTCTCGT	Y
AX-565742307	Affx-1240313608	Chrysophrys auratus	LG12	851378	ACAACTCTCCGTTTAAAGAAGGCCGGATGCAGCGA[C/T]AGCTCGAGTCAGTCCCGGGTCCTCTTCATGTCTTT	Y
AX-565742474	Affx-1240313639	Chrysophrys auratus	LG12	956456	GATGTTGTTGTTGATATTGTTGCTCAGATTGTGTG[C/T]ATTTCATCATCTTTCCTCGATTGTTGCATGGGTAA	Y
AX-565740941	Affx-1240312938	Chrysophrys auratus	LG12	1018134	CTGTTGGTGTCGTGTGTTTTCTGAGAGAATCTGAA[A/G]CGAACGCTCGCTTTACAACAAACATATGAAGTCAG	R
AX-565740709	Affx-1240312744	Chrysophrys auratus	LG12	1063326	GATGTTCACACTCTTGTTATGTTTTCAGACTCTGG[A/G]GGAAAAGGTTTCAATTTAAAAGAGACTACCTGAAA	R
AX-565741131	Affx-1240312956	Chrysophrys auratus	LG12	1110765	CGGAGAGCTAGCCTACTTTCCCCTTTAAACACACC[A/G]ACCTCTTCGGCTAGAGGATGAGTATAACCTAAGAA	R
AX-565740996	Affx-1240312964	Chrysophrys auratus	LG12	1132879	GAAAAAATGCATTTTTTTAATTCTTGAATTCTTCT[A/C]ATTTATTATTTTTATTCCTATATGTGTTTATTTTC	M
AX-565741026	Affx-1240312979	Chrysophrys auratus	LG12	1184674	GTCTGTATCTAAAGCTGTCAACATTCACAGTACAC[A/G]AACACAGCAGCTGTCAAATTATTGTGCAAAGCTGC	R
AX-565741044	Affx-1240312989	Chrysophrys auratus	LG12	1211261	ACAGTGAGGCACATGTGGCTCATGAACAACAACAG[C/T]AGCTCAGCTACTACCATCGCCCCCCCCGACGGGTG	Y
AX-565741219	Affx-1240313001	Chrysophrys auratus	LG12	1251139	TATTTCCTGTCTGTCCGTCTTAAAAAAGGGTCCCT[A/C]ATCTGTGGGAAATTCCGAGGTTTCTTCCATTTTAA	M
AX-565741094	Affx-1240313013	Chrysophrys auratus	LG12	1291543	TCAGGACAATCAGCTTTACAATCAGAGGGAGGGAT[C/T]GACTGAGGGAGGACGGAGAGAGTTTCTGATGATGG	Y
AX-565741122	Affx-1240313026	Chrysophrys auratus	LG12	1333440	TTTTCATTTGACCCTCTGCCGTCGTTTTAGAGGTC[A/G]CCTGCTCTCAGAGGAAAATACAGCTGTGAGCGATC	R
AX-565741331	Affx-1240313055	Chrysophrys auratus	LG12	1428127	GTCTTCTTTGCTAAATAATTTAATCAGCTGTCATC[C/T]GTCGTGAGTGTTTGACTGAGAACTTTCTCTCTCAC	Y
AX-565741228	Affx-1240313079	Chrysophrys auratus	LG12	1508095	GTGTTCAACAAGCAAACAAGCAGAAACTCAGCATG[A/G]AGACAAAAGTGTGTGTGAGTGTGTGAGTGTGTGCA	R
AX-565741230	Affx-1240313080	Chrysophrys auratus	LG12	1509874	GAAAACCTATTAAGGGATACTTAGAGGAAATGGAC[A/G]TACCAAAAAAAAGGGCAGTGAGAAGGGCAAGACGA	R
AX-565741450	Affx-1240313117	Chrysophrys auratus	LG12	1631090	TATACTGAAAGGTGTTTCTAGTATTTTGTCCCATT[C/T]ATATAAATGATGACAGACCTAGTTCAAGCTATTGA	Y
AX-565741352	Affx-1240313143	Chrysophrys auratus	LG12	1705670	ACTCATTTTATCTTGGAGATAATCACTGGGAGGTA[C/T]GATGGGGTGAGATTTGGAACAAAATAATACAAAAT	Y
AX-565741375	Affx-1240313153	Chrysophrys auratus	LG12	1741111	ACTGGCAATCAATCTATTCAATTGTTTAGATATCA[G/T]GATGTGTTAGACATTAGAGCCGTTATCAGTCTTCT	K
AX-565741387	Affx-1240313159	Chrysophrys auratus	LG12	1757653	AATAAAAAGTATAAATATGCCCTATTTCAGTCTTA[C/T]AGAAATCCTCAAAGAGATCCCAGATCTGCACCAAA	Y
AX-565741583	Affx-1240313182	Chrysophrys auratus	LG12	1819419	TGCTTATTCACCACATCCTAACAGACGAATCAGCG[C/T]TCATCTGTTGCTTTAACGCATTAACCAGCGGCTCC	Y
AX-565741493	Affx-1240313212	Chrysophrys auratus	LG12	1927663	GTTTTTATGTTACTGTTAAGAAACAACGTAAAATT[G/T]AAGTATTTATATGCCAAACAGTTTAGCAACAGGGT	K
AX-565741511	Affx-1240313220	Chrysophrys auratus	LG12	1956086	CATCTGAACAAGTCAGTGTCCGGAAAGAAATAATC[A/C]TCAGAATCATTTTGTGGAGAAGAAAGATTATTAAT	M
AX-565741528	Affx-1240313228	Chrysophrys auratus	LG12	1988073	ATGCTTCTGATACGTAAAATACAAAACCTCTCCTC[C/T]TGAACAGAAGTAAACTGAGTGGCTCTTAGATGTTA	Y
AX-565741566	Affx-1240313249	Chrysophrys auratus	LG12	2055599	TTAATCATTTCAGTTGTAAGCAGCAGTATTCAATA[C/T]GTATGTTTGGTTCTCTGTCGGTCTTACTGATCTTA	Y
AX-565741732	Affx-1240313263	Chrysophrys auratus	LG12	2103537	TTGATGGAGCGGCTGCTGGTGGTTCAGGCTCTGTG[G/T]TGTGTTTACTGTCGTGTCCATACGTTACCGTCAAT	K
AX-565741657	Affx-1240313293	Chrysophrys auratus	LG12	2203109	GAGTAATAAAGTTAGGATTGATTAGAGGACGTGCC[C/T]CCACGTTCGGACGCCTGGGGCTGAATGGAGCCAAT	Y
AX-565741810	Affx-1240313305	Chrysophrys auratus	LG12	2243694	CATCGGAAACTGAAAGAGAAGCCTGCCTGTGCCTG[C/T]GACAAAAACAAGCATGATGAGTAACATTTCTCTCC	Y
AX-565741850	Affx-1240313325	Chrysophrys auratus	LG12	2311208	CTAAAATCAGAACCAGCGAAGACACAATCCAATAT[C/T]TGAGATTACAAAAATAAACAAACGCAGGAAAATAA	Y
AX-565741737	Affx-1240313331	Chrysophrys auratus	LG12	2324635	TACGTTTAAAGAGCATTCGGCATGACAGCCTTCCC[G/T]TGCGGCCCAACAAGCCAAACTCCATTCAGAAATCT	K
AX-565741771	Affx-1240313348	Chrysophrys auratus	LG12	2385609	TGTGGTTCACAACAGCTACATATCTGGTGGAGAAG[A/C]ACAGCAAGGAGCTGGAGGAGATGAGTGTGGAGCAA	M
AX-565741817	Affx-1240313369	Chrysophrys auratus	LG12	2460670	GCTATTGGATCTTTGTTAAAAAGGGCAGAATTTAT[C/T]TCAGCTGCTTTTATGGGGTTTTTTTTTTATGACTA	Y
AX-565741853	Affx-1240313387	Chrysophrys auratus	LG12	2516679	TCGAGCTCTGTAAAATATTAGCTGCTGAAAGAGTC[C/T]TGATTCAGTTCGACTATCAGATCAGCTGGTGTGTG	Y
AX-565741978	Affx-1240313392	Chrysophrys auratus	LG12	2534701	GCTGCTGTTAGCGTAACAGCTTCAATATCTCCTCA[C/T]GTATTTTAGACCCACTGGTACCAGAACAGTACTTT	Y
AX-565741876	Affx-1240313398	Chrysophrys auratus	LG12	2551021	GGCTCCAGATTTGAGCCAGAAGATCAAACTAAATC[A/G]TCAGTTTAAGGCGGCTCTTGGCTGCCGCTTGACCT	R
AX-565741924	Affx-1240313422	Chrysophrys auratus	LG12	2633068	TCTCGCCCGATCACAAACCTGAGTTTTGGACAATC[A/G]AGCTCAGTTAGGATCGACTTAAAAACAATAAACAC	R
AX-565741926	Affx-1240313423	Chrysophrys auratus	LG12	2653377	TTTACCTTCGCTGCTCATATGTGGTACATCACTGA[C/T]CCGGAAGTACTTACAGGGCTGGACTTCTCTGTTTA	Y
AX-565742045	Affx-1240313424	Chrysophrys auratus	LG12	2655154	TGTCAGACACTTCCACTTTAATCTCAGAGCAGCTG[A/G]AGGTCTGGTGTGAAGGACAACACCAGAGGACTGAA	R
AX-565741930	Affx-1240313425	Chrysophrys auratus	LG12	2691806	CAAAAAATTCAGGAATAGCAACAGAGGATGTGCGT[A/G]CAGAAGAGACCAACATAATAAAATTACAGTACGGA	R
AX-565741933	Affx-1240313426	Chrysophrys auratus	LG12	2740563	TTATCATACCAGAAAACTGAGGTGACAAATCAACC[A/G]CCACTTTGCCGGCTGTTGGAGGAAAACCCGACAGA	R
AX-565742051	Affx-1240313427	Chrysophrys auratus	LG12	2835045	CCAGCCTGAGATTGACACTGATTGTGGAGGGAAGA[A/G]TCCATTACAGAGGTTTTTTTTAGTTTGACCTGAGC	R
AX-565741939	Affx-1240313429	Chrysophrys auratus	LG12	2861001	ACCTTCTATGTTTAGAAACACTAAGAGCCGAGATG[C/T]TGCTTCAAATAGACTCAGACAGGTAACAGTAGGGC	Y
AX-565742058	Affx-1240313431	Chrysophrys auratus	LG12	2931535	CCTCTCAACACATAGTCAGATTACAGCAGATCGGC[C/T]GGACTAGATGTCCCCCGCTGATACCAAATTTGATC	Y
AX-565742062	Affx-1240313433	Chrysophrys auratus	LG12	3031903	TGATGATAAAGAGGATGACAGCGAGTCTCCCAGCA[C/T]GGTTTGATCTTGCGTAATACAACACGATGTAAACT	Y
AX-565741953	Affx-1240313435	Chrysophrys auratus	LG12	3037987	GACATAACTACAAAATAAAACTAGGACACAGTAGA[C/T]GTACAGATGATTGTCAGGAGGAAGATACTGGCATG	Y
AX-565742069	Affx-1240313437	Chrysophrys auratus	LG12	3144026	CAATACAGTAGCATTGTTGAGCTCGCCATAGTTGG[G/T]CTAATCACATTGTGTGCTGGAGAAATCTGTGTCAA	K
AX-565741971	Affx-1240313443	Chrysophrys auratus	LG12	3274396	AAACAATATACTCATGTTTATGAGCGACTTTGGCA[A/G]GTAGTGGAGAAGAACTTGACGGATTGCATTGTTTT	R
AX-565741973	Affx-1240313444	Chrysophrys auratus	LG12	3278121	ATTAAACTCATTATACATCTCACTTGTAACTGAAA[C/T]GTGTGCTGTAGCGGCTGCAAGTTGTGTGCTATATC	Y
AX-565741975	Affx-1240313445	Chrysophrys auratus	LG12	3279687	GCTCACTTACTGCCTGAGGCCAGGTTTTCATGTAG[G/T]CTGCCCTCCTCCATCTCCATCGCCTTACTTTCCCT	K
AX-565742087	Affx-1240313446	Chrysophrys auratus	LG12	3369073	CGCCTGGCATTTTCTTTTCATTAAACTATCTTTGC[A/G]TTATTTGAGAGCTCAGGCATTTTACAAAATCGATG	R
AX-565742088	Affx-1240313447	Chrysophrys auratus	LG12	3381705	ATAGCTGGTGGGGGGATCTGGAGGCCCTTCCCTAG[A/G]AAATAAAAACAGCCACCTGGACTAGTCTAGATAAG	R
AX-565742091	Affx-1240313448	Chrysophrys auratus	LG12	3395423	AAGGACTCCTCCAGCGTTGGGGTGGGGAATTAGCC[G/T]AGTTTCCCAGAAGAGAAATTCTCGCTGTGAAACGC	K
AX-565742093	Affx-1240313449	Chrysophrys auratus	LG12	3435830	GATTTGTGACTCTGCAGAAATGTTTTGTGGACTAC[A/G]AAACATCACCTGAAGGAAGGGTTAGCAGATAGTGA	R
AX-565742097	Affx-1240313451	Chrysophrys auratus	LG12	3486677	TGTGTGTTGCAGGTGTGTTTTCCCCTTCTGACAAA[C/T]GCGCCGTAATTGTAAACGAACTGATGAATGCGCAC	Y
AX-565742103	Affx-1240313454	Chrysophrys auratus	LG12	3684295	CCACATTGTTTCATTTTCCCACAGTTGTACGAACG[C/T]AGGGCAACTTTATCATGCTGATGATAAAAATTATG	Y
AX-565741996	Affx-1240313455	Chrysophrys auratus	LG12	3747737	TATTTTACATCAGTAATACTACTACAGTGTAGAAA[C/T]ACTCTGTTAGTAAAGTAAAATAATTAAAGATTGTA	Y
AX-565741999	Affx-1240313457	Chrysophrys auratus	LG12	3842561	GGATTTCTCAGATTTCTGGAAGCAATGGCACACAT[G/T]CACGCACACACAGAGAATTACACAGTCACTCATAC	K
AX-565742001	Affx-1240313458	Chrysophrys auratus	LG12	3847545	CTTAAAATGAACAAGTTTGTACCATGTGTTCCCAA[C/T]GGCATCACTGGAAGGCACCCCAAAAGACCTGCCAT	Y
AX-565742113	Affx-1240313459	Chrysophrys auratus	LG12	3858300	AGGGGGAGGCTGTGGAAAGGGGTAATCACTCGACA[G/T]GGAAAATTAACAGAGAATGGCCTTGAGGTGCAACT	K
AX-565742005	Affx-1240313460	Chrysophrys auratus	LG12	3860981	GGAATACGCCATCATTAAACGTTCTTGTAGCTTGC[A/G]CATACTTAAAGCGTTGCCATATATGTTATTGAAGC	R
AX-565742118	Affx-1240313462	Chrysophrys auratus	LG12	3883603	CCTTGGCTGCCTGCCCCACTTTCCTGTTGCCATTG[G/T]TTGTTTTACTTTGGTTTATCTTCTAAAAACTTTTC	K
AX-565742011	Affx-1240313463	Chrysophrys auratus	LG12	3961879	AACTTTATTTCTGACACTGAATGAGAAGTGAGGCA[G/T]AGGTCACACAGCGTCAGCTCAGCCTCAGCAGGCCT	K
AX-565742013	Affx-1240313464	Chrysophrys auratus	LG12	3965050	CTGTGTTATTAATCTGAATGAGCAAAGTTACTTGT[A/G]TCTAATTGTAAAAAAATAAATGTAGTGGATTAAAA	R
AX-565742124	Affx-1240313465	Chrysophrys auratus	LG12	3985167	ATGCTGTTGTTCTTTAGGCACAGCGCATAAGCCCT[C/T]GTTATGTGCGTATTTTAATAAAAATCGAAAAGTTT	Y
AX-565742125	Affx-1240313466	Chrysophrys auratus	LG12	4045186	AATAAACCATGTTAAAAGCCCCTGAAACATCCTGT[C/T]TGAATACTCTGTTTCTGCCAAAGTACAACAGTGTT	Y
AX-565742019	Affx-1240313467	Chrysophrys auratus	LG12	4075315	TGTGGTCGGAAAGAAAATCTTGAGTGATCGTGATC[G/T]GAGATCACTTGAACGTTTGGTTAAATCAAATCGTA	K
AX-565742020	Affx-1240313468	Chrysophrys auratus	LG12	4087708	TTTACAGTTTGGGGTTTAGACAGTGAAAACACCAC[C/T]GCTTTTTGTCCACAGGGGCCTCCAAAAACAACAAA	Y
AX-565742131	Affx-1240313469	Chrysophrys auratus	LG12	4092308	AGGCAGCAGGGCAGAGTGAGATGGTACAAATATCT[G/T]TTTGTTATTCTAGAGTAGTAAATAAAAATGAGGAG	K
AX-565742029	Affx-1240313473	Chrysophrys auratus	LG12	4273721	TTTTTTCTTTTTCTCATTGTCTTCCAGGTTATTTC[C/T]TCCTCTCTTTATACTATTAGTCAAGCTCTACTTGC	Y
AX-565742031	Affx-1240313474	Chrysophrys auratus	LG12	4281935	TCTGTCAACACAGACGTAACTGATGTTCTGCCAAA[C/T]GCAGAAGAGACAGTCGAATAAAATAGTTTGTTTAT	Y
AX-565742141	Affx-1240313475	Chrysophrys auratus	LG12	4291891	TACATAGATGTCATAACATTAAAACTGTTGTTTCT[C/T]TTCATTTTCTGATGATAATTTTAGGTCATTTTTTG	Y
AX-565742035	Affx-1240313476	Chrysophrys auratus	LG12	4365572	TAAGTAAGAAAACAATTCTTTAAAAACAGCTCACA[A/G]ATATATAGTTTTGTTTGGGCTGGATCCAGGCGCTA	R
AX-565742146	Affx-1240313477	Chrysophrys auratus	LG12	4379222	ACTAGCTGGTGAACAAAGCTGAACAATAAGTTTCC[C/T]TCAGGAGTTTGTGTGCACCAAAAACAGTGAAAAGT	Y
AX-565742150	Affx-1240313479	Chrysophrys auratus	LG12	4418830	TTTGGCCATGTTGGCATGTAGCATGCGTGCCAGCC[A/C]GCAGCCAATGCAAACAAACAGGCTGTTTGGCTCGT	M
AX-565742155	Affx-1240313481	Chrysophrys auratus	LG12	4432921	CCTGCCAAGTATCTCTTGAAAGTTCCTGCCCTTTT[C/T]CAAACTGTTTCAGAGAAGAACTTCTCAGATGGTTC	Y
AX-565742157	Affx-1240313482	Chrysophrys auratus	LG12	4473706	CCACTTTGATTTAGGAACTGCTGGAGGAATATATA[C/T]GATGTGTACAAATATAAAAACAGGAGTGAACACAC	Y
AX-565742159	Affx-1240313483	Chrysophrys auratus	LG12	4484664	GTGTTTTATTGAGGGAGAAAGTGTGGACCGGTTAA[C/T]CAACACTGCGTATTGTATCACTTTATGTGTGCTGT	Y
AX-565742161	Affx-1240313484	Chrysophrys auratus	LG12	4532668	AAAAAAATGCTTATTGTTAATTGTCCAAATCAACC[C/T]TTTGCATCAATAATGGAGGGCTAAGAAGCACCTGC	Y
AX-565742052	Affx-1240313485	Chrysophrys auratus	LG12	4570318	GGCACATTCTCCATGCATGAAAACCATCTGGCAGC[G/T]CAACAACATAAAAATGTAAATATTACTGTACAAAT	K
AX-565742054	Affx-1240313486	Chrysophrys auratus	LG12	4597193	GGGATCGCAAAACTTGTCTGGCAAAGAGAGCGCGA[A/G]CAAGACAACAAGAGAGAAAAGAAGTCGGAGTCTCT	R
AX-565742059	Affx-1240313488	Chrysophrys auratus	LG12	4659256	AAAACCCTTAAAGTGTACATGTGGGTACATAAGTC[A/G]TATATGTGTGTCTTTTTGGGGCTCTTGCTGAAATG	R
AX-565742179	Affx-1240313492	Chrysophrys auratus	LG12	4820138	TAAATAATAATAATAAATTCATAAATTAAATGGCA[A/G]AACACATTGGAAAGCAACTACAAATTATTAAATAA	R
AX-565742070	Affx-1240313493	Chrysophrys auratus	LG12	4826721	AACACATCCTGCGACTAACAAACTAACAATGAATT[C/T]GACACTGACTGAACCACCGCATCACATTTTCTGTT	Y
AX-565742071	Affx-1240313494	Chrysophrys auratus	LG12	4835910	TATTATTATATAACGATGCTCACTGGGCACATTAC[A/G]CAAAACTGTTTCTCAGGCTTCCAGCTGCGAGCCTG	R
AX-565742073	Affx-1240313495	Chrysophrys auratus	LG12	4844113	AAGTTACAAACGAAATTAGCTTAAAAATTAGAAGA[C/T]GTTAGCTGAGAGCAGCTTAGCAAATCCTACGTTTT	Y
AX-565742187	Affx-1240313496	Chrysophrys auratus	LG12	4943885	AGTACTGGATATTCTGGTTGGTTACCAGGTCCTGG[G/T]TGAAAGTCTCTTTGTATTCTATGATACCCTGGGCC	K
AX-565742077	Affx-1240313497	Chrysophrys auratus	LG12	4958998	TTGGTATATCAAGTCAGGGGATCTTAATGCCAGTA[G/T]CATACATCATCTGGCGACCATGAATATTTGTTGCA	K
AX-565742084	Affx-1240313500	Chrysophrys auratus	LG12	5011399	GATAAAGAAGGTGGGAGACGAGCAGTAAGTGACCA[C/T]GGCCGATCTCTTGGGTGGAGGGAAGGGGAAGGAGG	Y
AX-565742197	Affx-1240313501	Chrysophrys auratus	LG12	5033029	GTATTTCTATTTTCTGCTACTTTATACCTTCACTC[C/T]ACTACATACATAAATACTGTCACTACATTTATTCA	Y
AX-565742204	Affx-1240313505	Chrysophrys auratus	LG12	5292589	CGCGTACGCCTAAATAGACGTCGCATTTGTAAAGA[C/T]GTCACAAGTGTCAATTTTCACCCCCGGAGGAGGAA	Y
AX-565742096	Affx-1240313506	Chrysophrys auratus	LG12	5328246	ATGTTTTTAAGGACCTGAAATTAAATGTTTCATCA[C/T]AAACAATCAAGAAAATAAGTCCGTAAATGTCTATT	Y
AX-565742098	Affx-1240313507	Chrysophrys auratus	LG12	5342003	TATTCATATTTTTCATCTCTAAAGTTCCAATCAAT[G/T]AAGTCTCCTTTCTCCTTCATCCTATTAGTCTTATA	K
AX-565742100	Affx-1240313508	Chrysophrys auratus	LG12	5344389	TGAACATACCACAGGGTTTTCCCTTTTAAATTATA[C/T]ACTTTCATATGGGACACAGGATAACAGGTCTCACT	Y
AX-565742102	Affx-1240313509	Chrysophrys auratus	LG12	5428781	TAAGTATAATAAGCTGTCTTGTATATCGTGCATCC[C/T]TATTATGCAGTTTTTTTAATCTATTAAAACTGTGC	Y
AX-565742212	Affx-1240313510	Chrysophrys auratus	LG12	5437076	AAGGAAAACTAGCTGTTCAGGGGGATTGAGCAGTA[C/T]TGTGATTTTCATTATATCTCAACCCTACATTATAG	Y
AX-565742214	Affx-1240313511	Chrysophrys auratus	LG12	5547753	CTCGATTTGTCGTAGCAATACCTAAACCTTGACTT[C/T]CATACTGGCTCCTGAGTGATAGTTTTTCTGATACC	Y
AX-565742108	Affx-1240313512	Chrysophrys auratus	LG12	5548994	TCTGGAGTTTCCTGCTCAGGCTTCTTAAACAATCG[A/C]ACACAGAGTTTGATGGGTTTTCTTCGTTTCCAGTT	M
AX-565742217	Affx-1240313513	Chrysophrys auratus	LG12	5569480	TTCACTGTGAGAAGCTAAAAACAGCAAAGATGGAT[C/T]GATTATGGAGATAGCTGCAAATAAATGTCCTCTTT	Y
AX-565742219	Affx-1240313514	Chrysophrys auratus	LG12	5579161	CTTCTCTTGCCGTCACAGTCGGCGTGGACTTTTCG[G/T]ACCAGGAATCCGTTCTTGTAGAGCAGCGATCCGGA	K
AX-565742117	Affx-1240313516	Chrysophrys auratus	LG12	5612546	GCCTGCTAGCATGCACACAATGTACAGCTAAGACT[G/T]GTAGGATTGTTATTGAGCCACCTTTGACATGATGC	K
AX-565742119	Affx-1240313517	Chrysophrys auratus	LG12	5679551	GAGCAGATTAATAAACAGACACGAGGAATCTGCTC[A/G]CACTGACATCTGCAGCGTCGTCACTAAATGTTGCA	R
AX-565742227	Affx-1240313518	Chrysophrys auratus	LG12	5689450	CCCTTTTTACGTAACTCTGACACTTATATATTTTA[G/T]ATGTGTTTGATGATGATCTGTATATTTTGTAAGGA	K
AX-565742128	Affx-1240313521	Chrysophrys auratus	LG12	5826723	GATTAGTTTGATAAACTGACTGAAACCACACTAAC[A/G]CACGTCTGCGGGGTTTGTCACGTTCTAATTTTGGG	R
AX-565742130	Affx-1240313522	Chrysophrys auratus	LG12	5830805	CATGACTCAGTTTTTGGACAGTGTTGTGATTTAGC[G/T]GCGTGGACCCGAACGCAGACTCAGCCTCAGGAGTG	K
AX-565742236	Affx-1240313523	Chrysophrys auratus	LG12	5864358	CTAAAAGTGCCGTACTTAACGAGTTACTTGTGCTC[A/G]TTACTTTCAGTGTCTGTGACTTTATAATCCACCAC	R
AX-565742136	Affx-1240313524	Chrysophrys auratus	LG12	5870255	TAATAAGATTAAGCATCAAAGAGTCTCTATCTGTA[C/T]ATCTATGTTCATCTGCCAGTGGCAGTTTTAATCTA	Y
AX-565742138	Affx-1240313525	Chrysophrys auratus	LG12	5938917	AGCTCATTCAGGTAAATCAGGAGCCTCAATCACAC[C/T]GATTCAGGAAAACACGAGCAACACCTGAAATCATC	Y
AX-565742242	Affx-1240313526	Chrysophrys auratus	LG12	5985822	TTTCTTTCACTCATTCCTGCCACAGTGCCTCCCTT[C/T]GTAATTAATGATCTCTGTTGAATAGAGAGTTTCTG	Y
AX-565742142	Affx-1240313527	Chrysophrys auratus	LG12	6004735	TCGTGCAGCTGCATTAATCTCATCATTAATGTCTC[C/T]GTTTTTGAGGCAGATATTCTGCAGATATTTTTCTG	Y
AX-565742246	Affx-1240313528	Chrysophrys auratus	LG12	6036967	CATATTGTGATACTTCTACTACTACTAAGTAACCC[C/T]CCCAACCCTGGTTATTTCAACACCTGCTGAGTCAT	Y
AX-565742248	Affx-1240313529	Chrysophrys auratus	LG12	6058975	TTTCAGGCACGAACAAGCTGCTGCTGCTCTAAAGC[C/T]TCCCTAAAACCTTTTTCAAAAAAAGCTTTCTGTTG	Y
AX-565742250	Affx-1240313530	Chrysophrys auratus	LG12	6106189	TTGACTGCTCAGACACAAAGTAAACATACTTCTGC[C/T]GTAGGTTACAAGCCAGGCACAGGAAGCATCTTGTT	Y
AX-565742259	Affx-1240313534	Chrysophrys auratus	LG12	6139878	GGTTGTTTTTATGTAAATGTGCATCGATTTGAGGA[A/G]TGTCTATGGTATCCAGCCATCGTATTTATCCAGCT	R
AX-565742261	Affx-1240313535	Chrysophrys auratus	LG12	6143019	GTCACTGTCCAAAAATATGTTAGTGTTTTGTTTGG[C/T]TGATATATGGTGAGGGTCTACAGGCCCATATTTTA	Y
AX-565742158	Affx-1240313536	Chrysophrys auratus	LG12	6171479	ATCAAAGATTGCGAGAAGCTCCAGAAGAAGCACCA[C/T]GAACGAATGGAGAGGAGGTTCATGAAGGAGTCGGC	Y
AX-565742265	Affx-1240313537	Chrysophrys auratus	LG12	6211481	AGGAGGTGGGACATGGGCCAAACTGTTAGACAATT[A/G]GACGTATGGTTTGAAGATGTCAGAAACTAATGAGT	R
AX-565742162	Affx-1240313538	Chrysophrys auratus	LG12	6264413	AGCTGTGTGTGAGATGTACTGTCACTGGGTCAGAT[A/C]AGGAAGGTGAAGAGGATCCATCAGGACTGAAATCG	M
AX-565742271	Affx-1240313540	Chrysophrys auratus	LG12	6338125	CCTCAGTTCCTCCAGCGGCCCTGAACCTTTACAAC[A/C]TGATGAGTCTGACGGCTTCTTTGCACGTCAGTGTC	M
AX-565742167	Affx-1240313541	Chrysophrys auratus	LG12	6386615	ATAAAAAAAACTTGAATACATGCAAAGTGTGTGAG[A/G]TGATGGAAACATGAACTCACGCAACAACAAAAAAA	R
AX-565742277	Affx-1240313543	Chrysophrys auratus	LG12	6503801	TGTAAGGCTATTTGAAGGATGAATGACAGGCCATC[A/G]GGATCAACATATGACTGCACGCATTTACATGGAAT	R
AX-565742279	Affx-1240313544	Chrysophrys auratus	LG12	6539699	ATGTTTCCACAGCAACACAAACGAGGAAGTCAGAG[A/G]CCTTTTTCACCTCCGTCTGGATTTCAGGACGTTCA	R
AX-565742281	Affx-1240313545	Chrysophrys auratus	LG12	6588279	CCTCCAGATGACCTTTTGAGGAAGTTGGGCAAAGG[C/T]GGCAGCAATTTCGGAAGTGATTTCTATAGGTAAGC	Y
AX-565742177	Affx-1240313546	Chrysophrys auratus	LG12	6597116	ATTGATGAAATGATTTCACCCACAGTGAGGAATGA[G/T]TCATGTTGTGTCCACTGGTTGCAAATCTTTTAACT	K
AX-565742180	Affx-1240313548	Chrysophrys auratus	LG12	6676195	TGCTTCACATACCGAGAATACAAGAGTTTGGAGGT[C/T]AGAATTCAAATTCAGTGCAATGTGAAGAATTCGAA	Y
AX-565742182	Affx-1240313549	Chrysophrys auratus	LG12	6690864	AAAGCTGTAATGACTCACACACCCTTTAAAAAACA[C/T]ACAACATGAGCAGAGCAAACACACACCTCTTCTGT	Y
AX-565742290	Affx-1240313550	Chrysophrys auratus	LG12	6707923	GTTTAAATAAGAATCTCCGACTTTAGTTGGCTTCC[C/T]ATTGTAGTTTTTCTAGTAGGAATTTGTAAATGTTC	Y
AX-565742293	Affx-1240313552	Chrysophrys auratus	LG12	6820700	CGAGGAAGTGCTCTATCTAGCCGCGGAAATAGCTT[C/T]GGTTTTACTCATTAAGAATTTGAGGTTTACTTCTC	Y
AX-565742295	Affx-1240313553	Chrysophrys auratus	LG12	6823556	TCCTGTCTTTATGTTTCTGCTGCAGATGGGGAGTC[C/T]TCTGAACGTAACTGTACTTATCTGGATGTTTTAAA	Y
AX-565742299	Affx-1240313555	Chrysophrys auratus	LG12	6947166	ATCATTATTTCTGCAGGGTAGTTTCCAGATGTGAA[C/T]CTGGTCACAGGAAGTAGAACATACCTTGGTCTTTG	Y
AX-565742196	Affx-1240313556	Chrysophrys auratus	LG12	6960846	ATGCTAAAAAAAATGTTGATCGATGTTTTCTAAAA[G/T]CTCAATTGATTACTCCTTAATTGTCTTGTTTCGTC	K
AX-565742199	Affx-1240313557	Chrysophrys auratus	LG12	6979072	TTTATAAATCAAATGCATTGTTCTGTATCAAACTC[C/T]CAACATTAATATTACATTCCTGTTACAGTGCCTTG	Y
AX-565742306	Affx-1240313559	Chrysophrys auratus	LG12	7008480	CAAAGAGATAAAAGAAAAAAGAAAACTCTTAGATG[C/T]CACGAAATAAAGAATATAGTTCACTCTCGTTTCAC	Y
AX-565742208	Affx-1240313561	Chrysophrys auratus	LG12	7126028	GTGGATCAAGTGTTGTTCCTGGCTTTCACGTACCT[A/G]CATCGGCATCCAAACATGACTGGTCCTTGGACCAC	R
AX-565742211	Affx-1240313562	Chrysophrys auratus	LG12	7167787	AATATCCAGTGTTGTTCTGCTAATAATTGTTGACA[C/T]GCTGTGGTCCCTCATCAAATATATCCAGTGGTTTC	Y
AX-565742315	Affx-1240313564	Chrysophrys auratus	LG12	7229035	AGCTTATGGGGATTAGTTTTGCAAGTATTTGGTCA[G/T]AAACCAAAGAATGGGACGACCTGAGCCTGATAATG	K
AX-565742317	Affx-1240313565	Chrysophrys auratus	LG12	7279340	GCGACACTGCCCACAGCGGGGGGCATCGAGGATCC[C/T]ACTGATACGCAACATCGCCGGTGGTTTGACGGCTG	Y
AX-565742319	Affx-1240313566	Chrysophrys auratus	LG12	7281827	TGGAGCTCTAAAGATGTCGTGTACGTCGATGTCCT[C/T]GTCCAAATAAAAGGATATGTAGACGTAAAGCAGGG	Y
AX-565742222	Affx-1240313567	Chrysophrys auratus	LG12	7293990	TGCCTCGATTTTAACAGTAAAATAAAGTCTGAAGG[A/C]AACTAAACAAACAGTCAGTGATTCCTTCGGGCTGC	M
AX-565742322	Affx-1240313568	Chrysophrys auratus	LG12	7355246	TCACAGCTAGGTGCCACTAAATCCAACACGCTGGA[A/C]CTTTAAGCTGCCTCTTTAATGCTTCATACACCTGA	M
AX-565742231	Affx-1240313571	Chrysophrys auratus	LG12	7388288	AATGAGACCATGTGAACCACGGACAATGGAGTAAC[C/T]TTAAGTGGGGATTGGGATTTATTTTATTTTTATAG	Y
AX-565742334	Affx-1240313573	Chrysophrys auratus	LG12	7479028	GGATGTCAAACATAGGATGTATTTATGTAATTATT[A/C]ATTCTCATTCAGTTCAGTTTTTTGCACTTCTTATT	M
AX-565742237	Affx-1240313574	Chrysophrys auratus	LG12	7499091	TTTTGTTTTGTTTTGTTGTAAATAGTTCCAAGTCT[C/T]ATTATTAAGAAGGATTCTGGCCTGTTTTTGTTTGT	Y
AX-565742239	Affx-1240313575	Chrysophrys auratus	LG12	7515473	AACTTTAACAGGTCGGATCTATTTTTAAAGTATTT[C/T]CAGGGCATCTCTGGTTCACCGGGGGGCTGTCCTTC	Y
AX-565742245	Affx-1240313578	Chrysophrys auratus	LG12	7675635	ACACACATGTATTACATACAGTAAAAAGAGAGAGG[A/G]TGTTTTCTCTGTTTGTCTCTGATCTTCTGATTCTC	R
AX-565742247	Affx-1240313579	Chrysophrys auratus	LG12	7683424	TACAGCAGATAAGTTCAGACGTCTTTTGACAGCAC[A/G]ACACTATCAAGTACTTTCCCTGCGTTCAACTTCGT	R
AX-565742249	Affx-1240313580	Chrysophrys auratus	LG12	7743260	CAGAATAACCTAGGGACTCAATTATAGCCTCCAGA[A/C]TCATTCAAATAGCATACTAGCCTCTTTATTTTTCA	M
AX-565742251	Affx-1240313581	Chrysophrys auratus	LG12	7779054	TATAGGAGTGTGAAAATGATTGAATGAAGACACGG[A/C]CAACAGTCGGGTTAATGACGTCTTCTCGTTGAACG	M
AX-565742356	Affx-1240313582	Chrysophrys auratus	LG12	7822924	TGCTCTGCAACTCACTCAGTATCTGTTTGGCTCCC[A/C]TGACTTCTCCCTGAATCAGGATTAACCATGCTACC	M
AX-565742255	Affx-1240313583	Chrysophrys auratus	LG12	7836584	ATAAAAACTTCATGAGAAAAAGTCAGTGGAAGTCA[C/T]TCGGCTTCATTGTCGAGGGATGGTAAGATGTTAAC	Y
AX-565742360	Affx-1240313584	Chrysophrys auratus	LG12	7889913	TTTACATGTTAAATCATTTCCTACAGCTTAACGGC[A/G]CTCATTATTTGCCCATGAAATCCCTGCCGACACAT	R
AX-565742260	Affx-1240313586	Chrysophrys auratus	LG12	7919494	CCACGGAGGAAGGCAGATTTAGTGGCTTTGCTGCA[A/G]GGGTTGGGTCTTGCTTGACGACACTTCAGTTCTGG	R
AX-565742264	Affx-1240313588	Chrysophrys auratus	LG12	7965376	CTTTTTGCAGAACATGCCAGCCTCTGTTGTCCAGT[A/G]CAGACAGTGAAGTGGTCATTAGTTGGTAAGTGGTT	R
AX-565742268	Affx-1240313590	Chrysophrys auratus	LG12	7988553	AACAAGAAGCTAAAATCTTCAGGTACGGAACTAAA[A/G]CGGGCAAAAATGCAAACGACCCAATGTGTATGCAG	R
AX-565742276	Affx-1240313594	Chrysophrys auratus	LG12	8090426	CCTTCAGCCACAGTGACGGGATTAGGCAATTCACA[A/G]TAAATCAGGAAACCAATACAGGACTGTATATCAGA	R
AX-565742381	Affx-1240313595	Chrysophrys auratus	LG12	8096616	AAAGGAATTAATCAATTATAATGAAACTACTTCAC[A/G]TGCAATAGAGCTGGTATCCATTTTAACTCCCGCGA	R
AX-565742280	Affx-1240313596	Chrysophrys auratus	LG12	8218614	CTGCCAGCTCGAAACATAGATGCATAATTAAACTG[A/G]GTTCAGAGGAGAAGAGGGAGAAAGGAGAGGAGTAT	R
AX-565742282	Affx-1240313597	Chrysophrys auratus	LG12	8232579	CATGGACTTCTTGACGAGAGTGAAGCTCTTCCAGC[A/G]CGACTCAAACTCCTTCTTGTGAGTTCCTCGGAAAA	R
AX-565742284	Affx-1240313598	Chrysophrys auratus	LG12	8232639	TCCTCGGAAAAACATGAGGTCACTGATGATCTGCA[A/G]TCACACAGACAGACAGAAAGGGCGCCGTGAGACCT	R
AX-565742389	Affx-1240313599	Chrysophrys auratus	LG12	8283623	ACACACTATTATTTATCTGCCTTTTAAATGTCATT[C/T]AATCGGATGTTTTGCAACTTAATCTGCTTATTTAT	Y
AX-565742289	Affx-1240313600	Chrysophrys auratus	LG12	8288050	TGTACAGGTTATAATCATTTCCATAGAGTCGGAAG[A/G]CCACAGAGTTGCTCGGTGACTCTGAACCATCATAT	R
AX-565742294	Affx-1240313602	Chrysophrys auratus	LG12	8385399	CCTGTCTATTAAAGGAGGATTGTGGTTTATTAAAA[C/T]TTGGGTCCTGTTTTTTTAGTTTTTTGCCATTATTT	Y
AX-565742397	Affx-1240313603	Chrysophrys auratus	LG12	8406027	TCCCTCTTCTCTACACCAGCTGGTCTTTATTCTTC[A/G]GGATGGCAAAGACATATCCACCGCAAGAAACATTT	R
AX-565742399	Affx-1240313604	Chrysophrys auratus	LG12	8447656	ACTGTAGCTGCCATTAGCTAATTAACTCAGTGAGC[C/T]GTGTTACTAATGGTCCGCGCTGGGAGCTTGGAGCA	Y
AX-565742402	Affx-1240313605	Chrysophrys auratus	LG12	8468079	CCTCAAATAAAATGCTGAGAGTTTGAGGTCTGGGC[A/G]TGACACCTCTCCTGACCTCTAATTATTATCTATTC	R
AX-565742404	Affx-1240313606	Chrysophrys auratus	LG12	8491388	ATGGGAACTGGACTGGCAGCCTCAAACAAGTCACC[A/C]TGTACGATCATGAAGGTCAGAGAGGTCTATTCATA	M
AX-565742406	Affx-1240313607	Chrysophrys auratus	LG12	8507355	TCAGACAGGAGTTTTCTGTGTTAAGGGTAAAAGTA[A/G]AGTCTATCTACCTACAGTATATCTCTATTGATCTA	R
AX-565742410	Affx-1240313609	Chrysophrys auratus	LG12	8582077	TAGCGACCTGGGGGACAGAAAGGGACAGTGTGAGC[A/G]ATGTACGCCCATGAACACACATTTAAAAGACAATT	R
AX-565742412	Affx-1240313610	Chrysophrys auratus	LG12	8598673	AGGGATATAAGCTGTGGGGAGGGAAGGAGAAGGCT[A/C]AAAGCCTCTAAAGACTGGATCCTCACTTGTTGCCG	M
AX-565742316	Affx-1240313612	Chrysophrys auratus	LG12	8634071	CGTAATATCGGGAAAGCAACAGCCTCATTTATCAT[A/C]ACTGACTTGAAAAAGGTTCTAAATTCTCCTTAAAT	M
AX-565742418	Affx-1240313613	Chrysophrys auratus	LG12	8689499	TTGCAGGCAAGCAGTGAGACAGACACACACACACA[A/C]ACTCACTCAGCACACTGGATTGTCTGTTGTGGGCA	M
AX-565742420	Affx-1240313614	Chrysophrys auratus	LG12	8726821	GACTGCAACATTAAAAAACATAAAAAATTGAAAGA[A/C]GAGTCTGCAGGAATGTTTACAGACAGTCTGACTGT	M
AX-565742422	Affx-1240313615	Chrysophrys auratus	LG12	8740017	CTTTCAACAGCGACTTGGTGATGTAGCTGTCCACA[C/T]TGGCTGTTTTCTAACTTTGTCACTCAAAGTGCGTC	Y
AX-565742426	Affx-1240313617	Chrysophrys auratus	LG12	8793870	ATCTTAATGCAGCGCGGTCCTTGTACCCTGCAACA[A/G]CCACTAATTCCAGCCCATGTAAGAAACATGGTGGG	R
AX-565742330	Affx-1240313619	Chrysophrys auratus	LG12	8892112	TCCGAGATACAGAGTGGGATGAGGACATTAGAGGA[G/T]AACGGGGGCAGGCAGGAGTGCTTAAGTGTTGATAA	K
AX-565742331	Affx-1240313620	Chrysophrys auratus	LG12	8987214	GAGAAGCTTCATCAACTTTGTGAAACGACTGTGGC[A/G]AGTTTTAACTCAGTGGTGCCTTCTTGTAAATTCGG	R
AX-565742434	Affx-1240313621	Chrysophrys auratus	LG12	9006742	TGCACAGCACAAATGGAACAACCTGCAGGCTGTAA[A/C]TGTTGAAACTAGACAAGCTGATCGCTTTTAATCAA	M
AX-565742335	Affx-1240313622	Chrysophrys auratus	LG12	9011849	AGACACTTTGCCCTTTTTAAAATCTCACCTTTCAC[A/G]ACGCTGTTTTCTCCCAACACCTCTCCCGCATCACA	R
AX-565742337	Affx-1240313623	Chrysophrys auratus	LG12	9012726	TTTTTTTAACCTGTCTGAAACTGTGAGATTTGGCT[C/T]GGCCTTGTCTAAGACCTGACTTGGACTCGAATGAC	Y
AX-565742441	Affx-1240313624	Chrysophrys auratus	LG12	9089409	TATATTTATAGTAGCATTAGCAGCATAAACTCACC[A/C]TGCTGCAGTGATAAAGTGATTCCCAGTGTTGTGTC	M
AX-565742443	Affx-1240313625	Chrysophrys auratus	LG12	9109141	GATTTGTTGCATTGTAGGTGAGAACCTGGATAGGG[A/G]TGAAACATTTTAAAGCATCTATGGTAAAATGCCAA	R
AX-565742445	Affx-1240313626	Chrysophrys auratus	LG12	9137058	TTGTTTTATTCATTGTTTTACCATTGTTAAAATGG[C/T]AAGAAGTTAAATTTAGTTAAGTTACGTTACGTTAC	Y
AX-565742447	Affx-1240313627	Chrysophrys auratus	LG12	9138522	TGAAAAATACGTATTTTTCCTCTCACCTGCAGCGC[A/G]ATTTTACCATATAGATTGTGTTTGGTGTGAGTTGC	R
AX-565742345	Affx-1240313628	Chrysophrys auratus	LG12	9202487	AGGTTTAGAAATTAAACCTGTGGATGTTCCTGCAA[A/G]TCAGTCTCTCAATAAATCTTTTACACATTTACTCA	R
AX-565742347	Affx-1240313629	Chrysophrys auratus	LG12	9246445	AGAAGAGACATGATGGGCGTTTCTAGTCACACACA[G/T]CTCACACCTCCAATTTACCCCATCCTGGCTCAGCA	K
AX-565742348	Affx-1240313630	Chrysophrys auratus	LG12	9310285	ATGTGTAATGATACACAAAGTACCTTAATGATACA[C/T]AGGAAGCACTATCACAAACTCTTAAGATGCCGATG	Y
AX-565742461	Affx-1240313633	Chrysophrys auratus	LG12	9393715	ATAGTTTTCTATTGTCTGTAGTGGGACAAACAATA[A/C]GGCAGAGTTGAAAATCCATCAGAGATGACAGGTCC	M
AX-565742465	Affx-1240313635	Chrysophrys auratus	LG12	9441600	AAAACCTTGTAATCTCATCTGAAAACAAAGAAATC[A/G]CTGGATGAAATGTTGTTTTGGAGGGCAAAATGGGC	R
AX-565742359	Affx-1240313636	Chrysophrys auratus	LG12	9449520	GCTTTAAGTACAGTATGTTGTGATTCTTCAAGTCG[A/G]CACACTTCAGACAATCTCGCTCGCTCTTGTCACAA	R
AX-565742361	Affx-1240313637	Chrysophrys auratus	LG12	9529176	CAGACGTAAGTAAACCAGGCTGTAATATTTCAGGA[A/G]GGGTCAGGTGAAATCTGGCCTCTCCCTGACCCCCA	R
AX-565742364	Affx-1240313638	Chrysophrys auratus	LG12	9543485	TTTAAAAGTGCAAATTTTAAAAAAAAGCATTGCGT[A/G]GAGTGGTGTAGGGATGGCGTTTGTAGGCCAACACA	R
AX-565742481	Affx-1240313642	Chrysophrys auratus	LG12	9618560	TGTTGCCGCGGACCTGGTTTCCTCTGCGGATCTGC[A/G]TCCTTATTTCTGAAGATCTGAGGAGACACAGGAGC	R
AX-565742483	Affx-1240313643	Chrysophrys auratus	LG12	9633565	GTCATTTATCTCTCTGCTGTGATTGAGACGATGGC[A/G]ATGGCCCGGTCACTGATCCTTCATCAACACAGCTC	R
AX-565742375	Affx-1240313644	Chrysophrys auratus	LG12	9638330	CAGAGAGAATGTGGATTAGTACTCCACGGACTAAA[A/G]AAAGTGTTTCTTCAGCCAGTGAAAACATGATGTGA	R
AX-565742377	Affx-1240313645	Chrysophrys auratus	LG12	9649234	AAAATAAAATTATGAACTTGAGACTATGCATAATA[G/T]CAAGCAATAAACCAGGTTGGTATGTGACTATTCTG	K
AX-565742489	Affx-1240313646	Chrysophrys auratus	LG12	9768958	TGCCGCAAAGCCCGCCTTAGGACATCACTGGCAAC[A/G]TTCTTTGACGGTAGTACCTGGCTCAGACATCACAT	R
AX-565742491	Affx-1240313647	Chrysophrys auratus	LG12	9769756	ACAATGTCACCATCGCAATGCATTTTCTCGTTCTC[A/G]TAGTTTTTCTGTATTAATACGACAAACCGTGCTGA	R
AX-565742384	Affx-1240313648	Chrysophrys auratus	LG12	9788922	TCTGTGAGCCACTGAATGTTGTCTATAGGAGAAAT[A/G]AATGGCGCTTACCTCCACCCGACACACTGTCGCTC	R
AX-565742386	Affx-1240313649	Chrysophrys auratus	LG12	9877609	TTAATGGAAATGAAATACAGTAGATGTTGAAGTGA[C/T]TGAAGTGCTCCCCCATCAGGTGGAAAAATAGAAAA	Y
AX-565742498	Affx-1240313650	Chrysophrys auratus	LG12	9882377	CTTTACTGTCCTATCAGTATTCCTGCTGCAACACA[C/T]TCTTCTACAAGTGATAAACAAGTTACTTCAAAAAA	Y
AX-565742390	Affx-1240313651	Chrysophrys auratus	LG12	9941298	TGTAACATATATAACAGTAACTAAAAGTATAAAAG[G/T]AACTGAGTAAGTAACATTAAAGAGTCCCTAAAAGT	K
AX-565742392	Affx-1240313652	Chrysophrys auratus	LG12	9963399	ATGATATATTTGGTTGTTTTACAGGAGACTATTAG[G/T]CCTTGGCGGACATGTGTGCTCATTCTGAGTGCCAT	K
AX-565742503	Affx-1240313653	Chrysophrys auratus	LG12	9975620	AGTCATCACGCGAATTAGCAGGATGGCTGATCCGT[C/T]GAAAAAAGAGCTAAAAAGTTTTCAAAAAGAGAGAG	Y
AX-565742505	Affx-1240313654	Chrysophrys auratus	LG12	9993210	TCAAGGAATTAGGGTAACTATCTGCTTTGTGCGTT[C/T]CTTTTCCTCCTCGCGAGCGAAACAACACAGCAAAT	Y
AX-565741093	Affx-1240312935	Chrysophrys auratus	LG12	10104437	AGGAATGTCAAATTTCATGGCAGTCCATTAGAGGT[C/T]GACCAATTTATTGGTCTGGCCGATTAATCAGCACG	Y
AX-565741095	Affx-1240312936	Chrysophrys auratus	LG12	10141261	TGTCCAACAGACATTCTCTTCCCGGTGGTGTGTAT[C/T]TGCAGTGCCTGTGTGGAGGTTAACACTCATGCCAC	Y
AX-565741097	Affx-1240312937	Chrysophrys auratus	LG12	10167345	CTGACCCCGAACACTCTGAGAAGGTGTCTTGGCAT[C/T]GCTAAGGAACACATCACAGTTGTCAAGTACTGTGC	Y
AX-565740943	Affx-1240312939	Chrysophrys auratus	LG12	10186619	CACGTTTTTGTGATTCAAAGCGTAACAAATATACC[A/G]ACATTTCCTGCGGTTTGAAACGTAGAGCTGATTCC	R
AX-565740945	Affx-1240312940	Chrysophrys auratus	LG12	10220882	TCTCTGTCTGCTTGTGTTGTGGAAGCTGGCTTTAG[C/T]GGAAGGATCCAGACTAACAGGGACGGCTGATTCAG	Y
AX-565741106	Affx-1240312942	Chrysophrys auratus	LG12	10282644	CGAGAAGTGGCGATACAGATACTTTGTGGGCTTGT[C/T]GGAGATCCACTTCAGCCCATATTCAAAGTTTTTTA	Y
AX-565741108	Affx-1240312943	Chrysophrys auratus	LG12	10293945	GCAGTGACCTGTCATGAAACGCGATGCTACTAATG[C/T]CACAGCCCTCTTCAGGTTTCCTTTGAAAAGGGATT	Y
AX-565740953	Affx-1240312944	Chrysophrys auratus	LG12	10315328	TATTAAAAAGCTAAAAGTAAGTAAATTGATTCAGT[C/T]ACTAATGTATAGCTTTGTGGCAAAGGCTCATGATA	Y
AX-565740955	Affx-1240312945	Chrysophrys auratus	LG12	10366160	CTTCAGAATTGTCATTGATTTATTTTGGGGGAAGT[G/T]AGACGTCTGATGGAGCCCGCTCTGACCCCGGATGG	K
AX-565741114	Affx-1240312946	Chrysophrys auratus	LG12	10394833	CTCATCTGTTGTCAGACAGTTTATTTGCTGCACTT[G/T]GACTTTAGAAAATGTAATTGTTTGTTTTTTGTTCA	K
AX-565741115	Affx-1240312947	Chrysophrys auratus	LG12	10394955	ACCCTAGGTACAGTAATATATCTGTTTTCTGAACT[C/T]ATTGATGCCAAAGTTACGAAGGTCCTTCCTTTGTC	Y
AX-565741117	Affx-1240312948	Chrysophrys auratus	LG12	10421654	CGACTAGGGGTGTAATAAAACTGTATAGTATGTCA[A/C]AATATATCAGGGTATAGAAATGTGACAAGATTTGA	M
AX-565740963	Affx-1240312949	Chrysophrys auratus	LG12	10482558	GGAAAATAAGCGAGATAACCATACAAAATATTGGG[C/T]GAGGAACATTCACACAAAGTACAGAGGAGGAAGAA	Y
AX-565741121	Affx-1240312950	Chrysophrys auratus	LG12	10495111	TTGGTAATGAAAAGAAAAACCGTGCTTCTCTCTCC[C/T]GCTCTCTCTTCATGTTCTGAAGCTACTCTATATTT	Y
AX-565741123	Affx-1240312951	Chrysophrys auratus	LG12	10519212	ATTAGCCAGTCCTTGTGCGCTGTCGCTTTATGAGC[A/G]GCCATCAAAATGAGTGCGACCATCATCGCTACTTA	R
AX-565740619	Affx-1240312698	Chrysophrys auratus	LG12	10603059	GAGTGCAGCTGATAAACAGCTGAACAGGTGCTCTG[C/T]GGTTTAGGTGTAATTATGATGAATATTTCAGCAAG	Y
AX-565740504	Affx-1240312721	Chrysophrys auratus	LG12	10630582	ATAACCTTGCAATGGTTGTGAACTTCAAAATGAGA[C/T]TTCCCTGCAGACCTTTGAGTATATGTTGTCCTTGT	Y
AX-565740757	Affx-1240312767	Chrysophrys auratus	LG12	10672970	CCTGGTGGTGACATGACATGCAGACACACACGTGG[C/T]GGAAAGGAGGCTTCCTCCTCACATGATTACTTTCC	Y
AX-565740803	Affx-1240312790	Chrysophrys auratus	LG12	10676240	ACCATCTCCAGGATTTTCCTAAAAAGTTTGTGGAC[A/G]CTTGAGCTGCAACAATTCGATTAGTCAATCGAAAG	R
AX-565740849	Affx-1240312813	Chrysophrys auratus	LG12	10715080	GGAGACTCTGCTTCACAGTTTAGCCACAAACAACA[C/T]GCTGACATTGTTCTGTTAATTTATGTGTCACTCGT	Y
AX-565740898	Affx-1240312836	Chrysophrys auratus	LG12	10761742	CTTGTTTTAAGAAGAAGGAAAAAAAAACATCCTCT[C/T]AAACATCTTCAGATGCTGTCCAAAGGAGGTCCCTG	Y
AX-565740786	Affx-1240312859	Chrysophrys auratus	LG12	10844218	CTTGTATTTATAATATTACAGGCAGAGCTGTTATT[G/T]TGCTCTGAAATAAACTCCTCCTAACCCACTGTTAC	K
AX-565740987	Affx-1240312882	Chrysophrys auratus	LG12	10879201	GTTAATGACAATAATCGTTAGTTGGAGCCCAGGTA[C/T]CAAGATTATATCCTCAAATTGCTTAGTTTGTCCGA	Y
AX-565740920	Affx-1240312928	Chrysophrys auratus	LG12	11001649	TGAGTGTGTACACTATATAAACAAACTCTCTCTAC[C/T]GACTCCTTCAGCACCCCTGCTGCCATCGCCACCAT	Y
AX-565740970	Affx-1240312952	Chrysophrys auratus	LG12	11011779	GAGTCCATTAGTGAGTCCAGTGTTGGAGGAAGCCC[C/T]CTGATCTGATGGTATCAGTGCCTCGGGCGGGGAGC	Y
AX-565741126	Affx-1240312953	Chrysophrys auratus	LG12	11022061	TGACCTGTTGCCTGTTCCTCACCTGCTCACCAGTC[A/G]TGCCGTTTGGACTGTTTAAGTACATTTCAAACCAA	R
AX-565740974	Affx-1240312954	Chrysophrys auratus	LG12	11029555	TATAAAACTTATTTTGCAGCTGAATGACTGCTAAT[C/T]GCCTCAGCTGGGTTGCTGGTATGTTCAGCATTTAA	Y
AX-565741133	Affx-1240312957	Chrysophrys auratus	LG12	11204832	CCTGGTTAACCTCCAAAGGAAAGCACCCAACGGAT[G/T]AATTGAGGTGGCTCAATGTGCTCCAGTATTGAGAA	K
AX-565740983	Affx-1240312958	Chrysophrys auratus	LG12	11209753	TACACATTTGATCCTTTTTACTCACTAAAATGGAC[C/T]CAGATACCTGATTGTTGTGGCTATTGTTGTAGCAC	Y
AX-565741136	Affx-1240312959	Chrysophrys auratus	LG12	11222972	TCAACCAAAGGCCGGTTGGATTGATTTCTGCACGT[G/T]TAGTTTTAATGGAGATACTGTTGGGAAAAATTTCC	K
AX-565741138	Affx-1240312960	Chrysophrys auratus	LG12	11234075	AAGACCTGCAGCAGCTCAACTGAAGTCTGTGGCAG[C/T]GTCAGCCTAATTGGATCCAGTAAGTGTTGGCTGCT	Y
AX-565740990	Affx-1240312961	Chrysophrys auratus	LG12	11237832	GCTTCTTTTGTCCAACCAATAATTGGAAAAAACCC[C/T]AAACTTTTCATTTACTATCAAAAAATGACAAAGAA	Y
AX-565741141	Affx-1240312962	Chrysophrys auratus	LG12	11311096	AGCAGTGTTTCCCACACATATATTTTACTTGGGTG[A/G]GCAGCCCAGGTATGTTTAACATCTGCCCAAAAATA	R
AX-565740998	Affx-1240312965	Chrysophrys auratus	LG12	11336304	CCTGAGCCTTTCACATTTTACTTAATGTATCACCG[C/T]GTGAGAATGCTGAAGACTGAATTATGCAACTCAAA	Y
AX-565741149	Affx-1240312966	Chrysophrys auratus	LG12	11441615	AATTCTTGGCCCATATTAGTTGAGGTATGATGCCT[G/T]TTAGAAGCTTTTTCATGATGTCATCCTCCTTTAAA	K
AX-565741154	Affx-1240312968	Chrysophrys auratus	LG12	11473083	GTTCCAGGCTTTTATTCTGAAAGCTCTCACAGGAA[A/C]TCAGTTTCCAGTGACGCTCCTTCACAGGTGTAGTC	M
AX-565741006	Affx-1240312969	Chrysophrys auratus	LG12	11483113	CTGAGAAAGTGCGAGGTAAAAGTCAATAAAACAAC[C/T]GGCTCGACCTGCAGTGTCACACCTTTAAACAGTGA	Y
AX-565741011	Affx-1240312972	Chrysophrys auratus	LG12	11648408	GAGAAAAGATCTGCCAAAGAATAAGTTAACATGCC[C/T]GAGATTTCAACCAACAACCTCCAATTATTTTCATT	Y
AX-565741013	Affx-1240312973	Chrysophrys auratus	LG12	11672898	CTTCATAATGATGTCGGTGAGGTGCAAAAATGGCT[G/T]TATTCTCTATTATTCAATGAAATATAATTAGAATG	K
AX-565741167	Affx-1240312974	Chrysophrys auratus	LG12	11704413	GCTTGATAGCAAACATAACCACCATTTTTAGAAGT[G/T]TTATGTAAAACTGACACCACCTTATCTACAGTACT	K
AX-565741169	Affx-1240312975	Chrysophrys auratus	LG12	11721012	TTCTGCAGCTACACAACACATCAGGTAGACCTTAA[G/T]AGCAATTGAACCATGGAACCAGAAACACCAGTTCG	K
AX-565741019	Affx-1240312976	Chrysophrys auratus	LG12	11769570	AACCGAGCAAAATAATAAAACACTTTTATCTTGTC[C/T]GGTGTGTGTGTGTGTGTGTGTGTGTGTGTGTGTGT	Y
AX-565741021	Affx-1240312977	Chrysophrys auratus	LG12	11820720	GGAAATAAACAAGTTAATAAATGATGCAGATTGCT[C/T]AAACTGTTGACATGTGCCTCCTTTAAAATAAAAGT	Y
AX-565741175	Affx-1240312978	Chrysophrys auratus	LG12	11831931	ACAGCACAGATAACATGTTGCAAGCGCTCCACCAG[C/T]TATATCCATGTAAGCCAGCCTGTCAAATGAAATGT	Y
AX-565741179	Affx-1240312980	Chrysophrys auratus	LG12	11878486	GTCCAGCTTCCTGAATTACACTCCGCTCACTCCCC[C/T]GTTGGCAAGTACAGCCCACGACACACTTACAACCG	Y
AX-565741029	Affx-1240312981	Chrysophrys auratus	LG12	11898677	AAGTGAGCTGGGTAAAGACTTTAAATAATAGATAT[C/T]GCCATGAAATTTCCCCAGTTCATTAGTTACTTTAG	Y
AX-565741031	Affx-1240312982	Chrysophrys auratus	LG12	11914399	GAATTCCTTAAAATGATTCTCACCAAAGTGTTTCT[C/T]TGACAAAAGTAAAAGCTTCTTTACACGGAGTCTGA	Y
AX-565741185	Affx-1240312983	Chrysophrys auratus	LG12	11939352	GCACATAAACAAATCAGCGGGAGAGCAGTAATCAT[A/G]AATTATTCTCACGTAAAATCACTGACATGAGCTGC	R
AX-565741035	Affx-1240312984	Chrysophrys auratus	LG12	11980801	TAAATTAGTTAGCTCCATTATTTGGAGATTTATAA[C/T]ACTGAAAAGTTTATTTTGTCTTTAAGCTCTTGCTC	Y
AX-565741189	Affx-1240312985	Chrysophrys auratus	LG12	12022688	GGGGTGACCTGTGTCCGGACGTTTGAGTCTGTCCA[C/T]TCCACAGAGTTCACTGCTTCGTCTGGCGTTATGAC	Y
AX-565741191	Affx-1240312986	Chrysophrys auratus	LG12	12032357	ACGAATTCACACTGGTTTTGAATGAATTTCTTGCT[G/T]TAGACTTGGTACCAAAAAGTTGGCTGAGGAGGGCC	K
AX-565741041	Affx-1240312987	Chrysophrys auratus	LG12	12042463	ACGTTTACCGTCGATATATTATATTTTTTAATACA[C/T]CTGGTGTAGATGGTAAGTCAGTTAAGCTGTTGGGA	Y
AX-565741199	Affx-1240312990	Chrysophrys auratus	LG12	12131571	TTTCTGAAAGTGCCTGCTCAACAGTTTCTAGAGGC[A/G]CCTTTACAAATGGTTCTGTACAACAAACCATCTCC	R
AX-565741048	Affx-1240312991	Chrysophrys auratus	LG12	12148849	TGGCTATTTGACAGGGGTGAGGGAGCACAATGAAG[A/G]GGATGCCCACACACACACACACACACACACACACA	R
AX-565741051	Affx-1240312992	Chrysophrys auratus	LG12	12160976	ATGCTCGCTCCTCATTAGAAACAATTTAAAAAAGA[A/C]ACTGGCGCTCAGAAAAAAACACTATGTGGATACGG	M
AX-565741053	Affx-1240312993	Chrysophrys auratus	LG12	12217509	TTCCCAATCTAAAACACATGCACAAATACCTATCC[A/G]ACTGCTAGATTGCCTGTGCGTTGGCAGCTTATTTG	R
AX-565741206	Affx-1240312994	Chrysophrys auratus	LG12	12235033	ATATATATATATATATTTTTTTTTAATTTTAAGGA[A/G]ATTTTTACAGTGTAATTCTTCCTTTTTTGGGATAA	R
AX-565741056	Affx-1240312995	Chrysophrys auratus	LG12	12259106	GCAGGTTTTTTATACCCACTACATTGCTGGGAAAT[A/G]AGTTCGTCCCATTCTGTGTCCCGGTTGTCATTACA	R
AX-565741210	Affx-1240312996	Chrysophrys auratus	LG12	12279429	AACACAAAGTTTCATGTTTCAAAATGTTTCACCAG[A/C]TGAGCCAATATGAAGTAATTTATGACCACTTTCAA	M
AX-565741060	Affx-1240312997	Chrysophrys auratus	LG12	12341550	TATCATATTGCAGTCAATTGAAGTGAATTTTTGAA[A/G]TAATCTTGTTATTACGGAAAAGGGCGCAATAACCC	R
AX-565741213	Affx-1240312998	Chrysophrys auratus	LG12	12386105	ACATCCACAACAGCACATACAGAAAAATACAGTAG[A/G]TATTCAAAAAATATAAACATACGTGCCTATTGGCT	R
AX-565741215	Affx-1240312999	Chrysophrys auratus	LG12	12459315	AAATTACTGAATAGAAGGAAGCTCATTGAAGCTTC[A/G]TATCCAAGGGCTATGGTATTCCAGGCTTGCCAGAC	R
AX-565741066	Affx-1240313000	Chrysophrys auratus	LG12	12495496	ATTAAGTTTTAGATGAACTTTGGAATGAATTCTGC[C/T]GTCACAGTGATACTAACTCTGGTGAAGTACGCAGA	Y
AX-565741221	Affx-1240313002	Chrysophrys auratus	LG12	12560739	GGGAGGAAACGATGGCCCCACAAGACCTCATCTTC[A/G]GTGTAGGATGTCCTCGCCTGGCATGTCATACCTGC	R
AX-565741073	Affx-1240313003	Chrysophrys auratus	LG12	12561519	GGTTATGGATATAAACAACATTAGTTAATTGACAC[A/G]TATTAACACCTAACTGGGGAATTAATGAATGTTTA	R
AX-565741075	Affx-1240313004	Chrysophrys auratus	LG12	12598298	GCTCCACAATTTCTGGTTGTGGCTAAGTGTTTGTG[A/C]ATGTACTTTACAGCAGTAGGCACAATGTCTTATTT	M
AX-565741227	Affx-1240313005	Chrysophrys auratus	LG12	12682117	TGAGAGTTGGATGAAAAGATCACTACCACTCATGT[A/C]TGTGCCATTGGATGTATAAACTATGGTGTGAAGCC	M
AX-565741229	Affx-1240313006	Chrysophrys auratus	LG12	12684544	TGGGAACAGCAGAATTAACATTTTGGGGAAAATAC[A/G]AAAATATTATCTGCTTTCTTGCTGCAAATTAGATT	R
AX-565741083	Affx-1240313008	Chrysophrys auratus	LG12	12717938	AAAATATCCAAGCTTGAACATTGGGGATGGGGGCA[A/C]AACACAACCTGTCAAACTTGCAGTCATTATTTACC	M
AX-565741087	Affx-1240313010	Chrysophrys auratus	LG12	12868968	CTCTGCTTTTGTCAGCAAAATAAGTTGTTTTCACT[C/T]GTTCCACTGATTGTGATAAGGGTTAGTTATAATGA	Y
AX-565741239	Affx-1240313011	Chrysophrys auratus	LG12	12872620	TTCAGGCTGGGAATCAACTCCACCTTCTTCGTCAT[C/T]TTCCTCAGTTTGAGAGTCGGCTAAACCATCCTCTT	Y
AX-565741241	Affx-1240313012	Chrysophrys auratus	LG12	12876015	ACACGTGAAATTCACACGGTGTCTGTCAACAAACC[A/G]ATGATACAACTATTGTAATAAAGCCTAAATATGTT	R
AX-565741245	Affx-1240313014	Chrysophrys auratus	LG12	12957373	GAGACGCTTTAAAAGTTTAAATACCGGGGTCACAC[A/G]ACCAGTTTCATATAATCTCTCCTGGAGGGAGTTCA	R
AX-565741102	Affx-1240313017	Chrysophrys auratus	LG12	13024166	ATTGTCACGACATAAAACTGAAAATGTAACCTGAA[A/G]GAATGTAAAGTTTCAACATACCCGTGGTTTGCAGA	R
AX-565741104	Affx-1240313018	Chrysophrys auratus	LG12	13024815	ATATAAAGAAAATTGACTTTGTGGGAAGTAAAAGA[C/T]GGGGCAATAAAGCAATTGACACACAAACAATGGCA	Y
AX-565741109	Affx-1240313020	Chrysophrys auratus	LG12	13114745	TTTCAGACTGTGATGATTATTCCAGAAAAAAAACC[G/T]GCTTGCATCACCCCCTGTGACATGTAGATAGTTAA	K
AX-565741111	Affx-1240313021	Chrysophrys auratus	LG12	13131170	GGCTGCCTTAACAATTGATCATCGGATAATCGAGA[C/T]TACTAAATGTATTAAGATCAGTTTGTATACAAATT	Y
AX-565741113	Affx-1240313022	Chrysophrys auratus	LG12	13132258	TCTGACCGCGTGTCGCCATCAATTCAAACATTGTT[A/C]AAGCAGACAAACAAGTGTACTTGAAACATCAGGTT	M
AX-565741116	Affx-1240313023	Chrysophrys auratus	LG12	13173722	AATTAATGGGTAGTCACTACTTTGTGCCAATCAGC[A/G]GCTGATTCAGAGTTAATCGGGAACAACTCATGAAG	R
AX-565741266	Affx-1240313024	Chrysophrys auratus	LG12	13239792	TCATCTCCCTGGGCAGCAGTCGGGGCAGCCTGCTC[A/G]GGATTTCCTTCTTCACGAGCCCCAGAGTTTGGAGT	R
AX-565741120	Affx-1240313025	Chrysophrys auratus	LG12	13301601	ATGTTGGTGTTTCTTTAGTATGAATAATATATGTG[G/T]CAGTATTTTCTATGAAGCAGAGCTTTAATGTATGA	K
AX-565741127	Affx-1240313028	Chrysophrys auratus	LG12	13397402	AGTGTATAAATGGACCAGCAGGAAGGAAACTCTCA[A/G]CATGCCACCATCATCTTTTATAATGGGTAGGTAGA	R
AX-565741277	Affx-1240313029	Chrysophrys auratus	LG12	13400651	GTTTTGCTGACATTTTGCATCCCCAATGAAATCAG[A/G]TGAGATACTTGGAAGACAGTTGCTGAGAGACCACA	R
AX-565741279	Affx-1240313030	Chrysophrys auratus	LG12	13432401	TGGTGCGAAGGTGTTCACTTTGATAGAAAGAGGAA[A/G]AATATCTGGGAGAAAGATGTGAGACCATTACAACA	R
AX-565741281	Affx-1240313031	Chrysophrys auratus	LG12	13466581	CCACATTTGAATTCTGTCCATTCAAATGTGATTGG[C/T]TTTGTGGATTGGAATTCCTACATGTGGAAACAAAA	Y
AX-565741137	Affx-1240313032	Chrysophrys auratus	LG12	13541940	AGAAATATAATTGGTGTATATTGAGCACCGTACTC[A/G]AATATTCTGGGAAGGCCACCTGCTAAAGAGCCACG	R
AX-565741285	Affx-1240313033	Chrysophrys auratus	LG12	13637030	AGCCCCACATGGAGGGAGATTCATCATGGAAACAC[A/G]GATATTGGTGTGAGCATGTCAGCGTTTTTCCTTTC	R
AX-565741144	Affx-1240313035	Chrysophrys auratus	LG12	13680678	TAGACTCAATTACAGACAAGACTTAATGAATGCCA[C/T]AGCAATCGTGTGTGTGTGTGTGTGTGTGTGCACTC	Y
AX-565741150	Affx-1240313038	Chrysophrys auratus	LG12	13744096	TAAGATCTTAATTTCTTTGTTTTCCAAAACTGATT[A/C]ACCAGTTTTGTGATGCTGGCCTTGGAGCATGTTCT	M
AX-565741297	Affx-1240313039	Chrysophrys auratus	LG12	13783739	AAGGGTAAAGGGAGGACAGTTTGAAATCGCTGTGT[A/C]GCTCCTCAATTCAACAGAAATTCTCAGTTTATTCT	M
AX-565741300	Affx-1240313040	Chrysophrys auratus	LG12	13792721	CGAATCAGGTATGTTGGAGAAACATCTAAAACATG[A/C]AGGGCAGAAAAACACTGGCCTACACTTTCAAGTGC	M
AX-565741302	Affx-1240313041	Chrysophrys auratus	LG12	13914335	GAGTGAAGTGGGCAGGAGGGCAGAAAGGGAGGCAA[A/G]AGAAGGAAAAGCAGGGAAGTCCGATGTGTCGGCTG	R
AX-565741304	Affx-1240313042	Chrysophrys auratus	LG12	13952300	AACACAGAAACCAACAATTTCAAGTCCTCTCCACA[A/G]TTTATTGTATCACTCAAGGCCAAAAGAAATACCTT	R
AX-565741159	Affx-1240313043	Chrysophrys auratus	LG12	13967319	AATCGTTGCGATTACATTTGAATTTTTTAAAATTG[C/T]AATTGATATACATATAGATATAAATATCTCTATGT	Y
AX-565741308	Affx-1240313044	Chrysophrys auratus	LG12	13969059	GACGCCCTGAGATCCCAAATTGACTTGAAAAACAC[A/G]AAGTTATTCAAACCCTTGATGTGTGGCTGAGTTTG	R
AX-565741163	Affx-1240313045	Chrysophrys auratus	LG12	14039526	ATCAAATGTTGCAACACTGTGATTCTACACTGGCC[A/C]AGAATGGACAAGCCAAACAGAGGCTCAAGCGAGGG	M
AX-565741164	Affx-1240313046	Chrysophrys auratus	LG12	14047258	AACACTTGCTCGGTAAACTTCACAATGACTTTGGC[A/G]CGTTACAATCACTTCACTCCAGAGGAGACGGGTAG	R
AX-565741317	Affx-1240313048	Chrysophrys auratus	LG12	14131539	CTGTGTGAGCTCTGATAAAATGCACTAAACGCACT[A/G]GCTTTAAATGAAAATGTCAAATGGCACGTTACCAT	R
AX-565741171	Affx-1240313050	Chrysophrys auratus	LG12	14173113	AGGGGAGGGGCAGAGCAAAGGGAAGAAATAAGATG[A/G]AGAGAAGCCGAAGAGAAAAAGAAGGAGAGAGCAGT	R
AX-565741176	Affx-1240313053	Chrysophrys auratus	LG12	14273962	GTCAAACCTGTAGTTTACAGTGTGTCACAGTTTCA[A/G]CTGGGAGGGAGATGAGAAAAAAAAGAAAGCAAGGA	R
AX-565741329	Affx-1240313054	Chrysophrys auratus	LG12	14281042	AATGCCCGGGGCTACAGTTTGTTTTATTTGCTCTA[A/G]TAATGAATGATGTTGTGTGCTGTGTGTAATGACAG	R
AX-565741335	Affx-1240313057	Chrysophrys auratus	LG12	14358786	CTAATGTTTGAATTACCACACCTTTCTTCGTAATC[A/C]TGTGACATCATCTTTTTCAATGCGTATTCGAAGTC	M
AX-565741186	Affx-1240313058	Chrysophrys auratus	LG12	14433204	CACAGTGAGTACGATGGGGCAAGAGGAATGTCAGC[A/G]CAATCAAAAAAATGATGAGCAAGATGAAGCGGTGA	R
AX-565741188	Affx-1240313059	Chrysophrys auratus	LG12	14437645	TGGAAAATGACAGGGTTTCACGGCTGAGCATGGAC[A/G]GCTCTTCACACCAGACATTGGAAACTGTGGTGGTT	R
AX-565741194	Affx-1240313062	Chrysophrys auratus	LG12	14545774	TACCTGTGACTACTGCATAGTCAGCTGACGATTAC[A/G]GAACAGATTTAGCTGGAATTAACCAGAGCCTGGTC	R
AX-565741351	Affx-1240313065	Chrysophrys auratus	LG12	14624623	TTATTTTGTATTACTGTTAGGTTAACTAAAATATG[A/G]TTATTTTTGCGTGTTAGACACAACAAGCTCAAGTT	R
AX-565741207	Affx-1240313068	Chrysophrys auratus	LG12	14695890	AAAGGGAGAAAAGAGAGAAGCAGGAGCTAGAGAAA[A/G]AGAGAGCACTGAAAGAGAAACTCGCACAGGAGAAA	R
AX-565741359	Affx-1240313069	Chrysophrys auratus	LG12	14766267	CAGCAGACCTGTGACGATAAGTAAAACGTGTGAAT[A/G]TGAAGAAATGTCACATGCATCTTCGTTTACGTCTG	R
AX-565741211	Affx-1240313070	Chrysophrys auratus	LG12	14767291	TGAATTGAGCAAGAGGGAGTTGAAATATTTTTTTG[C/T]AACAAGAGGGATGTGTCATTACCTCCCTTCAAAGT	Y
AX-565741366	Affx-1240313073	Chrysophrys auratus	LG12	14931717	TCTCTCAGGACGTTTTTGCCTTGTGTCAAGTCAGG[A/G]CGATTCCACATGGATCTGTTCAGCATCAGAGCGCC	R
AX-565741218	Affx-1240313074	Chrysophrys auratus	LG12	14936184	TTGTATATTTAATTGGTTAGGATATGTTCTCTTCC[C/T]GGAAAATTAAACCCTAGTTCTTTACAATAGGTCCA	Y
AX-565741222	Affx-1240313076	Chrysophrys auratus	LG12	14994608	TAACAGGTTTCCTAACCATTCTTATCACATTTTCA[A/G]ACTCTCTCAAGGGAAAATGTGTGATGTGAAAATGG	R
AX-565741373	Affx-1240313077	Chrysophrys auratus	LG12	15039581	GTCCTTTTCATTAATTTGCTTCTCTGCGCAGAGAT[A/C]AAACTATTCCCAAATCCAATTTGTTCAGATATTTG	M
AX-565741382	Affx-1240313082	Chrysophrys auratus	LG12	15149432	TGTTTGCTGCCGGCCACTTGTCCTCGAAGATGTCC[C/T]TGTCGTTAATTTCATATTCTTGTATCTTAAAAAGA	Y
AX-565741236	Affx-1240313083	Chrysophrys auratus	LG12	15216837	TCGCTTGGCTCTATAAAATTCCATTGGCCGCGTGC[A/G]CGCGCACGTGCGCTCACACAATACAAACCTCTCTC	R
AX-565741238	Affx-1240313084	Chrysophrys auratus	LG12	15218197	TTAACACGTCCTCCGCTGTCACAAACAGAAAAGAC[A/G]GGGCAGAGAGGAATTGATGCCGACCTTGAAAAGGA	R
AX-565741388	Affx-1240313085	Chrysophrys auratus	LG12	15253642	CTCCACAGTCTGCCCAGCCAGAGCTGAAGATTTTT[G/T]ACACAGACATGCTGATAAAAGACGAGGCGAATGAG	K
AX-565741390	Affx-1240313086	Chrysophrys auratus	LG12	15260650	TGGGGAACAAAGAGGGGGGAACGGCAGCGATCTGA[A/G]AGACTGGACCAGGCTGCTCTCATTTAATGGGCTGA	R
AX-565741246	Affx-1240313088	Chrysophrys auratus	LG12	15412571	TATATTCAAAGCCTGATGGTTTTACATGGGAAGGT[A/G]CTTCCAGAGAGGTTTTCACTTTTGGAAGATTTATA	R
AX-565741396	Affx-1240313089	Chrysophrys auratus	LG12	15413671	GAAATAGAAAAAAAACACAAAAAAAATACATTTGC[A/C]AGTTTAGATGTTGAGTAGATTCAGTAACAGGCAAC	M
AX-565741250	Affx-1240313090	Chrysophrys auratus	LG12	15422628	TATTGAGAAAATAAATGTCAAGATTAATCAACAAT[A/G]AAAATAATTGCTTTTGGCAGCCCTAAAATGACTTA	R
AX-565741399	Affx-1240313091	Chrysophrys auratus	LG12	15460308	ACCTCCTCCTCCTCCTCCACCTCCACCACACATAC[A/G]GGACCTGCTAAGAAAAGAGGAAACCACTAATTTAA	R
AX-565741401	Affx-1240313092	Chrysophrys auratus	LG12	15488380	ACAACGAAATCCGGCTTCGTGAATTGAGAGAGCAG[A/G]TCATCGCAGATCAAATAACCTTCACTGACATCAAC	R
AX-565741261	Affx-1240313096	Chrysophrys auratus	LG12	15627910	CAATTGACCAAAAATCAGTTGACAGTCCATAAAGC[A/G]ACAATTTCTTTCTAGTAAATTGTTAATTTAATCTT	R
AX-565741263	Affx-1240313097	Chrysophrys auratus	LG12	15660014	TTATCTTCTGGAATATTAGGTACTCATTTCTGCAA[A/C]ATGTGAAACACAAGAGAAAAAATAAAAAGGAGACT	M
AX-565741265	Affx-1240313098	Chrysophrys auratus	LG12	15665369	CAGTGAGCTTTATTTTTTAATGAATCATGTTACTC[A/G]TAATTAATTATTAAAACTTAAAAGCCTTAAGAACT	R
AX-565741267	Affx-1240313099	Chrysophrys auratus	LG12	15716790	CCATCAGCTGTACTATTGAGCTATTTTTTGTCTTT[A/G]AACACAGCTGTTTGCAGGATACATTGCTGAGGTAA	R
AX-565741270	Affx-1240313100	Chrysophrys auratus	LG12	15730117	AAGTCCTCTTATAAATGTATCTTGAGCTTAACAGA[A/G]CTTTCAGAGTGTTCTTCTAAGAAAGACCGTGAATT	R
AX-565741418	Affx-1240313101	Chrysophrys auratus	LG12	15798577	CTCTATTGAAGCTGCACTGATGCAGCCATCAATCA[C/T]GCTGTGACATCAAGTCATCTGCATTTTCACTTGTC	Y
AX-565741273	Affx-1240313102	Chrysophrys auratus	LG12	15824072	TGGTTGTCACATTTTATTATTCATTTTGTTGTATA[A/G]GATCAGTAGTATTATTACTACTGTTTCTATTATTG	R
AX-565741275	Affx-1240313103	Chrysophrys auratus	LG12	15857732	AAGGTATCTTAAAACATAGTAAAAGTAGAAATAGC[A/G]CAGTGTTGAAGTACTCTGTTGCCTGTAAATGTCCT	R
AX-565741423	Affx-1240313104	Chrysophrys auratus	LG12	15918124	GGTCTGCTTTAAAATGAACAGTCCTATTGTCTATT[G/T]TAGGCATTTACGTAGGTTGCATTGCTTATGCCCTC	K
AX-565741425	Affx-1240313105	Chrysophrys auratus	LG12	15968200	GGAGCTACGCTCAGGTACAAATAACAATGTTTGGT[C/T]GAAATAGAAATGATTATTGCTCCACATCTCTTGGA	Y
AX-565741427	Affx-1240313106	Chrysophrys auratus	LG12	15971048	ATGATGCACCTGTTAAGTCAATAAAAGCAATTTGG[C/T]GTCAGATTATTGCCACTAATCAATTTAACTTTCGG	Y
AX-565741429	Affx-1240313107	Chrysophrys auratus	LG12	15983293	CTTTGTACTGGTTTCAACTGAATATATGTCAAAAA[C/T]GATTAGCAGTTATCGCATTCTGTTTTATTTATGTT	Y
AX-565741286	Affx-1240313109	Chrysophrys auratus	LG12	16044885	TGAAACATTTTGGCATGTGCTGCTTTAATCATCCT[C/T]ATATCCCAGGTGTCACAGTTTCAGTCAGTCACAGG	Y
AX-565741288	Affx-1240313110	Chrysophrys auratus	LG12	16088853	ATTTTTTCATCCATCACCATTGAGAAGGGCACAAT[G/T]TAGTTTTTGGGCTGAAATTTTAAACAGTAGTGAAA	K
AX-565741290	Affx-1240313111	Chrysophrys auratus	LG12	16103105	AGACATCTCTTACAGATGATATCTTCAAACCTCTG[C/T]AGCTCACACCAAAACAAACTAGACGGATAAATAGC	Y
AX-565741440	Affx-1240313112	Chrysophrys auratus	LG12	16227829	GAGGAAGACTTACCTCTACCGCACAGGACAGAAGA[C/T]TGGTGAGCAAATGATACATGATTGAGAGCAAGAAA	Y
AX-565741442	Affx-1240313113	Chrysophrys auratus	LG12	16228005	CGTCTGTGCGCATGAGAGGGGCTCAGGTGGGCTGG[C/T]TACATACTACAGCCACCTCTGTGTGCAGTGTGGTC	Y
AX-565741444	Affx-1240313114	Chrysophrys auratus	LG12	16234724	GAAAAATATGAAATATTCTGGTGCTGTGCCTCTCC[C/T]ATCAGTTGTTCTTAGACATCATCAGGAGCAATTTG	Y
AX-565741298	Affx-1240313115	Chrysophrys auratus	LG12	16248446	ATTGCAGTTCATCATGAGGGGGACATGATTGTCTG[G/T]ATTAAATTTAATCTCAATCCATCCTATAGTTGTTG	K
AX-565741299	Affx-1240313116	Chrysophrys auratus	LG12	16277533	TGTCCAACTGTCACAAACATAAAGATCATAACTCC[C/T]ACTTGCATTGAAAGCCTCAGGGTTGTTTTTCCTGG	Y
AX-565741305	Affx-1240313119	Chrysophrys auratus	LG12	16356524	TTTCATTTGTCGCACACCATTTTGGACGGGTAACA[A/G]AGTGCCCCATCCTTTTTCTATTCTCTGCATCTCCT	R
AX-565741458	Affx-1240313120	Chrysophrys auratus	LG12	16366926	CACATGTGCTTTCTGAGCTCCTGTTTGATTTGATG[C/T]GTCTTAAATCTACCTCAAGGACATAAAGTCAACGC	Y
AX-565741309	Affx-1240313121	Chrysophrys auratus	LG12	16391264	TAATGATACCTTTATAAGACGTCTGGCTCAGCTCT[A/G]GAGAAGCGTGTGTGTGTGTGTGTGTGTCTGTGTGT	R
AX-565741468	Affx-1240313125	Chrysophrys auratus	LG12	16521575	CTCTTGAACTCAACATTATAAAAATCACAATATAT[C/T]CTCAAGTATTGGCATTACCCTCACACTGACATGTA	Y
AX-565741318	Affx-1240313126	Chrysophrys auratus	LG12	16521716	GGAATATATTTATTCAGCTTTAAAAAGTTGCTCCT[C/T]GTGCATAGCCTCAGCGATGCTTATCAGAGGAATTT	Y
AX-565741472	Affx-1240313127	Chrysophrys auratus	LG12	16523097	TAATATGAGATGTGATAAAACTCTTCATTTCCTCT[G/T]GGAAAGTAGTTTTGTAGTTGTAAAAAGCAATAATA	K
AX-565741324	Affx-1240313129	Chrysophrys auratus	LG12	16587930	TCTACGACACTTTAAACTCTACGTGGCACTCTCAA[C/T]TACAGTGGAGCAGCCAGGTGAGGCACACTGAGACG	Y
AX-565741478	Affx-1240313130	Chrysophrys auratus	LG12	16626114	AGAGGCCTAAAATTTAAATCGTGTCACAGATTTTC[C/T]GTTTAAGTAGGAAGGGATTAGCAAAAGTGATTCCG	Y
AX-565741328	Affx-1240313131	Chrysophrys auratus	LG12	16704059	ACAAAGGTCAGTGTAGTAAAACACAGTTTACAGAT[G/T]TGGAAAATGCATCCAGTTACAGTCTTTCAGAGTAT	K
AX-565741488	Affx-1240313135	Chrysophrys auratus	LG12	16806350	TCCTCACAGCTGCCTTCTGTCACAGAATAAATACA[C/T]CACTCACTGGATTGCAACATTACATTCCCATTTGA	Y
AX-565741338	Affx-1240313136	Chrysophrys auratus	LG12	16831838	TTGACATCGTCATAAGAAAAATTATGGAAAAATTC[G/T]GAAATGGACACCCAAACATAATGTGTATAAGTTTA	K
AX-565741492	Affx-1240313137	Chrysophrys auratus	LG12	16844790	CCTTGATTGCAGGCCCTGTAAAGATAAGGTTAGAA[G/T]TACTCACGAATTTAGTTCTTGTTTTTCTAACATTT	K
AX-565741494	Affx-1240313138	Chrysophrys auratus	LG12	16849526	CTCTGAGACAGTAAACTGAATAGCTTTGGGTTGTG[G/T]TCATTGTTTATTGTTTACATTTATAAACATTTTTC	K
AX-565741495	Affx-1240313139	Chrysophrys auratus	LG12	16921108	TTATCAACCTGGCCAATTATCTGATCTGATATTCA[A/G]CATTTTTCTGATGCTTGGAATCAGTGTTTTTTTTT	R
AX-565741346	Affx-1240313140	Chrysophrys auratus	LG12	16944067	CTTCACATAAACATGAAAACTAAATAAATGAATGG[C/T]GATGCACATGCTGTCTACCAAACACACATACACTG	Y
AX-565741501	Affx-1240313142	Chrysophrys auratus	LG12	17005707	CGCTATTAGCTTAGTGGCTACAGTGAAGATTTCAG[C/T]TTGAAAAAAGCTTTAAATAACAAATCAATTTGGGT	Y
AX-565741354	Affx-1240313144	Chrysophrys auratus	LG12	17063028	AAAACGTGACTGCAAAGTTTGAAATAAAATGACAT[A/C]TGTATGGCTTGCTTTTTTTTTTATAACAAAGGAGT	M
AX-565741356	Affx-1240313145	Chrysophrys auratus	LG12	17097181	CACACATGGATAAAGTAATTTACACCTTGCACTAG[C/T]GTTTAAGGCCTACAGTGCTGCTATAGGTCAGCTTA	Y
AX-565741508	Affx-1240313146	Chrysophrys auratus	LG12	17128266	ACTGCTGTATATATGCTGTGTGAAATAGGTGATGT[G/T]AATATAAATGGGTGTCAAACTAGGTAAAGTTAGGG	K
AX-565741512	Affx-1240313148	Chrysophrys auratus	LG12	17168512	GGTTCAGTAACAAGTGGCAGTTCAGTAACAAGTGG[C/T]AGTTCAGTAACAAGAAATCAATTTAACGGTTTACT	Y
AX-565741365	Affx-1240313149	Chrysophrys auratus	LG12	17211254	ATGTCTAGAAATGACTCAGCCTCTTGTTGTGTACT[A/C]ACACCATCCCAAATGTTTTCGAATAATGTTCAAAA	M
AX-565741368	Affx-1240313150	Chrysophrys auratus	LG12	17248439	TAACTAAAAAATATGTGATCCAAGTGCTCTCGGAG[C/T]TTGCTGTATGATGCGGCAGTGACAAAGAGGTACTT	Y
AX-565741517	Affx-1240313151	Chrysophrys auratus	LG12	17334630	TGAGCGATATGGATTTTTTCAGCTGATACAATAAC[C/T]GATAATTACTTGCTTCTCACGGCCAATACCAATAA	Y
AX-565741525	Affx-1240313155	Chrysophrys auratus	LG12	17428458	GTATAGAAAGGGGTCAAACAAAGAAAACCACAAGG[C/T]ACGCACAAATAAATTCCTCCAAAAAGATGTTTCTG	Y
AX-565741527	Affx-1240313156	Chrysophrys auratus	LG12	17469032	TGTACTTTTGGTCACTCTGACACACAACCAGACAT[C/T]AGTTGGTCTGGTCATGGTCTAAATAGAATTTTAGA	Y
AX-565741383	Affx-1240313157	Chrysophrys auratus	LG12	17507959	AGATACAATGGCAGAACTTTTAGTTTTTATTCACT[C/T]TCAGTGAAAAAAATACCATTTGCAACAAGTGTACG	Y
AX-565741385	Affx-1240313158	Chrysophrys auratus	LG12	17523421	GAGTAAAGTGATTGTCTGTATGCATATGTCAAGCT[G/T]AGAGCATTCACAGGGATATTGCATCCAGTTGAGGA	K
AX-565741391	Affx-1240313161	Chrysophrys auratus	LG12	17625057	GTTAGAGATGTCCAAACTTTGAAGGGGTGCACATA[G/T]TCAACTCCACACGTTACCTAACAAAGGCCAACCCC	K
AX-565741393	Affx-1240313162	Chrysophrys auratus	LG12	17625552	TACCCATAAGGAAAGTAACACTAGTCACACTATTC[A/C]TGAAAAATGCATTTTACAAAATGGCTGCTACAGGG	M
AX-565741398	Affx-1240313164	Chrysophrys auratus	LG12	17668083	AATTGTGCTGCCATAATTTACAGATGAATAGTCGC[A/G]TAAAAGATCATTCTAAAAATGAAGTAACCTTTTTG	R
AX-565741400	Affx-1240313165	Chrysophrys auratus	LG12	17668130	TCTAAAAATGAAGTAACCTTTTTGACTATTTTTCA[A/C]GTTAATCAAATACCTTTGGGTGTTGGCCGATAAAA	M
AX-565741402	Affx-1240313166	Chrysophrys auratus	LG12	17764553	AGTTAAAAATGGACCCACCTTAGGGTCAATATAGC[A/C]CAGACTCGATACTGGGTTAACTTTATCCAGCACCA	M
AX-565741552	Affx-1240313168	Chrysophrys auratus	LG12	17834064	AGATTGCATCTCTTCCACTTCTACAATGGATTTCT[C/T]GTTCTTCTCCTAAAATGTCAAAACATTGAATCTTG	Y
AX-565741555	Affx-1240313169	Chrysophrys auratus	LG12	17852041	CAACAGTAATGTGTAATTCTATGTTCTTTAAAAAT[G/T]TTTAATGTTACTTTGACCAATGGGATAAAGCAGAA	K
AX-565741560	Affx-1240313171	Chrysophrys auratus	LG12	17971208	TAGTCTGCTTATGAACTTGATAAACCCTCTATGAA[C/T]TTAAGAGATTATATGTAAGTTTCTGCATTTGCCCT	Y
AX-565741562	Affx-1240313172	Chrysophrys auratus	LG12	17983268	GATGGTGCCGTCAAACTGGAGAGTACACACACACA[A/G]AACAGTGTACTAGACATTAGGTCTCCTTTAAAGAT	R
AX-565741565	Affx-1240313173	Chrysophrys auratus	LG12	18013074	ATCAGTTCTTACATCCTTGAGATTTTCACAAAATC[A/C]AACCCTTACTGTTGTTTCTATGCTAAATTAAACTC	M
AX-565741569	Affx-1240313175	Chrysophrys auratus	LG12	18059394	GTTGTAATCTTTGTGCAGGGAGGCAAAAAAGCAGT[C/T]TTATTTGGGCTCATATCGTTCCGAATTTCAAATTC	Y
AX-565741579	Affx-1240313180	Chrysophrys auratus	LG12	18150383	GTACAAAAAATAGCTAGTTTGTAACTAGAGAATTA[A/G]TGAATTAATGAATTAGTAAATCGGGTTGCACCATT	R
AX-565741434	Affx-1240313181	Chrysophrys auratus	LG12	18172558	ATTCATTTCATACAACAGGAGTGGATAAAGCCTTC[A/G]TCACTCTAAGCCGATTACAGAGTGAAGAAAGAGCA	R
AX-565741596	Affx-1240313188	Chrysophrys auratus	LG12	18403655	TTTCATTTTCTGTGTTGTTATTCTGTATATTTTAG[A/G]TTAAAAACTGCGTGGTTAGATGGGCCTACGTTTGC	R
AX-565741605	Affx-1240313193	Chrysophrys auratus	LG12	18570156	TTTTAAATATATTTTTAATGAAAATCAGCATTTTT[G/T]TCATTAGGGTTGATGTATACGATGTATACTGGTGG	K
AX-565741457	Affx-1240313194	Chrysophrys auratus	LG12	18609385	TCGATTTATTATTCTTTTCCTCGAGTTATGTGTCA[A/C]GATCATCGGAGAAGCTGTTAGGCAATACACAGAAG	M
AX-565741465	Affx-1240313198	Chrysophrys auratus	LG12	18792979	ACAAAACATGAGTTTATTCAATCCATTAGCCTATA[G/T]TAGAAATGGATCACCAGTTGACCAGTTGATTTCAT	K
AX-565741620	Affx-1240313200	Chrysophrys auratus	LG12	18851405	AAAGTGGGGTTAAATCAGGTACTTATCCATGGTCA[A/G]TGTAACGCCTACAGTAGATTGCAGTCAGCACGCCC	R
AX-565741622	Affx-1240313201	Chrysophrys auratus	LG12	18965326	TTTTTTGCCAGCTGACATCCAAATAGCTCTAAGCA[C/T]TGCTTTTTCCCGACGCTGTCTATAGCTAATGGACA	Y
AX-565741624	Affx-1240313202	Chrysophrys auratus	LG12	18986976	AGCAGCAGATAGAGTGAGAGAACTTCTGGTGAATG[C/T]GTCGCCTTTTTCTGAAAGAGGTATTTCACCCTTGC	Y
AX-565741475	Affx-1240313203	Chrysophrys auratus	LG12	19106994	TGCAGTCGGAGAGCTCTCTCTGTCTTCGTCTTTTG[C/T]CCCACAGAGACAGAAAGCAGGTTACTGAATAGCAA	Y
AX-565741628	Affx-1240313204	Chrysophrys auratus	LG12	19134682	ATCAAGATCCATTCTTTATTCCCTGAGAAATCAAT[G/T]TAAGTGTCAAAATATGCCTTATCCCGCAATGTTAA	K
AX-565741630	Affx-1240313205	Chrysophrys auratus	LG12	19136775	ACATCAATTGAAGATGAGGCAGTCAAGGACAGGGT[C/T]CTCTGTAGTGAAGATGCTTACAAAATAATGATATA	Y
AX-565741631	Affx-1240313206	Chrysophrys auratus	LG12	19150717	GTAATCCACCCACAGGCCGCCGAGACCTTTCAAGG[C/T]TGTGTGAGTAATTGGCAGGTTCGCATGTTGTCGAG	Y
AX-565741485	Affx-1240313208	Chrysophrys auratus	LG12	19209336	AATAGAACTTGGATCAGTTTTCATAACTGGTTGCA[G/T]ATGTCAGGAGAGATGCATGACTGAATGTTTCTGTG	K
AX-565741491	Affx-1240313211	Chrysophrys auratus	LG12	19269300	GTCTCATTGTGGTTTCCATCCCTTTCACCAAACCA[A/G]CCCCATTCCCTTCCTCCCAGTCAGTCAACATCATC	R
AX-565741644	Affx-1240313213	Chrysophrys auratus	LG12	19322237	AAAGAGACAAAACAAAGAAACGAAGAAAAGTAGGG[G/T]TTGAGCAATGAGATAAGAAAAGACGTCAGAAATGA	K
AX-565741647	Affx-1240313215	Chrysophrys auratus	LG12	19421628	ATTTTTAAACTTACGGAGCTGGTACATTGATTTTG[C/T]TTTTTTTGACCAAGGTAAGCTAGCTGTTTCTTTAT	Y
AX-565741502	Affx-1240313216	Chrysophrys auratus	LG12	19460346	GCTCTAACTAGCGATGGTAGGCTACGTTGAATTAG[C/T]TAGCTTGTGTCGGCGACGCTTGGTGAGCTGGTGTT	Y
AX-565741505	Affx-1240313217	Chrysophrys auratus	LG12	19478822	CATGAAGATCGAAAGGATACACAAGTTTGTTCAGA[C/T]ATACAGAACCTCCCCTTCTCTGTTCGGACTTTGAA	Y
AX-565741507	Affx-1240313218	Chrysophrys auratus	LG12	19528347	TCTGTTTTCATCAAATTGGCCATTCAGACAAAAAA[A/C]CCCTTAATTAAAGCCACTTCTGTTTGTGATGCTGA	M
AX-565741509	Affx-1240313219	Chrysophrys auratus	LG12	19553333	TTTTGCAGTTGCAGTCTTTGTTGAATTTTTCTAGC[C/T]AGCAGGGCCGTAGCCAGGGTTTAGAAATTAGTGAG	Y
AX-565741658	Affx-1240313221	Chrysophrys auratus	LG12	19608733	GCACTGAATCAACCAATAGCAGGCCCTCAAAGGCC[A/G]CAAGCAAACGGCGTCATTTTGAAGACTACTCAACA	R
AX-565741515	Affx-1240313222	Chrysophrys auratus	LG12	19676908	AGGCTGGCAACTTCATAAAGAAGCACCTGTGGGAC[A/G]CTGAGCAGAAGATCATCCTCCGATCCTGTTACCGT	R
AX-565741518	Affx-1240313223	Chrysophrys auratus	LG12	19709777	CCAAGCAAGAAATTAATTAACTGAAGTTTCTTTAG[G/T]CCTTTTATTTGTAATTATATGTATATATATGAAAA	K
AX-565741520	Affx-1240313224	Chrysophrys auratus	LG12	19716003	CCTTCTGTCAATGCTCGTTGTTTATGTTGTCATCT[C/T]TCGCTCCGACGTGAACCAGGGGTGGTGCAGGGCCA	Y
AX-565741522	Affx-1240313225	Chrysophrys auratus	LG12	19724184	TAGTTAACATGGTAAATATTTACCTCCTTGTTTAG[A/C]TCACAGTTATGAGCATGCTAGCATGCTGACGTTAG	M
AX-565741526	Affx-1240313227	Chrysophrys auratus	LG12	19822133	CCATCAAGGAAAGACTTAACTATTATTGAATCCCA[G/T]CCCGGTCTTGGAGAAAGCCTTTATGATCACTTAAA	K
AX-565741534	Affx-1240313231	Chrysophrys auratus	LG12	19924270	GCAGATAATAAAAACCTATGCTATCGACCAGTGTC[A/G]TAAAGGGCTGCTCCACCCAAATAACGAAAAATGTT	R
AX-565741678	Affx-1240313232	Chrysophrys auratus	LG12	19927779	AACTAAAATTTGCAAAGGCTTCTCCTCCTTCCAGT[C/T]TTATTTCTGCTCCTCCCAAAATACCTTAATCTGGA	Y
AX-565741690	Affx-1240313238	Chrysophrys auratus	LG12	20166539	TGCACTTTTTGTATTTGGAGGAGATGACAAATAAT[A/C]AAATCCAATCTCCTATACAATCTGGTACATAATGT	M
AX-565741692	Affx-1240313239	Chrysophrys auratus	LG12	20187101	CTGAAAAGTTTCCATAACCCTGGTGGTATTATGTA[C/T]AGTTCACTTGATCAGTGAGTGATTATGTGTGCACT	Y
AX-565741551	Affx-1240313240	Chrysophrys auratus	LG12	20240763	ATGCTCAAAATGCAACAATATGGCAGAGCAAGCAC[A/G]CTGCCAAGACATTGTCTCAATAGAAAGACATATTA	R
AX-565741697	Affx-1240313242	Chrysophrys auratus	LG12	20279534	GCAACAATTATTTGAACTGACAGCTGTAAACACCA[A/C]TTAATTTTCTGCCTAATTGTGACAGCATTTCAGAT	M
AX-565741556	Affx-1240313243	Chrysophrys auratus	LG12	20341117	ATCTTTTCTACTTTGTTGGTGCTAGTTTGGAGGTG[G/T]TGGAACCCTCGAGGGTAAATGAGGGGATGACTACT	K
AX-565741700	Affx-1240313244	Chrysophrys auratus	LG12	20369878	AATCACAGGATGGTTCCTATTTATTGTTTCTCTGT[A/G]TTGTCTTAGTTATACCTTGCTTTCCCATGCAACGT	R
AX-565741561	Affx-1240313246	Chrysophrys auratus	LG12	20482524	TTACCACTGTGTATCCAACAAGTCCTTTGTAACAT[A/G]TATCATCGCCTTCCAAACAAATCCATGTACAGTGT	R
AX-565741563	Affx-1240313247	Chrysophrys auratus	LG12	20510488	TGATTCAGTTGTATGGTTTTTGAGGAGGTAATCAT[A/G]TTGTTGTATCCAATTCAATATATAGTATTATATTA	R
AX-565741707	Affx-1240313248	Chrysophrys auratus	LG12	20526267	CATTTAAAGTCAAAATGGCCGGTGTATAAATGAGC[A/G]GTGTCTTCATATGTGCCTCTGTATTTGATGGAGCA	R
AX-565741568	Affx-1240313250	Chrysophrys auratus	LG12	20559687	CACGTTAAATTGCAGCTGATTGATCATCATGGATC[A/G]TTAACAAATTTATTAAAAGACAGCATTGGCACATA	R
AX-565741713	Affx-1240313253	Chrysophrys auratus	LG12	20633494	ACATCACCGATAAAAGCTTAGCCTTACTTTTTTCT[A/C]ATCGGAAATCCAACATTAAAAGCTTCACTAAGGCA	M
AX-565741715	Affx-1240313254	Chrysophrys auratus	LG12	20645019	GGGAATATAAGTAAATGCTGTCCTCTGTGCCATCT[C/T]GCTATATTGAATTAGGTAGCTACGCATGTGCACTG	Y
AX-565741719	Affx-1240313256	Chrysophrys auratus	LG12	20679665	AACTAGCATGTTGTCAAAGACTTACAGTATGTACA[A/C]ATAGGTGAAAAACTGATTACTGTCATTCTGTACAT	M
AX-565741721	Affx-1240313257	Chrysophrys auratus	LG12	20866025	CTGGAGAGAGGTGAAAGAGGAGTTGGTCTCGCTCT[C/T]GTTGATACAAGGGTAAGTGAAAAAGACGTGACCTC	Y
AX-565741584	Affx-1240313258	Chrysophrys auratus	LG12	20870251	AATATGCAGCACATGACTACACTCAGTGAAGACGA[A/C]ACCAAACTTTTGCACAGTATATGTTTATGTTTAAG	M
AX-565741724	Affx-1240313259	Chrysophrys auratus	LG12	20944950	AAGAAAACACATGAATCTTCACTAATGTAAAGACA[C/T]ATGGACAATATTTAGACTCAATGCTGCAAAGTGGG	Y
AX-565741726	Affx-1240313260	Chrysophrys auratus	LG12	20970999	TTTAAAGTCATCAGCTCTCTTTTGCTCCTTGTTTT[C/T]GTTTCTGTCTGTGTTCCTGTTTCCTGTGTTCCTCA	Y
AX-565741730	Affx-1240313262	Chrysophrys auratus	LG12	21010652	CAGAAGCCACCAGGGGCCCTTTGAATAAACCTACA[C/T]TGACCTTTTCAACCATGTTTATTTGATAGAATAAT	Y
AX-565741595	Affx-1240313264	Chrysophrys auratus	LG12	21047431	CATTGAGTTTTGTCTCAGATGACTGGAACAATAAA[A/G]CTAATAACCAGTCGGAACACGCTGGTTGAAGGTTT	R
AX-565741599	Affx-1240313266	Chrysophrys auratus	LG12	21160393	ACATTTTCCAGTTATTGGATGAAATTGGATAGGAT[G/T]GTTGCTATATCTTAATTAACGATGGGGAATTAACA	K
AX-565741602	Affx-1240313267	Chrysophrys auratus	LG12	21178488	TTATTATTAATGACACAATCACCTGGAAACAGAAA[C/T]CTCCACAGCCAGACACAGATTAGTCTTCGTGTCGC	Y
AX-565741603	Affx-1240313268	Chrysophrys auratus	LG12	21278228	GAATGACAGTAAGCAGACTTTTAAACATTTTTTTG[G/T]CCAGGTTCTCTCTGCAAGGTCAAACATGGTCTTTT	K
AX-565741606	Affx-1240313269	Chrysophrys auratus	LG12	21278431	AGTTTGTAAGGAGTTGAAAGGACAACTTAAAGGTA[C/T]AGTGTAAATTACCTTGTCCATCAGCTCCTGCCTCA	Y
AX-565741607	Affx-1240313270	Chrysophrys auratus	LG12	21299357	TGGATCGTGAGTTTTTGAAAAGGAATATCAATATT[G/T]ATATTTTTTAACAATATATTTAACAATAAATTGCC	K
AX-565741747	Affx-1240313271	Chrysophrys auratus	LG12	21309578	ACTGAAGAATAGCTGCAAATAAAGCGGCACTTGTT[C/T]GTTTAGAATCATAGTTATTTCCTATAGATTCTTCT	Y
AX-565741748	Affx-1240313272	Chrysophrys auratus	LG12	21412097	ACAACCAACGTTCTACTTTTTAGAAAAACAAAAAA[C/T]ACTTGACTTGTTTATTCAGTGTTTTGTCATTTAAC	Y
AX-565741750	Affx-1240313273	Chrysophrys auratus	LG12	21412483	TTCCACCCCCCCACCCCCCCTCTACAATGTGCAGA[C/T]GCAGTCAAGAAGTTAAGGGTTTTATTTTGCAAGGA	Y
AX-565741751	Affx-1240313274	Chrysophrys auratus	LG12	21459284	GATCACAAACACATTACCGTCCATATCACCACTCA[C/T]TGACCAACATCACTTCAATGTGTTCAGAAACGTTT	Y
AX-565741617	Affx-1240313275	Chrysophrys auratus	LG12	21462194	GATTATTCCAGTTTATTAAAACTTGGTTTTTAATT[G/T]ACTTGCTGAGATCTGGGACACAGTATAATAGATCA	K
AX-565741619	Affx-1240313276	Chrysophrys auratus	LG12	21512682	TTTATTGTAGAAGCTTCTCCACATGAGTCACACAT[A/C]GATGACTCACAGTCAAAAGCTATGGTTATTGAAAA	M
AX-565741757	Affx-1240313277	Chrysophrys auratus	LG12	21537571	CACACACACACACACACACACACACACGCCCACAT[C/T]GTAGCACTGCAATGATAAATGCTGGTACATCTTGT	Y
AX-565741759	Affx-1240313278	Chrysophrys auratus	LG12	21559454	ACAACACAGGTCAGTGTTTCTCTTTTTTGGACTTT[C/T]TGAGCCCATAAGTTGTTTCATTTGGATGGATGTGC	Y
AX-565741762	Affx-1240313279	Chrysophrys auratus	LG12	21613315	TTCTCTCACCATCTCCTATTATAAATGTGATGGAT[A/G]TATTTAGCTCAGGTGTGGTCCATCGTTGAAAAACA	R
AX-565741627	Affx-1240313280	Chrysophrys auratus	LG12	21630380	AGAAATTTTAGATATAGACTAGAATACAGTTAAGA[A/C]AGCTCATTGGGTAAATTTTGTTTGTTTCTTGCTGC	M
AX-565741629	Affx-1240313281	Chrysophrys auratus	LG12	21647286	GTTTTTCTTTGCTTTCAACATTCAGTTTGTAGTAC[A/G]GTGTTCTGCACGATCCTTCAATCATGAATATGCTC	R
AX-565741767	Affx-1240313282	Chrysophrys auratus	LG12	21667064	TGTTTACTGTATTCCTCCTTCTCATCACCTCTCCT[A/G]TGCTGATTTTCTTTTTCCTCTTTCTACCTCATTCA	R
AX-565741641	Affx-1240313286	Chrysophrys auratus	LG12	21797239	TGATGTTGAATACACAGAACTGTAAACACAGAGGC[A/G]AAAAAAGGAAAATAATTATTCTATTTCACTGTAGC	R
AX-565741645	Affx-1240313288	Chrysophrys auratus	LG12	21868226	ATACATTGTATTTTGTTTTGCACTCATGGCACCTT[A/G]ACCTTGCACTGCAAGCTTACCCGTCTCATTGTCTT	R
AX-565741782	Affx-1240313289	Chrysophrys auratus	LG12	21873320	TAATCTCTGTGTCTTCAGTAGCCACGTTTGCCCAT[C/T]CTTTATTATCTACATGTTAGCTTGTAGTGTCGTAG	Y
AX-565741783	Affx-1240313290	Chrysophrys auratus	LG12	21901287	CAACTATTTTTATAAAGAAAAGACTGAATAGTAAT[A/G]AATATCATTAAGATGAAGTACTTATACACTGTTCA	R
AX-565741652	Affx-1240313291	Chrysophrys auratus	LG12	21958203	ACACCAGTCCTTGATTTCGCAGCACCTGTTGTAAC[A/G]TCAAGTATGGGTTAATACTGCAGCCAATACTCCTC	R
AX-565741791	Affx-1240313294	Chrysophrys auratus	LG12	22068046	TTCTCTTGTGTTTCTACCCTTTCCTTATTTTTCCT[A/G]TTCTTGGTCTTGAGCTTGCTTTCTTCCTTTATTAC	R
AX-565741794	Affx-1240313296	Chrysophrys auratus	LG12	22087631	AGTTGACAAAATTGTTTCACTGCATTTCCTTTGCT[A/G]AGCCATCTAATGTTATTGTGGATGAGCAAATCTTT	R
AX-565741796	Affx-1240313297	Chrysophrys auratus	LG12	22089080	CTTTAGTTCAGTTACATATACTTGCCAGCACAAAC[A/G]AGTGAAAATAATAGACACAAACTGTGATAAGTGTT	R
AX-565741668	Affx-1240313298	Chrysophrys auratus	LG12	22144299	AGTAGATTAGCCTGATTATTACTGTAAAAGCAGAA[A/G]CATGTAGCTGCAGCAGACAGAGAGGGACAAACAAC	R
AX-565741670	Affx-1240313299	Chrysophrys auratus	LG12	22180855	TAGCTTCTTAAATAAAAATGGCTGTGAACTGAACT[A/G]CAAGGCACTAAAATAAATGCTCTTCAAAATTGAAA	R
AX-565741671	Affx-1240313300	Chrysophrys auratus	LG12	22188989	TAGCCTGAAAGAGGAAAAAGTTTAAAGAGAGAGAG[G/T]ACTCCCTCGCCCTCAGCAGCAGGATCAGCACCTGG	K
AX-565741803	Affx-1240313301	Chrysophrys auratus	LG12	22288899	AGTGACTTTGAAAACATCAAATGACTTGCTTTAAC[A/G]AATTTCGTTTTGCAGACTTATTAAAATATAATTTC	R
AX-565741805	Affx-1240313302	Chrysophrys auratus	LG12	22304685	CCTGCAGTTCAGCGTCGTAGGAGAATGTTGGTATC[A/G]GAAACTTGCTTGGCCACATCTGTGTTCTTGTAGAG	R
AX-565741687	Affx-1240313308	Chrysophrys auratus	LG12	22502759	AATGTATGCAATGTTGATCAACTTTTAAAACAGTT[A/C]TGTGAGCAATGTGGAGTGGCCATTGAAACTCACAA	M
AX-565741818	Affx-1240313309	Chrysophrys auratus	LG12	22530190	AGGGTAACCTTCTGACGGGCGAGCAGCAGGAGATC[A/C]GAATATGCGTTGTCGACTTCTTCTAACAATGAACA	M
AX-565741691	Affx-1240313310	Chrysophrys auratus	LG12	22543555	GAGGCATTATATGACTTTTGGTTTTCAACAGGAGG[A/G]GTGAAGCTGGCATCCTTTGGGAATTTGGGACCATC	R
AX-565741823	Affx-1240313312	Chrysophrys auratus	LG12	22711719	TGTTCACACTTGATAAACATGTGATTTCTGTTTCA[A/C]AGGTTAGAAATAGAGGTTTTTCATTAATGAGCGTG	M
AX-565741825	Affx-1240313313	Chrysophrys auratus	LG12	22722859	CAGCAGATGTGTTAAAGTTCAACACATCTTAACGG[A/G]TTACAGGTTGGACACAAAGTGCAGTGAAGATATCC	R
AX-565741701	Affx-1240313314	Chrysophrys auratus	LG12	22726942	TTTGGACCAAATGTGCCTCTGGAGCTTTCGACCAC[A/G]CCCTGCAGTCCTCCTCACAGGATGGACTTTGTTCT	R
AX-565741829	Affx-1240313315	Chrysophrys auratus	LG12	22810572	CAAGTTTATCGCCGGGAGTAGGCGAGAAAAGCGCC[A/G]AAGTTCAACTGAAAGGCATTTTATTACTGTTGAAA	R
AX-565741709	Affx-1240313317	Chrysophrys auratus	LG12	22849560	AAGCATCAGGTTGGATTTGCTACGTCTTGTATAAT[A/G]TTAGCCGGGGTTGCTGTAAACTTACCCAAATCCAT	R
AX-565741840	Affx-1240313320	Chrysophrys auratus	LG12	22915016	GCTTTCCCACTGGATTGTGGAGGCTATCTCCATAG[A/C]TTACAGCAGCAGGAGTATCTGCGCTGCAAAAGTGT	M
AX-565741844	Affx-1240313322	Chrysophrys auratus	LG12	22956162	TAAGCATCACCTATTCAGATAAACATCCCACTGTG[C/T]TCTGTTCTAATTTATGTTGTAAGCCAGTGACCCCT	Y
AX-565741722	Affx-1240313324	Chrysophrys auratus	LG12	23058303	CACATGAATCATCTGATTTAACAAAATGCTGCCTC[A/G]ACAGATCTGATCTTTTTGTTAACTTGTCTCTTTGG	R
AX-565741852	Affx-1240313326	Chrysophrys auratus	LG12	23117775	ACTGTCAATAAGATTATTATTATTATATTATTTGA[C/T]ATCAACCCACTCATGGTGGTGACTGAACCCACAGC	Y
AX-565741856	Affx-1240313328	Chrysophrys auratus	LG12	23168697	GACTGTAACTAGACTCATATACCATATAGTATATA[C/T]ATAGTAAACAGATAGAGAGTGGTATTTTGTACTGT	Y
AX-565741733	Affx-1240313329	Chrysophrys auratus	LG12	23200235	CAAACAGAAAATGTAAATACGTCAAGTCAAGTAAA[C/T]TTGATGTGTAACATTAATGGTGTGACCCTTTTAAA	Y
AX-565741864	Affx-1240313332	Chrysophrys auratus	LG12	23312448	GATGAGTGAATGTGCCGGCACCAAAACAGGTGCGA[C/T]GGGAGTAAGACAGTCTTGTGGGTAAAAAGAGACAA	Y
AX-565741874	Affx-1240313337	Chrysophrys auratus	LG12	23458958	TTAGCATCATTATGCCTCTGCACTACCATTATTTT[C/T]TTTCTGTGATTCTCGTGAACAGTATATCTCAGATC	Y
AX-565741877	Affx-1240313339	Chrysophrys auratus	LG12	23474735	GTTCATTGATCTCTTGAAAAAAAGTTGTAGATGTG[G/T]TGTTTTCTCTGCAAAGATTTGCATCCACCTTAGGC	K
AX-565741756	Affx-1240313340	Chrysophrys auratus	LG12	23609853	AATTGCCTCTGACCCTCAGCGGACACATTTTGTAC[A/G]TAGCACATGCTAACATTAAACATTTGTGTGGTGAC	R
AX-565741758	Affx-1240313341	Chrysophrys auratus	LG12	23627431	TGGGTCTGTCACCCAGCAAAGACTTCCACTAACTT[C/T]GTTAAAGTCTGACTGGAACAGGTGCTACAGTAGAA	Y
AX-565741760	Affx-1240313342	Chrysophrys auratus	LG12	23673886	AATAAATGCAAAATAATAGTGACTGGGTCTTTAAG[G/T]TAGCTCAGTTACTAACAAGCATTATAGTGAGTCCA	K
AX-565741886	Affx-1240313344	Chrysophrys auratus	LG12	23753859	TGGTATCATTGTTGTTTGGTTGGCTTGACCCCAGA[C/T]GGTTATACAGTATGACAAATGTGAAAATATCATGG	Y
AX-565741891	Affx-1240313347	Chrysophrys auratus	LG12	23832266	CTCTCACTGAAACACACAATGTGTGACCAATAAGC[C/T]TCTGTAATAAAGCTCCCTCTATTAATACTTACTTG	Y
AX-565741777	Affx-1240313351	Chrysophrys auratus	LG12	23964463	TTGCGTATCCGAGATGTTTTCCCTTCCAAATAAAC[A/G]ATGAAATATGTTGGTCTAACGAAGAAAAGAAGGAT	R
AX-565741900	Affx-1240313352	Chrysophrys auratus	LG12	24032743	ACCCTCACACAGAGCTGTCAGAGCAATACAAGTAC[C/T]GTGTACTCATGGAGCACCTAGTCCTGGATGAAGCC	Y
AX-565741784	Affx-1240313354	Chrysophrys auratus	LG12	24104703	AGCCAGGCGGTGAATAAAGTCGGTTAGAAAGTTAG[A/C]GTTGCTAGGCTAACAGCTGATCAGCGGAGAAAGGT	M
AX-565741906	Affx-1240313355	Chrysophrys auratus	LG12	24163124	ATTGTTTTTATCACAGCATTACAAACACATTTATT[A/G]AGTCTAACTTACCTAAGTATCCACTTGTTAACAGT	R
AX-565741908	Affx-1240313356	Chrysophrys auratus	LG12	24166705	TTGAAGGAGTTCCCAGAGGTGCTGAGCACTTGTTG[A/G]CTGCTTTGACTTCACTATGCGGTCCAACTCATCCC	R
AX-565741793	Affx-1240313358	Chrysophrys auratus	LG12	24199088	TCTTGGGAAAAAATCCTTTCAGCTCTTAAAGTGAC[A/C]AGAAGAAAACTAAAAGTAGCAGCATGTCTTCGATT	M
AX-565741916	Affx-1240313359	Chrysophrys auratus	LG12	24304799	TAGTATGAGATCCGCAGAATTGCATTATGCTGGAC[A/G]AGCTGTTTTTTTAACCCTTTAAAATAAGTCCTGCG	R
AX-565741797	Affx-1240313360	Chrysophrys auratus	LG12	24361711	CTGTGGGACAAAGAACTTCACGTGAGTTCTTCTCC[C/T]TCTAGGCTATGGGCAAAAACATGAAATCTGAGGCA	Y
AX-565741920	Affx-1240313361	Chrysophrys auratus	LG12	24370605	CACACACACACACACATTTATATACATACTCCCAT[C/T]ATCTTTCACCTGTGCTTTCATCTCTTCCTCTACCT	Y
AX-565741802	Affx-1240313362	Chrysophrys auratus	LG12	24397275	CCATCACAAAGAGAAGCAAAACGAAAGCAAAACGA[A/G]AGCAAAAAGATGCAAAAAAACTACAAAAGGACTCA	R
AX-565741929	Affx-1240313365	Chrysophrys auratus	LG12	24498838	TCCTAAACCTAACCAAACTGCGAACATAGAACAAA[G/T]GTCTGGTATATCTGTTGCTGGTACGATGAAACAGT	K
AX-565741931	Affx-1240313366	Chrysophrys auratus	LG12	24502034	TCTCTCTCTCTCTCTTACACATACATACACACACA[A/C]ACACTGAAATTATTTTGCACATCTCCTCTCTTGTG	M
AX-565741813	Affx-1240313367	Chrysophrys auratus	LG12	24568384	GCCGCCTCAGAGTCAGGCGACATTCAAACTATCTT[A/C]AGCTCAACTCCAACGTTGAAAGTGGAGGTACTTTG	M
AX-565741822	Affx-1240313371	Chrysophrys auratus	LG12	24642035	ATGAAGGCTACAGGATAGGGATCCGTAAGCATAAT[G/T]AGGAGGTTGACAAAAACAGGCACATCCTATCTAAA	K
AX-565741943	Affx-1240313373	Chrysophrys auratus	LG12	24718951	CACAAAAGAGGCTTTAAAGCTGCACTTAAAGGTCT[A/C]ATAATGTAGAGTTCCCACACGTTTTTGATGATAAG	M
AX-565741954	Affx-1240313379	Chrysophrys auratus	LG12	24903925	GTTTCTTACATGCACATATGTATAAAAAAGTAAGA[A/C]TTTACTGTTTGGTTAGTTCCACAACTCTGATGAGT	M
AX-565741841	Affx-1240313381	Chrysophrys auratus	LG12	24978260	TTACTAAATTCTGTATGTTTCCGCTCCTTACAATT[C/T]ATTCACAAGGCGAACATACAATGCCAATGTAGTAA	Y
AX-565741845	Affx-1240313383	Chrysophrys auratus	LG12	25055365	AACGCACAAGTGCATCTCAGTTCCCAACCATGGTA[A/C]AGCTGCCGGGGAGAAACCATGACAGCACTCATGCC	M
AX-565741965	Affx-1240313385	Chrysophrys auratus	LG12	25118591	GTTGCTACAGGTGTTTTTCACAGCAGCAGAGGTGG[A/C]TTGCACATCTGGACTAGTGGGAGTTTGGCTGGTGA	M
AX-565741970	Affx-1240313388	Chrysophrys auratus	LG12	25222607	ATGTAGCCCTCGTACTGTATATTGTCTGAAGTGCT[A/G]AGCACTGGCACGGTGTTATTGCATGCCACTAGGGC	R
AX-565741972	Affx-1240313389	Chrysophrys auratus	LG12	25224261	CTAAGCCCAAGGGTTAACTCTGACCCTTTCACCCC[A/G]GAGATCAGGGTTTGCTTCCCGACTTCCCAACTCCC	R
AX-565741859	Affx-1240313390	Chrysophrys auratus	LG12	25274012	ATTGTGTTGCTGAGACATAGGAAGATCTCAAAAAA[A/G]TTAGTTTTCTTCTGAATTGATTGTCTGAAAAATGT	R
AX-565741871	Affx-1240313396	Chrysophrys auratus	LG12	25406409	CTCTGAGCAAAAGATGTGAACAAGCTCTATATAAC[A/G]GGGACAGTATGTGACTGTGATTGTCATGTTATGCC	R
AX-565741873	Affx-1240313397	Chrysophrys auratus	LG12	25458325	GTCATCATTTCATTAAAACACTCCACAAAATCGAC[A/G]AAACTGCTGCTCTACAGTAAGCCTGACACTCAGGT	R
AX-565741995	Affx-1240313401	Chrysophrys auratus	LG12	25589205	AAGGGGCCGAGGCCAGTGAGGGTGAAATAGCAGAC[A/G]ACAACCATGACGAACAATCTGGAACGCTGATCATC	R
AX-565741998	Affx-1240313402	Chrysophrys auratus	LG12	25607098	CAACCCCAAAGGTCAGTCAACTCTGTTCCAACTGA[A/G]AGACTTTAAATCAGCCCGTTCTGCTCCATGCACTC	R
AX-565741890	Affx-1240313404	Chrysophrys auratus	LG12	25675319	CACGTTTCTGGCCGATTTGAAACAAACACTTGAGC[A/G]AGTTGAAAGGCTTAATATGATTAAAAAACGATCAG	R
AX-565742004	Affx-1240313405	Chrysophrys auratus	LG12	25707131	TTTTGCAAGAGGCTGTACAAGAACACACAACCCAC[A/G]TTTAAAACTATTCCCTTGATGGACAGTTGGTGGCA	R
AX-565741894	Affx-1240313406	Chrysophrys auratus	LG12	25715193	CAACAATGTTGAGACCATAGATGATACTTTTGCAG[C/T]TTTGTCTATAACCTGGTGGCCACGCCATGTGTTCA	Y
AX-565741896	Affx-1240313407	Chrysophrys auratus	LG12	25770948	ATTCACAAATAGTCAGTAAATCACTTGATCCTTCA[C/T]TTGACCCAGCGTTGAATTTATCCAAAACCTGTGGA	Y
AX-565742012	Affx-1240313409	Chrysophrys auratus	LG12	25837874	TGAGGACGGATACATCTCGGGGCAACAAAAACATC[A/G]GAAATGATAGGCTTATTCTTTTTAACTCAGGAAAA	R
AX-565742014	Affx-1240313410	Chrysophrys auratus	LG12	25865084	TTGATATTCAAGTGGTCAATTATTCTGTGAACACA[A/C]TGCACATTGTTGTAGGCTAATCAGAATCAGAATCA	M
AX-565741909	Affx-1240313413	Chrysophrys auratus	LG12	25953662	GATACAACAAGAGCCAGTAAGGGGATCACTATATT[C/T]AAATAGGGCTATAGCGAACACTTATATTCATATTG	Y
AX-565741912	Affx-1240313415	Chrysophrys auratus	LG12	26036429	TAGCCTTATGAGCTTATTGGCTTGTGCTAATGCTG[C/T]TGGGTTATTTTATCTACAGCAATGCATCATATTCT	Y
AX-565742027	Affx-1240313416	Chrysophrys auratus	LG12	26066679	TATAAGGAGCTGTCTGAGCATCGCCACAGAATATA[C/T]GACACAGACTACTACATTTTGCTAGCCTTATTTTG	Y
AX-565742030	Affx-1240313417	Chrysophrys auratus	LG12	26088352	GACTTGTTGCTTCAGTGTTTGTATCCACAAAATAC[C/T]ATGTTATTTGCATTGTTATAAACTGGTATTGCTAA	Y
AX-565742032	Affx-1240313418	Chrysophrys auratus	LG12	26146367	TATGGAGCAATAAATAAATACATGCTCATCTATTT[G/T]TAATCCCTATAGTACTGTCAAGACTTGTTGGTCAA	K
AX-565741919	Affx-1240313419	Chrysophrys auratus	LG12	26156329	GTTGAATGTGGGGAGTGAAGCCCTGTTTTTAAAAT[A/G]GCTAAATCCCCTTGAAACAAAATGTAACATCTGCT	R
AX-565741921	Affx-1240313420	Chrysophrys auratus	LG12	26164015	TTATTCACAATGATGCATTTGGATGTTTTAGACAT[C/T]CATATGTATATTTTACTACATCACCTGTTAAGCTC	Y
AX-565741923	Affx-1240313421	Chrysophrys auratus	LG12	26195715	CCTCTATTCCCGCTGCAAAATGCCATATTTATAAG[C/T]GTTAGGGTTAGGGTCTTTGCCCCTTTTCTTTTTTG	Y
AX-565753116	Affx-1240319118	Chrysophrys auratus	LG13	17411	TTGAGACCGTTTTGTGACCAATTGCTGCAAACATA[A/G]TCCTAGAAATATACATCAGATTTTACAGTGTTTCC	R
AX-565754500	Affx-1240319694	Chrysophrys auratus	LG13	58933	TACCATAACATCTACTTGGTATTAGTCTAACCTCA[A/C]CCCTGAAAGGATTTTGTCCTTGTCAAAAAACAAAA	M
AX-565753214	Affx-1240319048	Chrysophrys auratus	LG13	151601	TAGACAGTAATAGGTATTAAGGCCACAGAAGTCAG[A/G]CAGTACAGAAACTTGGTCGTAAAACACTGAACACA	R
AX-565753371	Affx-1240319128	Chrysophrys auratus	LG13	176600	GATGTAATGAACAGGTTGTTAGTTTGTTCTACTCC[A/G]ATAGGGCTGCCACTAACAGCTACTTTTATTGTTGA	R
AX-565753458	Affx-1240319172	Chrysophrys auratus	LG13	191952	TAAAACCATTAAATTAAATGTTAAATTTATTGTCC[A/G]TCAATGAAAATCATCTTTCAAGTAAAGAGAACACT	R
AX-565753374	Affx-1240319248	Chrysophrys auratus	LG13	218418	AGTGTTACAGTGTGGTTTTAGTCTAGACCCAAAAT[A/G]CAGAGACCAGAGGCTGGAAATCAGGTTTAAACAAA	R
AX-565753915	Affx-1240319403	Chrysophrys auratus	LG13	268595	AGCATGTTTACTAGGTCGGCGGAGGATGCCGTCAT[A/G]CTGGACAAATTTGGGCCATGCACACAAATGAACGC	R
AX-565753999	Affx-1240319443	Chrysophrys auratus	LG13	280270	TTGACAGACGGAGCACACACATGAACACAGACCAC[A/G]ATTTTCTGTGCAAATTCTACTGTTGCTTTCAAGAT	R
AX-565754265	Affx-1240319577	Chrysophrys auratus	LG13	323608	CTTTCCGACTACGCCCATGATGAGTTCACAGGTGA[A/C]ATTTGCTGATTCACAGTGTGCAGGCCTGACTGACA	M
AX-565754370	Affx-1240319629	Chrysophrys auratus	LG13	352637	TCGTGGCAGTAAAAAAGCAAAAAAGGAAGAGAAAA[A/G]AATGGGTCTTGATCAATAAGATTATAGGTAATAAT	R
AX-565754386	Affx-1240319637	Chrysophrys auratus	LG13	372941	ACACAATGAAAATGTTAAGGTGAAGACATTTCTTG[C/T]GGTTTTAGCAGACATTCAACTCCAGCACATACAGT	Y
AX-565754156	Affx-1240319639	Chrysophrys auratus	LG13	380463	AAAGATGACTACTTCAATCATCATGAACAAAATCT[A/G]ACTCATGTTTTTTGTTTCCTCTGAAAAATTAAACG	R
AX-565754208	Affx-1240319665	Chrysophrys auratus	LG13	481704	TAAACACAAAACTTATTTACAAGTGAGCTATCAGG[A/G]AAGACAAGGGCAGAAATCTGCTTCTACTTTAACAA	R
AX-565754444	Affx-1240319666	Chrysophrys auratus	LG13	486334	ATATCATGCATTCCTAAATTAAATAAAAGATGCAA[A/G]AAGGAGTTTGATGCTCCACTCATTCTACATCTGCT	R
AX-565754273	Affx-1240319696	Chrysophrys auratus	LG13	592984	GTCCCAGCAGTTGGTTTCATCCTCAGGTTCCCTCT[G/T]CCACATGTCTCCTGAGTGTCTGTCAAGTCAACTCC	K
AX-565754558	Affx-1240319722	Chrysophrys auratus	LG13	678153	AAAGTAAACTCATACTGTATACATGTTATGTGAAT[G/T]TGATATGACATGCATGGTACATTTATTAATATGGC	K
AX-565754588	Affx-1240319737	Chrysophrys auratus	LG13	733733	ATTGATTTGGAGAACTGTGACACCAGTAATGCTTA[A/C]GGTGATCATAAACATAATTACAGTCTGGTATTTAT	M
AX-565754619	Affx-1240319753	Chrysophrys auratus	LG13	787146	TTGTTCAGCAAACCTGGCAGCTGTAGATTTTCATT[A/C]ATTTCTTTACATCTTAAAAGTCTATTAATGGAGAC	M
AX-565754415	Affx-1240319768	Chrysophrys auratus	LG13	834974	GTGAGACAGAAGTCATTACATCCTGAATGGAATTT[G/T]GACCTGGCAGCAACTGAAGTAGTGTTGAATATCGG	K
AX-565754670	Affx-1240319779	Chrysophrys auratus	LG13	873451	ACTGTATTAATTGACTCTGGCTCTAATGTTTCTTT[G/T]ATTTCTGAGAAGTTCAGAATGTCCATCCCAACTTT	K
AX-565754448	Affx-1240319784	Chrysophrys auratus	LG13	889946	CCTGCCACATCCAATATGACGCCGACATCAATGTA[C/T]GATCCAGCGAGTCACTGTGGCATTTACGTATATAT	Y
AX-565754724	Affx-1240319808	Chrysophrys auratus	LG13	965059	CCCTCTGGCACTCTGAAGCCAATGAAAACAGGTAG[C/T]AGTCTAAGAAGAGTGTGGTTCTCATGCCCATTCCC	Y
AX-565754736	Affx-1240319814	Chrysophrys auratus	LG13	979182	AAAAAATCATATTAAAACCTGATCTGAGTTGAGCT[C/T]ATTTCTGTAGCTACAGTGAAACAGGGTAGTATTTA	Y
AX-565752540	Affx-1240318832	Chrysophrys auratus	LG13	1017774	GCTTTTTTTATGTTCTCCGGTCGCTGTGGAACTGA[C/T]GATGCGTTCAGGTGTGCTCACAGACAATGGGAGAT	Y
AX-565751475	Affx-1240318182	Chrysophrys auratus	LG13	1104445	TCGCCGTCCAATTTGAGAAAGCATATCGAGGTAAG[C/T]TGCAAGTTTCTAATCAGCCGAATAATGACAGAATA	Y
AX-565750780	Affx-1240317932	Chrysophrys auratus	LG13	1105112	TTCAACCACTATTCCACCAGAATATGTGAAAAGCT[A/G]AGTGCAAGTGGAAGCAGTGAAACTGCTCCCTAACT	R
AX-565751535	Affx-1240318314	Chrysophrys auratus	LG13	1122126	TGTGGAATATTGAAAGTGATAGTATTCAAATTAAA[C/T]AATTAGAATATAATGCATGTCCCTCTCCCTGCTGT	Y
AX-565752277	Affx-1240318578	Chrysophrys auratus	LG13	1163345	CATGTCGATATCTTCTGTTTCGGTCGCTAGTCTCT[C/T]GTCTTTGTCTTGTTTTTGAATTCCTTTACCCCTAG	Y
AX-565752870	Affx-1240318994	Chrysophrys auratus	LG13	1306724	ACTGCAAAGACTACAGCAAACAGGCTAGTGTGTAT[G/T]TTGTGCACCTGCTTGACAGGAAATAACTCCCCATA	K
AX-565752879	Affx-1240318999	Chrysophrys auratus	LG13	1312642	CCTGGCATCAGAGTTTTTAAACCTGGGAGGAAAGT[C/T]ACATGTTATTGTAGCTAAGTAGCATTCGAAGGAAG	Y
AX-565752888	Affx-1240319004	Chrysophrys auratus	LG13	1375377	TTTGCCTGAAGTCCCTAAGTAGTTTTACTAATATG[C/T]CAAATTGTTGGTTTCCAGGACATTGGTTATAAAGG	Y
AX-565752917	Affx-1240319018	Chrysophrys auratus	LG13	1420550	GAAGTGAGTTTGCATTGAAGAGAAAATTAGTGTCT[C/T]CATCATAAGCCATAAAAATAAATGCCTGGTTCTTT	Y
AX-565753233	Affx-1240319057	Chrysophrys auratus	LG13	1549455	GCTTAAGGTGGCCTGGTACCAAGTCAACATATGAA[A/G]CATCTTATGCTCAAACATAGTGTTCCTTATGGCCA	R
AX-565753242	Affx-1240319062	Chrysophrys auratus	LG13	1561296	GCAGCTAGTATTGCACGGTTAGGTGGGTCCGCCTC[A/G]TCACTCATATCATCAGGTAGAGGTGTGTCACTCGG	R
AX-565753290	Affx-1240319085	Chrysophrys auratus	LG13	1646691	ATATTTTTCAAAACAACTGTGGATGTCTTGAAACT[C/T]ATGTTTCATTTGTTTGGTGATTGGGTCTTTAATTT	Y
AX-565753292	Affx-1240319086	Chrysophrys auratus	LG13	1647493	AGATTAAAGTCACCACCACAAATCACCATTCCCTG[A/G]GCTTTCGTAATCATTAGATCAAAGATTTGTTTATA	R
AX-565753382	Affx-1240319133	Chrysophrys auratus	LG13	1778757	ATTATTTAATTACTGGTTTGGTTCAAGGTTTTCTT[G/T]CTGGTTTAAGTTTTCTTCCAAAAATGTCTCATGTC	K
AX-565753346	Affx-1240319235	Chrysophrys auratus	LG13	2143029	AACTTTGACAATACTACTTTAAAGACCGTTTAAGC[C/T]CTGCTCAAACATTTTGCCAAACCTGTGTTGACAAC	Y
AX-565753432	Affx-1240319277	Chrysophrys auratus	LG13	2270022	TGACTGCATAACTTAAAACTGGATGGAAAATAAGA[C/T]TGCACTTTCCATTTACTGTGAAGCTGAACTGAGCA	Y
AX-565753734	Affx-1240319316	Chrysophrys auratus	LG13	2394638	CATCATGCATTGTGCTGGTGGAAAAAAAAGTGTTG[G/T]TTTTTTTCCATTTGACCAATATGCTCACTATATAG	K
AX-565753736	Affx-1240319317	Chrysophrys auratus	LG13	2396672	CCAATGCATTGCAGCCGATCATATACCTCATCAGA[A/G]TTAATCCAGAAGATGTTAAACTTGTTTTAAAAAGT	R
AX-565753749	Affx-1240319323	Chrysophrys auratus	LG13	2419584	AGATGTTTCTCATTTCAGAGGACGCCATTGCTGCA[A/G]CGTTAAAGGTGCCACGACATGGCAGAAAAGGAGGG	R
AX-565753763	Affx-1240319330	Chrysophrys auratus	LG13	2445849	AAATAATAATAAACCAGCACTAAAACAATGCAAAT[A/G]GACTTGCATTTCGCTGAGTGCTTTTCCAGGCTACT	R
AX-565753817	Affx-1240319357	Chrysophrys auratus	LG13	2542300	TAGAGCTAACATTTCATATAAGAGTTTCTAGCATA[A/C]TCTATCGCCCAAGTATGTCAAGCAATGGTGCATAC	M
AX-565753853	Affx-1240319374	Chrysophrys auratus	LG13	2594707	GTGTGACCCATCCAACCACCTAAACCACTGTGAGA[A/C]TTGCACTTTTCTTGCTTTTTATTCTACTGCACTAG	M
AX-565753687	Affx-1240319400	Chrysophrys auratus	LG13	2677276	GGCAAAACACTTCAATCCCATCAGAGCATAAAATA[A/G]TCCTCAGGTGACCTCCACTGTGTTGCAGCGTGTAG	R
AX-565753701	Affx-1240319407	Chrysophrys auratus	LG13	2697871	GATCTTCATAAAGCAAACTGAAGTCAAGGTCAATT[C/T]CCAGCTGCTCTTTTATAATATGGATGGAACCTAAC	Y
AX-565753725	Affx-1240319418	Chrysophrys auratus	LG13	2729965	CTGGCGTGCTCACGTTCCATTTCCATGGAGGCCAT[G/T]TTAGTTGGGTGGACCCTCTACAAAAGAAATAAAAT	K
AX-565753993	Affx-1240319440	Chrysophrys auratus	LG13	2800139	AATTATTTTCGTTTTTTTTCAATAAAAAACTGGAT[C/T]TATGTAAAGCTACTGGCCTTTAAAGGGTTAAAATT	Y
AX-565754005	Affx-1240319446	Chrysophrys auratus	LG13	2812754	TTTTTGTTTTCCATCAAATAATGTCTAAGCAACAG[C/T]GTTCAAGCACTCCCTCACAACTGTCCCATCACTAA	Y
AX-565753814	Affx-1240319463	Chrysophrys auratus	LG13	2870958	AGAAGTGAAAATCAACTTTTGTTAGATATGAAACA[C/T]GAAACCAGTCTGCGGCTTATCAGTTTACTATAGAA	Y
AX-565753824	Affx-1240319468	Chrysophrys auratus	LG13	2885481	ACAATAAAGTGTCTATTCAGTGTCTCTTTAGTCTA[A/G]TTCTAAAATGTTTCTTTTTGTCGTGGTTAGGTTTT	R
AX-565753841	Affx-1240319477	Chrysophrys auratus	LG13	2914107	AACGCCATAAACAGACCAACCACGCAGAAGAATGG[A/G]TGATGACTTCACTGGGACAAAAGACCAAAGCAGAA	R
AX-565753889	Affx-1240319503	Chrysophrys auratus	LG13	2997064	TGTTGGCTTTGTTTGAAAAAGGAAATTGTCTCTTT[A/G]TCTGCCTCTAGTTGCTGTTGCGTTCTGTCCCTGGC	R
AX-565753916	Affx-1240319517	Chrysophrys auratus	LG13	3040101	TGATAATGATAAGAAGATTTGTGTAATACCATATA[A/C]CCTGATATTTTCTGAGATGATTATTGTACCTTGAA	M
AX-565754169	Affx-1240319528	Chrysophrys auratus	LG13	3072324	GGTTGGTAGGGTGCCAGACGGTCTCTGTGAAGAAC[A/C]ATCACCCAGTTCCTCCGAAGCAACTGCACCCGATA	M
AX-565753987	Affx-1240319554	Chrysophrys auratus	LG13	3173948	AGTGTGCAGACAGTAAATACACATGCAAGCATACA[A/C]ACACAACCTCATGCAGTAACACAATAACCATCATT	M
AX-565754246	Affx-1240319567	Chrysophrys auratus	LG13	3203685	CAACTACAGGCACCTTAACCCAGGGCTCTACAGTG[C/T]GAGCATTTCGCTTGCATTTGCCCCTAAAAAAATGT	Y
AX-565754070	Affx-1240319597	Chrysophrys auratus	LG13	3309128	TCTGAAATGAAGAACTGATTCCTCAAAGAAATCAC[A/C]AAGTATAAAATAATATCAGATATACTTGTAATGAT	M
AX-565754072	Affx-1240319598	Chrysophrys auratus	LG13	3311097	CCAGTGATATGGAATCAGGTACCTACAAAAAGGCT[A/G]TGCCATTAGACCTTGCCGACTGGCCATCTGTTTTA	R
AX-565754129	Affx-1240319625	Chrysophrys auratus	LG13	3387629	GTGGGAAAGGAAATTAACTCATCAAACTCTCCTCC[A/G]TTTCATTTCATGGTATCATCTCTAAATTCAGGATG	R
AX-565754134	Affx-1240319628	Chrysophrys auratus	LG13	3501873	TGATAAAGTGCATGTCTTCACTCTAAGGGAAGTGT[A/G]GTACAGCAGCCTTCCTGCTCACTTGGCAACACACA	R
AX-565754371	Affx-1240319630	Chrysophrys auratus	LG13	3561400	AAGTAAAGCGGGGGAAAACTTCCACCCAGCCCTAT[A/G]GGAGCTCGACTAAAATGACGAAGTCTAAACTCGTA	R
AX-565754141	Affx-1240319631	Chrysophrys auratus	LG13	3572322	ACTTCCTTTATAAGTCTTTAACATATACAAATATA[A/C]AGTCAAACATATCTAACCTGTGCATGAGAGGAGAT	M
AX-565754381	Affx-1240319635	Chrysophrys auratus	LG13	3674656	TTCTGCTCCCACTTCCTCATTCAAACCCTCAGGGG[A/C]ACTATCTGTCTGTGGCTTTGCTACCTTAACTATGC	M
AX-565754383	Affx-1240319636	Chrysophrys auratus	LG13	3684378	TGTCTGAAGTGGGTGCACAAGCTTGACTGCGTGTC[A/G]AAGGTATGAATAGCGTCTTTTCATATCAATTTGAA	R
AX-565754154	Affx-1240319638	Chrysophrys auratus	LG13	3793869	GTCAATGCACTGAATGACTGATGTTTTTGTCCTAA[A/C]TATCCCTGCGTGTTTCTCACTGTGTCTGACTGTTT	M
AX-565754158	Affx-1240319640	Chrysophrys auratus	LG13	3850644	AAGCTCTGCATGAACAGTAAAGTTGTGAGATTCCC[A/C]CTCCTGCAGCGGCCTCTGGAGGTAGAAAATGAGTC	M
AX-565754160	Affx-1240319641	Chrysophrys auratus	LG13	3862010	ACAGCAGGCTTGTTGACAGTCCCATGAATGAGGCC[A/G]GGGCCATAGGCACTAACATTACCACTGTTCATGTA	R
AX-565754162	Affx-1240319642	Chrysophrys auratus	LG13	3863413	TGATACGCCATTTCTTGCAGTCTCATTGTTGTAAC[A/G]TGGCAGGTTTTTAGAACATTGCAGACTGGCACATT	R
AX-565754168	Affx-1240319645	Chrysophrys auratus	LG13	3973084	TTTTATCAGCTGATGCATCTTAATTTATGATTTCC[A/G]TGCTTAATTAGTATATGAACTATCACAATAACATG	R
AX-565754406	Affx-1240319647	Chrysophrys auratus	LG13	4095374	CATTTGAAGTGGTTTCATCACAAGGGTTTTATTGT[A/G]GTTATGGTTTTATTGGTTTGCTGATATTGTGTGTT	R
AX-565754408	Affx-1240319648	Chrysophrys auratus	LG13	4134633	CTGTTTACTCCAAAACAAAAAAGAGCATTTATTTC[A/G]ATGGCTAAACAAATGAAGACTTCAAAAATATTCTG	R
AX-565754178	Affx-1240319650	Chrysophrys auratus	LG13	4178960	TGATAAACTTGTATAAATGGACTGACTTGTCTTAT[A/G]ATCAAAAACTAGCAAGTTGACAACTTTGCCAACAC	R
AX-565754416	Affx-1240319652	Chrysophrys auratus	LG13	4270053	GGGTAACTTTCAATACATTCTGAACTATGTATTGT[A/G]GTATTTAGGTGGTAAGTTCAAACATATTTCATATA	R
AX-565754419	Affx-1240319654	Chrysophrys auratus	LG13	4294363	CTTTGCATGCTTTTATCATGCTTTATTGATTGCTG[G/T]GTTTTTATCGATTTTACTGATTTGCTGTGTTTTAT	K
AX-565754188	Affx-1240319655	Chrysophrys auratus	LG13	4354977	AAAACAAAACAGTAGGAACATTGGGGAAACATGAC[A/C]AGCATGTATGAATAAATAAAAATAGTTGAATGCTC	M
AX-565754427	Affx-1240319658	Chrysophrys auratus	LG13	4496382	AAACATTACGATGTTTCTTTCCTTGTAAAAAGTGT[C/T]TGTCTGTCCTCATTGCTGTTAAAGCCTGTCTGTTT	Y
AX-565754430	Affx-1240319659	Chrysophrys auratus	LG13	4500289	GTAAAGGTTGTACTGGCATTGTGTAGTCGTACTGC[C/T]GTCTGCAGGAGATTTAACTGCCAGATTTAAACAAA	Y
AX-565754436	Affx-1240319662	Chrysophrys auratus	LG13	4607011	GCTCTCTCCAAGCATGAAAGGAAGAGGGAGAGACG[G/T]TTTTTTTTCTCACACAAGGCTGCCTTGCCATAATG	K
AX-565754204	Affx-1240319663	Chrysophrys auratus	LG13	4613624	AGTTTCACACTTGCTCAAAGACAACAAAAGAAAAA[A/G]CAACGAAAGAGTGAGATGCCACATCAATGTGACCT	R
AX-565754206	Affx-1240319664	Chrysophrys auratus	LG13	4626407	AGTCTACACAGCTAAGAATACAATGGTATAAGTGC[C/T]TAATAAGTAGGCTAGTGTTATTTTTGATAGGTATG	Y
AX-565754446	Affx-1240319667	Chrysophrys auratus	LG13	5046478	GCTGTGAAGCTCCAGAAATGTATTTTGGACTATGA[A/C]ACTTCAAACAACTTTCCATCAGCTTTGGGGTGAGT	M
AX-565754215	Affx-1240319668	Chrysophrys auratus	LG13	5114330	AGTGCGAGCAAATTCCATGTGAGATTCTTGTACAT[C/T]CAACATTAGCACCCTGGGTGCAGTCTTCAGACGCC	Y
AX-565754450	Affx-1240319669	Chrysophrys auratus	LG13	5138044	TGAATTCAAACTAGCTGACGAGAAGAAAGCCTTTA[C/T]CACTTTCCTTGTTTCCGTCAAGCTAACTTAAACAC	Y
AX-565754457	Affx-1240319673	Chrysophrys auratus	LG13	5255542	AAGATTTTACAATAATTTGCTATTTTAAATTTGAT[G/T]ACATTAATTCACCACAAACTTATGTGAAATACTCT	K
AX-565754459	Affx-1240319674	Chrysophrys auratus	LG13	5296017	GTTCTGCTCTCTGCTCGCTGTTCTTCAGGCTCTCT[G/T]TCGAAGCCTTTGACTCATTTATGTCAACAAATGTA	K
AX-565754236	Affx-1240319679	Chrysophrys auratus	LG13	5380158	TGTCAGCGTCATAGCAGACTACATATCTAATCGTA[C/T]TTCTACTGGGGAATAGAAACGCCCCTGACTGCTCC	Y
AX-565754239	Affx-1240319680	Chrysophrys auratus	LG13	5421371	CATATACATCAATGACCTAACTACTTCATGTAAGA[C/T]GCGTATGGAGGAACAAGTATCTGACCTTGAGTCCG	Y
AX-565754243	Affx-1240319682	Chrysophrys auratus	LG13	5484796	ATTAAAACTGCCGATGGATAATCAAATCAGCGCGA[C/T]TTGGTTTGACTCGGCGCGGCCAAAAGTTAGTGGAA	Y
AX-565754476	Affx-1240319683	Chrysophrys auratus	LG13	5527357	GGGTAATTTTAAGAGGGTGTGTGTGTGGCTGGAGG[C/T]ATCTTTTCTCACCTCAGGTAGCCTGATCAGATCTT	Y
AX-565754479	Affx-1240319684	Chrysophrys auratus	LG13	5558110	TATTTTCTACTGAGCCTGATCACAATCTCTTTAAT[C/T]CTAGATATCAATTTAAAAAGACTTCTGCTTTGCAC	Y
AX-565754250	Affx-1240319686	Chrysophrys auratus	LG13	5661344	CCTAATGCTTTATATACAGGCTAACGCTCTTGCTA[C/T]AGCCCTATGCACACACCTTAAACATGTGGAGAAAT	Y
AX-565754253	Affx-1240319687	Chrysophrys auratus	LG13	5662615	AAAATGTATTACAAATATAGTATACATCAGGAGAG[C/T]TGCACCTTTTTCAGTTGACATTAAAAGGAAAACTT	Y
AX-565754255	Affx-1240319688	Chrysophrys auratus	LG13	5665504	GCTAATGCAGGCAAACCAGGCACAGGACTTAATGG[C/T]GTGGAAACTACAAGTGTGGATCTGATGAGGGCATG	Y
AX-565754489	Affx-1240319689	Chrysophrys auratus	LG13	5742065	AAATTAATCTTGATTCTTAAACCTTATAAAAACCA[C/T]TGAGTTGAAACTTGTATCCAAACTGCTTTTCCACC	Y
AX-565754491	Affx-1240319690	Chrysophrys auratus	LG13	5787275	ACCGGAGACCTTACGGCCACAGCTTCGAACAGCCG[C/T]GTCAACAATGGAAGCGGAGAACAAGGTCCATTCGG	Y
AX-565754493	Affx-1240319691	Chrysophrys auratus	LG13	5822768	TGATAATGTTGTTACAGAAACCTGGGATTTTATTT[C/T]TTTATTTTTCTTAAAGAATGAAGTGGCAAATCACT	Y
AX-565754495	Affx-1240319692	Chrysophrys auratus	LG13	5827140	TGTGAAACCAGTAGATAAATGAAAAACACAGGAGG[C/T]TCTGAATGAAAGATTGATGAAAGCGACTGAGGATG	Y
AX-565754266	Affx-1240319693	Chrysophrys auratus	LG13	5889944	GAAAGAAGAGGACAAAGAGAAAAGAGGGAGAGCAA[G/T]AGTCCAGGCACAGGGGGAAGGGGTGTGCAGAGAGA	K
AX-565754275	Affx-1240319697	Chrysophrys auratus	LG13	5934936	ATGCTCTCCTCAGATTGAGTCAGAGACATCCAACA[G/T]TGAGAAGGACCTGAATGATGCCATGGACCGCCTGG	K
AX-565754508	Affx-1240319698	Chrysophrys auratus	LG13	5990790	GAAAGATGAGCCCCCCTGGAACCAGAGTGGTTGTG[C/T]GTGTGTAGAGCACAAAATGTCTTAAGATTTCATTA	Y
AX-565754279	Affx-1240319699	Chrysophrys auratus	LG13	5996986	GGTGTGGTTACACTAGTAATGGAAGCACAAATCAG[C/T]GCGGCCCAGTTTGACTCGGCATGGTCAAAAGTACC	Y
AX-565754281	Affx-1240319700	Chrysophrys auratus	LG13	6034845	TGGATTATCAGGGCACGAGTTTAGGTCAGTGTTCC[C/T]TAACTCTCTCTTTGATCCAGGGCCATCTCTTCACG	Y
AX-565754286	Affx-1240319702	Chrysophrys auratus	LG13	6151696	ATTGGTGCCTGTTGATTAGGAGTTCAGTTTGTGAA[A/C]TATCAAAGACAAACAGCCAGTCGGAAGCTGGCGGC	M
AX-565754287	Affx-1240319703	Chrysophrys auratus	LG13	6159549	ATACATTGGAAAGATTGACATTGAGACAAAAAGAG[A/G]CAGAGAGACGGAATAAGAGCATTTCCATTTTGTCA	R
AX-565754520	Affx-1240319704	Chrysophrys auratus	LG13	6208550	CATAATGTGGGCCACATTTGGCTTGTTGGGATCTG[G/T]TCACCCTAGACGTGTTTGCTGGAGTATGAACATAC	K
AX-565754291	Affx-1240319705	Chrysophrys auratus	LG13	6243938	TATCTCCTATTTTATATACGTTTAGATTCTTAAAT[A/G]TACAAAATGTACAAAGTGCTAAAATTGTCTTTCTC	R
AX-565754526	Affx-1240319707	Chrysophrys auratus	LG13	6340334	ACTTCCCGACTTGTTTGAAAACAATTATAGTGAAA[C/T]TGAAAAAAGCATCCAAAAAGATATTGAAAGGTGGT	Y
AX-565754528	Affx-1240319708	Chrysophrys auratus	LG13	6349972	ATGTAGTTTTATTAGAAAAACCGACAGTAGCCTCC[A/G]TTTACTGAGGAATGTTGCAATTAATCTCACAGAAA	R
AX-565754533	Affx-1240319710	Chrysophrys auratus	LG13	6384995	AAAGGGGACGTTGAAAAAGGCCTGCTAGTTGGAGT[C/T]GGTGCAAATTTTTGTATGCCTCTCTTTACCATTTG	Y
AX-565754305	Affx-1240319712	Chrysophrys auratus	LG13	6475071	AACATTAACGTTAAATTGCTCCTTGTGTGAGATAC[C/T]AAAGCAACTTTTAGCTTAACTTACCAAACGTTGAC	Y
AX-565754539	Affx-1240319713	Chrysophrys auratus	LG13	6567509	CAAACATTCAGCCAAAACGTTCTGAAAGACTGCGT[G/T]AAATTCTAGTCTAAGAGTGAAACCAAGTCACAAAG	K
AX-565754541	Affx-1240319714	Chrysophrys auratus	LG13	6574407	ACCCAACAGGACGGAGGCGGCTGCGTTAAAACGCT[G/T]CCATAAAGTGTCTGAAATATTAAACGTCACTGTTG	K
AX-565754313	Affx-1240319716	Chrysophrys auratus	LG13	6597703	TGCAGATAATGTGATGTAATGTCAAAATAATGAGT[A/G]GCCACAGTTAGTTACTTCTACTACACATGAGAGAA	R
AX-565754547	Affx-1240319717	Chrysophrys auratus	LG13	6614435	TTTTATCTTTCCAGGCAGAATGAAGAGATTGAGAA[G/T]ATCACAAAAAATCCTTCAAAGACAAAACTTGCTGC	K
AX-565754322	Affx-1240319721	Chrysophrys auratus	LG13	6740023	AACAGTACATGTGGTATGTGTTATAGTCAGAACAA[C/T]GCTTGGGGGTTGCATACAGCCGGCAGCAGCTAAGG	Y
AX-565754326	Affx-1240319723	Chrysophrys auratus	LG13	6782541	CCTTTAATTCTGTGACTTAACACATCACAATGCCA[C/T]ACATTTGCATATTGTAATGACCAGTGTCTAGTTTG	Y
AX-565754328	Affx-1240319724	Chrysophrys auratus	LG13	6821993	TTGACATTGTTGGTATTGATAGGAAAAGATGACAA[C/T]GCACTGAAAAGAGCGAGCTCATGTGATTAATGACA	Y
AX-565754564	Affx-1240319725	Chrysophrys auratus	LG13	6825294	GATGATGCTTTGTTAACCATCGCTCTGTCACCACT[C/T]CCTAACAAGTAGGTTACTCCTTGTCTCACTTTGAG	Y
AX-565754566	Affx-1240319726	Chrysophrys auratus	LG13	6874166	GAACTGAAAGAATCCCAGTTTGACCTAGAAATCCA[G/T]ATCTCAGTGCTGTGAAAGGAAGAGGAAAACACCTG	K
AX-565754567	Affx-1240319727	Chrysophrys auratus	LG13	7015269	TCACCTGACAGTGAAGAATGCATGGGAAATGGCCC[C/T]CAGAGGTTTCACATTTTTTTCTGTAAACAGCTCAA	Y
AX-565754570	Affx-1240319728	Chrysophrys auratus	LG13	7024451	TGTGGTGTGCATTTGTGTGTTATAACACTACACTG[G/T]CTCTCTGCCACTACATCAAAAAACAGATATACCAG	K
AX-565754338	Affx-1240319729	Chrysophrys auratus	LG13	7046960	CGAGGAGCCTTAAAAATAAGGAAGGGTCATTATAT[C/T]GCTGAATCTGGCTTTGGGGCCACAGTGGGACTGCA	Y
AX-565754339	Affx-1240319730	Chrysophrys auratus	LG13	7047042	ATTGAAGTCAATGGGACGACATATCTACGTCGTAC[A/G]ACTTCTGACGAAGAAATGCCTCCAGAAAATCAAAG	R
AX-565754580	Affx-1240319733	Chrysophrys auratus	LG13	7207575	TTAGCACTTAAACTGGAAGCAGGGGGAAAGAGCAA[G/T]CTTGCCTCTATAAAACTACAACTCGCCGTTTTTAC	K
AX-565754350	Affx-1240319735	Chrysophrys auratus	LG13	7252257	TCGCTTACAAATGTTGAACTGTTGAAAATCTTGCA[C/T]GTTTCTAAAAAAAATTATCTGTAAATAGTTATCTT	Y
AX-565754586	Affx-1240319736	Chrysophrys auratus	LG13	7257937	TCAAACCCCAAGCCTCAATGTCGGTAGCTTGCATG[A/G]GGCATGCACTTCACCTGGTGAGCTATTTATCAGTT	R
AX-565754356	Affx-1240319738	Chrysophrys auratus	LG13	7343639	CTGCCAGAATAAAAAGTTTCTGCAAACTTTTGTTC[C/T]GTAACGTTGCAGCTGTATGTTTTTTATGTTTGATT	Y
AX-565754358	Affx-1240319739	Chrysophrys auratus	LG13	7348290	GCTGTACCAATATGATATAACTCACTGTGTGTGCA[C/T]CCAGTTAAATCTATGTACACTTCTGTGTGGAGTAT	Y
AX-565754365	Affx-1240319743	Chrysophrys auratus	LG13	7489795	ATGGACAGCTCCTGGTGCTGAAATTAAATGGACTA[C/T]AAGTACTAGATCATACATGAGCAAAATACAGCCCC	Y
AX-565754601	Affx-1240319744	Chrysophrys auratus	LG13	7521899	CGGGAATATCCTCATGAGTGACTCGAAAAAGCAGA[A/C]GTGCAGTCCTACAATTTCTTGATGTATTTGTAATT	M
AX-565754603	Affx-1240319745	Chrysophrys auratus	LG13	7626568	CGCCGGTTCATTCGTTATCTGCTCCTGCACTCGTT[C/T]ATTCTCTCGCTACATGAATCGTCTCCATGGATTGC	Y
AX-565754372	Affx-1240319746	Chrysophrys auratus	LG13	7636353	AGGTTTTTAGCTCTTAAGCTAAGCGTTTTGGATTT[C/T]GGGGCCGTAAACTCCATTCTCGTCAACCTCAACTC	Y
AX-565754374	Affx-1240319747	Chrysophrys auratus	LG13	7687743	AGTGTCATTCTGATTTTGTCAGAAACAAAATTAGA[C/T]GGACAGAAAAGACAGAACTTGAAACACATCCAACT	Y
AX-565754609	Affx-1240319748	Chrysophrys auratus	LG13	7692836	ATGAGGACGACTCCCTGTGTACCAACAAGTAAATG[G/T]TTTTTCTCCTTCCCTCTCTACTTTTTGTCTGGATA	K
AX-565754611	Affx-1240319749	Chrysophrys auratus	LG13	7761060	AGAGAAGCTAGGTGGGTATTTAGCACATATGTGCT[A/G]TGTGGTTAGTCAGTGACGGCTTTCTGATTAGTCAT	R
AX-565754613	Affx-1240319750	Chrysophrys auratus	LG13	7805434	TGCCTTTTTTTCGTTTTTTTTTTTTACTGCTACAC[A/G]GTTCATAGCAGGAGATTTAAATCACTTTACCTGTC	R
AX-565754382	Affx-1240319751	Chrysophrys auratus	LG13	7854568	AACTAAACTAACTAAACGTGTTTTCTAAGAGAAAA[G/T]GGAAAAAGAAATCCTCACATAAATTACTGTGCATT	K
AX-565754391	Affx-1240319756	Chrysophrys auratus	LG13	7978961	TTTTCTCCAGGCAATACTGCATTACTTTAAACTTT[C/T]CCCTAAAAGGATGTGAAATTAACATTGGCAATCCG	Y
AX-565754628	Affx-1240319758	Chrysophrys auratus	LG13	7988519	GCATGTGTGTCTGTGTGTGTCCAGGGAAATGATTA[A/G]ACATAGCTACACCAAAAAAACCACAGTAGGCAGCA	R
AX-565754397	Affx-1240319759	Chrysophrys auratus	LG13	8064060	TCCCTGTGTTTTCTCTTTATCATGTCATAAATATC[A/C]TGTACTGAGAAGCTGCTGACAGTGCAGCAAGGGCA	M
AX-565754399	Affx-1240319760	Chrysophrys auratus	LG13	8080743	TTTCACTTTTGTTTCTAATGTTCTTTTATATGAGC[A/C]AGTCAAAGAAGAATTTCTGTCACTCGTGACAGACA	M
AX-565754634	Affx-1240319761	Chrysophrys auratus	LG13	8110759	TGAATGTTGTTGTTGTCACAGGGCCAAAAGAAAAG[A/G]AAAGTTAAAGGAAATTATTGTGGCCTTAGATACCC	R
AX-565754636	Affx-1240319762	Chrysophrys auratus	LG13	8150272	CAAAGAAATGTTTGCAGTGTGTCCTGTGGATTATT[A/G]AGAGGAACAGGGACAATGTCTATGGGAAGCAGTTT	R
AX-565754405	Affx-1240319763	Chrysophrys auratus	LG13	8193931	ATACAAACATGCAAAGGATTTGAAATTGTACCACA[A/C]GCTAAGACAGTCATGGCTTAATGTATGTAAATGCA	M
AX-565754640	Affx-1240319764	Chrysophrys auratus	LG13	8276385	TTTAGCAACATTCCCCCTTTCTTTCCGCTATCTGC[A/C]AGTTACTGTTCTGAAAACACTCGCCGCTACAGGAA	M
AX-565754642	Affx-1240319765	Chrysophrys auratus	LG13	8279881	TTCAGGTGCAACCCAGTCTCACATCAAATGTGTAG[A/G]CTAATAGGTGCACTGGAAGTACGCCTGACTTTGGA	R
AX-565754645	Affx-1240319766	Chrysophrys auratus	LG13	8292272	GTTGACCAAGGACTCATCTGCCATCTGTTGTCTTT[C/T]GTATTAATGGAGATAATCACAGTGACACTCTGTTC	Y
AX-565754647	Affx-1240319767	Chrysophrys auratus	LG13	8336080	TGGGCTCACTTCATAAAACCGTCTCAGTATGACAC[A/C]ACTTGCTGCTTGTATTCCTTAACCGTTTTGTTCAC	M
AX-565754651	Affx-1240319769	Chrysophrys auratus	LG13	8388745	AGTTTTGGTGTTATGTCAAAGACATCTCCCTTGGA[A/C]CTTAAAACCTTCTCCACCCAGTGGTCCAAAGGTCT	M
AX-565754653	Affx-1240319770	Chrysophrys auratus	LG13	8449152	CTGTCATCCAAGTGAGCCTGGCTGGGGTAAAGCAC[A/G]ATAACTTCTCAGATGTGTGTAGTGCATAACCTGTA	R
AX-565754421	Affx-1240319771	Chrysophrys auratus	LG13	8455635	GCAAAACACAAAAGATTTATGACAGCTGTAGAAAT[A/G]GTGGCCCTACATTTTCAGGGCACTTTGTTGGAAAT	R
AX-565754656	Affx-1240319772	Chrysophrys auratus	LG13	8488083	TCCCATTTCAAGTGCCCCACCTGCCCAATGTGAAA[A/C]TGCTGAAAAAGGTTAAGCACATGCAGAAGTATGTC	M
AX-565754426	Affx-1240319773	Chrysophrys auratus	LG13	8560946	AGACATGTAAACCATTGAGAGGCTAAGAAAAATAA[A/C]ATACAGACGTAAGCACTGCAGCAAAAGATACAGTA	M
AX-565754428	Affx-1240319774	Chrysophrys auratus	LG13	8566582	ATGCAGACACGAATTGATTAATGCTGCTACCACAC[A/G]GAATAAAGTGTTAAGCCTTGACATACAGTCACACA	R
AX-565754664	Affx-1240319776	Chrysophrys auratus	LG13	8655205	TTTAATGCTATTGTAATGCTTTTCTAGGGAGGAAC[A/G]GAATACCATAAATATATTATATGTGCGTCTCACAC	R
AX-565754435	Affx-1240319778	Chrysophrys auratus	LG13	8672111	AAGGGGTTCCGTCAATCAAAATAATAAGGTAGCAT[A/G]TAACTACTTCAGTATTTGGACTATGGTATAAGGAG	R
AX-565754439	Affx-1240319780	Chrysophrys auratus	LG13	8745715	TTATCCTTTTCTTTTCTGCGACAAATATATCTGAG[G/T]CTTTGATCCTGTACATGCATTAACCCTCTAAATTT	K
AX-565754675	Affx-1240319782	Chrysophrys auratus	LG13	8884626	TCTGCTTTATTTAAGAGTGAATAAAAAACCTTTGA[A/C]GCATAAATTAGTTGTGAAAACGATTATATTGTGTA	M
AX-565754445	Affx-1240319783	Chrysophrys auratus	LG13	8897624	TATCTTTGATGTAAAATAATCGCATTAAGTAGGTT[A/C]AAACTGGTTCAAGTGAGTTTTTAAAGTCTCCTCAT	M
AX-565754681	Affx-1240319785	Chrysophrys auratus	LG13	8926037	CAGATCCTGGAGGAGAGGGAAGATATTCTGAGGCA[A/G]GAGAATGGAGACAGATGTGAAGGTTGGTATAACAG	R
AX-565754454	Affx-1240319787	Chrysophrys auratus	LG13	8954620	CCTTCATCTTATTCCTCTGCAAAGAGACAACGTGA[A/C]AAGAGGCAGATACAGTTTAGAGGACAAGATGCTCT	M
AX-565754456	Affx-1240319788	Chrysophrys auratus	LG13	9002869	TGTACCAATACCATTTTTTTCCTTCCCAATACGAT[A/C]CGATACCTGAACTTCATGTATTAGATGATAATGAG	M
AX-565754458	Affx-1240319789	Chrysophrys auratus	LG13	9017164	CTCAAATAGAGCGTTTTAGACAGTATTAGAGAACT[A/G]ATTGTGTTTTTCGAACATTAATGCATGTAAACCCA	R
AX-565754460	Affx-1240319790	Chrysophrys auratus	LG13	9037193	TGCTTCTTTACAGATAAACACGTATATGAGCTGAG[A/G]GGCAAGTAAACATTTTAGTTTTAATGGCAACAGGA	R
AX-565754467	Affx-1240319793	Chrysophrys auratus	LG13	9156973	ATCAGGTAATATCTGAAAAGCAAGAATCTTAAGTA[A/C]TAGCAGTTACAGTTGTATCCTTGATTCAAGCTTAA	M
AX-565754697	Affx-1240319794	Chrysophrys auratus	LG13	9169953	CCGAACCACTATTTCCACTCTTGTCAAGTCGGCTG[A/C]CTGACTCGCTAAAGCAGAAACCCCAGTAAGTTGTC	M
AX-565754473	Affx-1240319796	Chrysophrys auratus	LG13	9217403	ACAGTCGCGGTTTTAAACCTAGCATTTGTGCAACC[A/G]ATGGACTGTGGACAAGAGTCTGAATTAACACCAGA	R
AX-565754475	Affx-1240319797	Chrysophrys auratus	LG13	9306595	TCTGAGCTGTACTATCCAAAAAACCCTTTGAAACG[C/T]CCCCGCCTGAAAAAAAAAATCAATTGTATCCTCCG	Y
AX-565754704	Affx-1240319798	Chrysophrys auratus	LG13	9314776	TTAGTGCCCATAATTAATAATGGCTGTGAGAATGT[A/G]TCATGTATGTTATGTAAAAGTTTTTTTGTTTTTTT	R
AX-565754706	Affx-1240319799	Chrysophrys auratus	LG13	9334743	TTTAACCAAAGCTCCCGTCTTTATGTGACTTCCTT[G/T]GGAAGCCCACACATTTCATTGAACAGATTTTTTCC	K
AX-565754481	Affx-1240319800	Chrysophrys auratus	LG13	9341899	GAAACGACAGTTTTTGAAAAAGCAGAAAATCCACT[A/C]AGCGCTGTGGAAGGGACTAACGAGCCAATCAGTGC	M
AX-565754486	Affx-1240319803	Chrysophrys auratus	LG13	9445602	TTAAATATGTTCCCTCAGGTTTCGAAACAATTTAC[C/T]CAAACAAAACTGCTGTCTCGACAGTAAGTGTTAAA	Y
AX-565754718	Affx-1240319805	Chrysophrys auratus	LG13	9547668	GAAAACATTACAAAAGTGAAATGACAGGGCAGCTG[C/T]AGCAGCATAATAAACTAGAATTCAGCTAGGACAAA	Y
AX-565754492	Affx-1240319806	Chrysophrys auratus	LG13	9568107	CAGCTGAGAAAAAAAATCAACAACAGCGAGCCAAA[G/T]AATCCATCATAGTCTGATCAGTATCAGGTGAAAAC	K
AX-565754722	Affx-1240319807	Chrysophrys auratus	LG13	9644387	CAGGGGGTTTGATCCCCCATGTGGCGCCACTACTT[C/T]CTCAGTAAGATACTTAAGCAGCTAATCTGCACGAT	Y
AX-565754499	Affx-1240319810	Chrysophrys auratus	LG13	9704153	CATGACATCTGAATTAACTGATATATGTACAAGTC[G/T]ATTTTAAAATGGGATTTTGGTTCATTTCGATTAAA	K
AX-565754502	Affx-1240319811	Chrysophrys auratus	LG13	9724185	CAATTCCAAAAACAAATGATCGCATTCAGTTTTTA[G/T]TAATGTTTTACACAGCGTCCCAACTTTTTGGGAAT	K
AX-565754732	Affx-1240319812	Chrysophrys auratus	LG13	9749709	TTACTGTGAATAATTAGCTTTGATATTTGACATTT[C/T]GTTGTTTTAATACAGACTAGTTTATGTACCTCTTT	Y
AX-565754734	Affx-1240319813	Chrysophrys auratus	LG13	9781293	ATTAGGATTATGTATCAAGTGTGTGACGAACGTAT[C/T]TGTTGTACGTGCTCAGATTATTTCCAGCCAGTTTA	Y
AX-565754509	Affx-1240319815	Chrysophrys auratus	LG13	9832262	TTATCTGTTGTTTAGCTACATGAAATATTTTATGG[C/T]GTTGTTAGCTAATTTCATTCTTGCTCACATAAAAA	Y
AX-565754512	Affx-1240319816	Chrysophrys auratus	LG13	9862820	AAGGACCATACTGGTGGTGTTGCATGTTTCAGCCC[A/C]GTGATATGTGGGTTATGTGCTGAGAGCAGGTCAAT	M
AX-565754514	Affx-1240319817	Chrysophrys auratus	LG13	9884629	TCCACTTCAGCCCAGAGCTAAGGCTATAAACTATT[C/T]GAAACCAGCCTCTGAATACCAGCAGTGTCATCAGG	Y
AX-565754743	Affx-1240319818	Chrysophrys auratus	LG13	9917003	GTGTTTCATCATTCTACATCTTAAAGTCAAAGCTT[C/T]GAAGATTATATCTGTACATCAGTGTTCATTTTAAG	Y
AX-565754745	Affx-1240319819	Chrysophrys auratus	LG13	9935117	AGAACTCCGTTCAGCAACCATTCTGCTATTTTAAG[G/T]TTAAGTAAACTTTTTGATTATCTTGCCTGAGTGGA	K
AX-565754747	Affx-1240319820	Chrysophrys auratus	LG13	9978940	TTCCTGGAGAGAGTCAGAGATGGAGAGACAGTGAA[C/T]GAGACTAAACATGGCTTGAATCAAGCTTTAAAACA	Y
AX-565753034	Affx-1240318960	Chrysophrys auratus	LG13	10030569	AAATTACATTATTTGGTTGCTCATTGACAGCTAAA[G/T]TTTCCAAATTGTCTTATTGCAATGTAAGGCTGGGA	K
AX-565752802	Affx-1240318961	Chrysophrys auratus	LG13	10062842	AAAAGTTATAGACTTGGCTGTAAAAGATATTTACT[C/T]CTTTTTATTTATTAGAAAACATCTATGATTTGTAT	Y
AX-565753038	Affx-1240318962	Chrysophrys auratus	LG13	10103097	GTTTCTTACTGGTCCAGCTGTGACCCATCCAGAGA[G/T]AGCCCGAAGACAAAACTCTAGCACGACCAGGGAGG	K
AX-565752806	Affx-1240318963	Chrysophrys auratus	LG13	10131844	AAACCAAAGAAGAAGAACTGTAATAATCATCATCA[G/T]CATCAGCAGCAACAGCAGCAGAAGAAGAAGAAGCA	K
AX-565752415	Affx-1240318766	Chrysophrys auratus	LG13	10162609	AGGAAATGAACAGGAGAGAGAGTGATATAAAGTGT[C/T]CAAACCCACAGCGGTGGGAATATTCAAGTCTGGGT	Y
AX-565753045	Affx-1240318965	Chrysophrys auratus	LG13	10267475	CATCAGCCATATATTGTTTAAGTCTGTAACATTGC[C/T]AGTGTGTACGGCAGTATTCAATAAGCAGACAACTG	Y
AX-565752815	Affx-1240318967	Chrysophrys auratus	LG13	10323706	ACTAAAAAATGATATTGTTGACGGGGAAGCTGGGA[C/T]ACCTCAATCTGTGTTAGTGGTAATCAGAGCAGGTA	Y
AX-565753050	Affx-1240318968	Chrysophrys auratus	LG13	10425362	CAGTCATAAATGAATTAACTTCTTTGTGGGATCTT[G/T]ATTGAATTCAGTTTTTGAGTTTGTGGCTTTTCCTA	K
AX-565753052	Affx-1240318969	Chrysophrys auratus	LG13	10432120	TGCTCTCCTTTTAGTGGATGGGGGATGAACCCCCT[C/T]TGCTGTACTGCATGAAGCACACCATGCTACCACAA	Y
AX-565752821	Affx-1240318970	Chrysophrys auratus	LG13	10453307	AAAAGGAGACAGGCGATCCTTTGGCTGTAATAGCC[A/G]AAGCTCCTGCAGCTTTATCCAGCGGGAGCAGAGGA	R
AX-565752823	Affx-1240318971	Chrysophrys auratus	LG13	10454823	GTTTTAAGAGTTATTTAGTGAGAAGAAACTTAACA[A/G]ACAAAATGGCAAAATGCAAATTCTAAACCATTCAT	R
AX-565753057	Affx-1240318972	Chrysophrys auratus	LG13	10501123	GCTCTCCTGCCTGCCTGCATCACCTCGAACTGTCA[C/T]TCTTTGCAAATGCATGAACATCGTACCATTAAACA	Y
AX-565752829	Affx-1240318974	Chrysophrys auratus	LG13	10583250	AGCGGCCGACCACAGATATACGTAGGCATAAATCC[C/T]ATGGGGGGCATGGCCTCGACATCCTGGGAACACTG	Y
AX-565750841	Affx-1240317962	Chrysophrys auratus	LG13	10667400	CTCTGACAAGTCTTTGTCCCTTTTATAGTGACCTA[C/T]GTTAAGGACACAGTCCTGTGGGTCCTTAATCTTTG	Y
AX-565750930	Affx-1240318006	Chrysophrys auratus	LG13	10690024	CAAATGTGGAAGAACATAAATGGCCCACAAAGCAC[C/T]GCCAACCGTAAAGGATAAGTTCATTATCTATTCAG	Y
AX-565751156	Affx-1240318028	Chrysophrys auratus	LG13	10802868	GTGAGATTTAGGACAACATAGTGCATGTTTTCTGA[C/T]GTTTCGTATAGCCTTGACCTGCAATTTCTGTCGTC	Y
AX-565751202	Affx-1240318050	Chrysophrys auratus	LG13	10851059	CTCCCACATACCAACTTGATGCAACCTCAACACAC[C/T]TAAGTCAGAAGAACTACTTCTGAACTCGGGAAAAG	Y
AX-565751245	Affx-1240318072	Chrysophrys auratus	LG13	10899978	GGAGCTTGTGAGTTGGTTTTAATTCAATAATGGCT[G/T]TGCTAAATTAATGTAATTTATGCCTGAATGGGCAT	K
AX-565751104	Affx-1240318094	Chrysophrys auratus	LG13	10911857	TGTGCTGTGTGAACACTTAAATCAGGTTTAAATTG[G/T]TTCAAATCAGATAATTGGATTAAATCAGAGGATTG	K
AX-565751147	Affx-1240318116	Chrysophrys auratus	LG13	10919897	TCCAGTACATGCGCGCATAGTTTCCTGTGAATTCG[C/T]GAGCCTTAAATCCCTCTGGGAAAGGCGGGTTCTAC	Y
AX-565751189	Affx-1240318138	Chrysophrys auratus	LG13	11011626	TTAAATGTGACGTCACTTACTCAACTGCTGGGTGC[A/G]TAGTCTTTCTAATTACATACTTTCAAAGTCTTATT	R
AX-565751426	Affx-1240318160	Chrysophrys auratus	LG13	11022045	GGCTCGTTAGTAAGATGTGACACCACAACGACTGC[G/T]GGCATGAAAATGATCGTATCCACCGAGGAGTGAGG	K
AX-565751519	Affx-1240318204	Chrysophrys auratus	LG13	11059110	AAGTCACCAGACTCCCTTCAAAAAACGCTCAATTT[G/T]GAGACTTAGGAAAAACTATATAAACTTTGTGAAAC	K
AX-565751367	Affx-1240318226	Chrysophrys auratus	LG13	11076951	TTGTTTTTCTTATCCCTCCTTAACTTTTTCGGTTT[C/T]TGGGCTGTACTGGACTCACAGGAGTGAGACATTCC	Y
AX-565751607	Affx-1240318248	Chrysophrys auratus	LG13	11128652	AGCCATTGTTCAACATCGGTCTGTAGATATTAATG[G/T]AAATGTTTGGATTCAGCAGGGACCAGAATGGCGTG	K
AX-565751448	Affx-1240318270	Chrysophrys auratus	LG13	11137735	CAACACCAACTCTATGCAACTTTTGCACCTCAACA[C/T]GAACAGTACATGTGTGGTCTGTCAGTGTACAGTAG	Y
AX-565751488	Affx-1240318292	Chrysophrys auratus	LG13	11162226	AATATTAAATTCTGCTCCTACGTTGTGATAAAATT[G/T]AGATGATTGTCATCGGCCCTGCTCATCCCAGAAGT	K
AX-565751826	Affx-1240318358	Chrysophrys auratus	LG13	11256777	TTCATCACACATGGGATGCAAACTCTGGTCTCCTG[C/T]GGGAAAGTGCTGCATACAGTATGATCCACCCAACC	Y
AX-565751871	Affx-1240318380	Chrysophrys auratus	LG13	11273733	AAGGCCACAAACACTGACCTCCATTTAAACACAGA[C/T]GCACGTTACAAGGCTAAAGACTGAGTTTGTTCCCA	Y
AX-565751916	Affx-1240318402	Chrysophrys auratus	LG13	11318495	GAGCTGTAAGGAGTAATTTTTTGTTTTCTTTTTCA[G/T]TCTTTTTTTCCCTGATTTAAAACAAGTCACCGTGC	K
AX-565751749	Affx-1240318424	Chrysophrys auratus	LG13	11402847	TGTCATACAGATTCAGTTACAGATTGATGTAATTG[A/C]TCTTTCAAACGATCACACACACACACACACACACA	M
AX-565751795	Affx-1240318446	Chrysophrys auratus	LG13	11411322	GTGCGTTGGCTACGGTGGCTAGTAGACCACACAAA[A/G]TACTAGTTAAAAGAGAAAACGCAACATAAGTGTAA	R
AX-565751839	Affx-1240318468	Chrysophrys auratus	LG13	11511791	CATTTGAATCTTGGAAAAAATCCTGTAAATTAAAT[G/T]AAACTTAAATCAAGGTTTTCTTCTTATCGCACTGA	K
AX-565752101	Affx-1240318490	Chrysophrys auratus	LG13	11522886	GCCACGAGAGAACAACTCTACTCATTGTTGACTTT[A/G]TCTTGATCAAGTGTCCAGACTTTACCCAGCAGAAA	R
AX-565751924	Affx-1240318512	Chrysophrys auratus	LG13	11528610	TTAAAAACTTGGCAACCGGAAGCTTTGAGCTTACG[A/G]TAGCACTTGCTGCTGCTGCTTTCCGTCTTTGACAG	R
AX-565751962	Affx-1240318534	Chrysophrys auratus	LG13	11567252	CCTTCAGACTAAATTAATTAAACGCATATGGATAC[C/T]TCTACAGCCTGTACTTCTCATATTTCTGTATCATA	Y
AX-565752007	Affx-1240318556	Chrysophrys auratus	LG13	11601875	CAGTCGTGGTGATTGATGCATTAAACCTGCTCGGT[C/T]ACCATCAGCTCATTTGCTGTTTTGTCAGCTTTTTG	Y
AX-565752089	Affx-1240318600	Chrysophrys auratus	LG13	11686153	AGTTATGTTAAACTTATATGCCTTCATACTCACGG[A/G]TATATGTTCTCCTTGGGTTTCAAAGGGGGAACAGA	R
AX-565752134	Affx-1240318622	Chrysophrys auratus	LG13	11687056	GATCTCCTCTTGAAACCGTTTAAACTGAACATAGG[A/G]ATGAAATGACACGAAGTGAGCACATTTAAATTGAA	R
AX-565752497	Affx-1240318688	Chrysophrys auratus	LG13	12077498	AAATGAAGGGTGAAATAAGTGAGAAGGAAAGGGTA[C/T]AGTTTGACAAGAAAGGAACTAAAGTAAAAATTGAC	Y
AX-565752304	Affx-1240318710	Chrysophrys auratus	LG13	12083285	GAAATGAGCTGATTATACTAGTATCTAAATTACCC[A/G]AATTATACACCTCTTCCCCGACAGAGAGCAGACGG	R
AX-565752436	Affx-1240318777	Chrysophrys auratus	LG13	12172045	GCTGATTAACTTTTACTTCAAATTTTGGATTGAGT[A/G]ATAAAGTTTTATCATCGCTTATTCAGTGTGGCTTA	R
AX-565752717	Affx-1240318799	Chrysophrys auratus	LG13	12255323	AGAGAGAGAACAAAAGAAGTGGCGACTCAGGAAAC[A/G]AGTATCGAGACGTTTCTGTACTACGCAGAGGTCCA	R
AX-565752566	Affx-1240318844	Chrysophrys auratus	LG13	12287377	TGGAGAGACAAAGTGAATATTGTATTAGAAGGAGT[G/T]TGTGTGTCGAAAGTCAGTGTGTGCGGCACACAAAC	K
AX-565752655	Affx-1240318888	Chrysophrys auratus	LG13	12318444	TGCCCTGTGGGTTGGGGTTTACTAACAAGAATCTG[C/T]GCTTTTTGCTTCAGGATTATCATTGCGTTACACCT	Y
AX-565752698	Affx-1240318910	Chrysophrys auratus	LG13	12347304	CAGATGAAAGTAAATATATTTGTGTTAAGGTATTT[A/G]CCCAGTAATGAGTGGGTCTGGGGACCGAGAGGACG	R
AX-565752791	Affx-1240318955	Chrysophrys auratus	LG13	12361835	GAATGACCACTCTCTGGTGGAAGAAGTCAAAAAGT[A/G]CCTGCGCTCTGAAACAGTCACATTTGAGAAGTTCT	R
AX-565753064	Affx-1240318976	Chrysophrys auratus	LG13	12478670	AAAAGGCTTTTTTGGCTCTAATGCAGCATGCAATC[C/T]GCAAATAAATGAGGTGGTATGGAAATACCAATAGC	Y
AX-565752835	Affx-1240318977	Chrysophrys auratus	LG13	12484710	GTTGACAGACAGACAACATCAATGAAGCACATGTA[G/T]CCTGGTTCTCCATCAAGTGTGTTAAATTCCTATCG	K
AX-565753068	Affx-1240318979	Chrysophrys auratus	LG13	12511786	CTCATCCTGTTCATTGCTGCAGCACCTCTGTTCAC[C/T]TTCTGTCTGTTTATGGTGCGTTCATGTGGTGTCAG	Y
AX-565753070	Affx-1240318980	Chrysophrys auratus	LG13	12578448	TACGCAGGCTAATGTTAACTCACTGCTGTTCATTG[C/T]CAATGGTAGTCTGTCAATTTTCACAAAGATAATTT	Y
AX-565753072	Affx-1240318981	Chrysophrys auratus	LG13	12636924	AGTTTTATGTGAAATCCAGTTTAATTTTGTTCTCA[C/T]GTATTAATGCATCAGGAGTTAATGATAACGTTTCA	Y
AX-565752844	Affx-1240318982	Chrysophrys auratus	LG13	12671454	AACATGGAGAGATTAGAAAGCGTTCAGAGATTTTA[C/T]AAGTTCCACAGCATGATAGACACAATACACATACT	Y
AX-565752847	Affx-1240318983	Chrysophrys auratus	LG13	12723400	CAGCAGTAATAAACTGCATCCAAGATGTGTAAGAC[G/T]AGTGCACACTTGAAGGAGAAAAGTAGACAAGTCAG	K
AX-565752853	Affx-1240318986	Chrysophrys auratus	LG13	12819616	AATAGATGTGATAGATTTGTAACCTTGTAGTATAA[C/T]CATCTCAATGCTCTGAGTCCTTCTTCCACCAGGCT	Y
AX-565753085	Affx-1240318987	Chrysophrys auratus	LG13	12858982	TACATTACCCACAATGCAACTTAGTCACTGAGTGA[C/T]AACTGAAGGCAATTTATACCTTTATTTTTATCTTT	Y
AX-565753087	Affx-1240318988	Chrysophrys auratus	LG13	12868858	CACTGACACACAGTGCTTATCCCTCCTTTTTGTTC[C/T]CTCTTTTTTTAATGAATTCCACAGCAGTACCCTTG	Y
AX-565752860	Affx-1240318989	Chrysophrys auratus	LG13	12905575	CTGTTAGTCTAGAGAAGGCAGTGATGGTCAGAAGT[C/T]CTGCGGGAGCAGGTGGGCGGGGGATTGAAAAAAAT	Y
AX-565753092	Affx-1240318990	Chrysophrys auratus	LG13	12949289	GCATGCCATAGAAATATCAGTAGGAGAAGGAATGT[C/T]TTGACCTGTATACACTGTGTTTTTCTTCTGGCCAC	Y
AX-565753094	Affx-1240318991	Chrysophrys auratus	LG13	12967408	AAATATTTGTACTTCATTACTCCCCACTTCTGATC[A/C]ATAGAAATAATTATTGACAAAAATCTGCAGCTGAT	M
AX-565752866	Affx-1240318992	Chrysophrys auratus	LG13	12996952	TCAGTTCAGGGTTGTAATAGTCATCTGTGAACCAC[A/C]AGCTGCTCCTCCAGGAGACCACTGCAGGTTTGCAT	M
AX-565752872	Affx-1240318995	Chrysophrys auratus	LG13	13112582	AAAGCTCCTAGATCAGGTCAAAGAAGGTACAGCAT[C/T]GGGCACTGCTGCATAACATTATTTATTTTTTTCAC	Y
AX-565753106	Affx-1240318996	Chrysophrys auratus	LG13	13116650	ATATAATACGTCTTCATGACACAAATTTTTTGGGG[G/T]GGATTTCAGTGTGTCACATAGCATTTATAGAGCTA	K
AX-565753108	Affx-1240318997	Chrysophrys auratus	LG13	13118618	ACTAGCAACTGACTAAATACAAGTATTTAATGTGC[A/G]TCACTTTTTACCTCGTGGCTACAGACAGCATGGAC	R
AX-565752877	Affx-1240318998	Chrysophrys auratus	LG13	13125561	ATAACGTCTAGTGTGCCGGAAACATAAAAGAAGAA[G/T]AATCCCGGATAGAAAACGTAAAAAAGAAAACGAAG	K
AX-565752880	Affx-1240319000	Chrysophrys auratus	LG13	13654340	TTATTAATAAATGCGTTAAAGAATTTAACAACAAA[A/G]TCATTAAATTACAGATTAAGCTGTCACACATTAAA	R
AX-565752886	Affx-1240319003	Chrysophrys auratus	LG13	13699075	AAAAACAAACAAACTGCTAGATGTTCAACTTTCAT[C/T]GAGCCACATGTAGTCACTGAATTAATCCACTGTGC	Y
AX-565752890	Affx-1240319005	Chrysophrys auratus	LG13	13756405	GGTAGATAATGACTTAATTGTTCATTTTTGTATGA[A/C]CTGTTCCTTTAAATGTAATATGTTGTGAATGCATA	M
AX-565753130	Affx-1240319007	Chrysophrys auratus	LG13	13834149	TGCCTTCAGCTGAAGCAAGACAAACAGTCCTGAGT[A/C]CTGTGAGCTGACAGCCAAAGATTCTAGGGAACATC	M
AX-565753132	Affx-1240319008	Chrysophrys auratus	LG13	13836706	AACCACAGTTTGAAACCCGGTTTGGGAGCTGGGTC[A/G]GTACTGAAGATTGTCCCAACCTAATGTGAGGAGTT	R
AX-565753136	Affx-1240319010	Chrysophrys auratus	LG13	13953971	CCCCGCATATTTTGTGCGTTTTGCGTGGAAATCGG[A/C]GATTTATGTAGCCAAAGTGTGGCGTCTTTGAAAAA	M
AX-565753139	Affx-1240319011	Chrysophrys auratus	LG13	13981733	TTAGACGTAAAAAGGGTATATCCAGTATTGCAGGT[G/T]TTTATTTTTGTAGGTCTTTTTTGTTTTTCATTACA	K
AX-565753141	Affx-1240319012	Chrysophrys auratus	LG13	14043291	AAAAATATGAAGCTAGAATAAGACCTACAGTGGCA[A/C]CTGTCCTTGATTTGTCACTATACAGAGACATGGGG	M
AX-565752906	Affx-1240319013	Chrysophrys auratus	LG13	14046468	ACACAGCATGATGTCCGTTTTGTAAACTATGGTCC[C/T]ATTCAGAGTAAAATAGATAACGAATTTATATTTTT	Y
AX-565752908	Affx-1240319014	Chrysophrys auratus	LG13	14062978	TCATGGCATCTGAATATGTGCAATGTCACTGATTA[C/T]GGAGCACACTCGCTCATGCCATCTGCCGCTGTGCG	Y
AX-565752911	Affx-1240319015	Chrysophrys auratus	LG13	14099127	AATCCACTGATAGAAGTAAAATCGTATAAATAGAC[A/G]CTTAATAATCATTCAGAATAAAAGTAATTCTGTAA	R
AX-565752913	Affx-1240319016	Chrysophrys auratus	LG13	14147295	ATCTCTTTGGTCATTTGGCTGCTGAATAAGCCTCC[A/G]GTCCTGACTCGTTAACTTATGCTGATGTCCCTCAA	R
AX-565753152	Affx-1240319017	Chrysophrys auratus	LG13	14160975	AGGGAGAGCTGTGGGGCCTGGGGAGAGAAATAAGA[A/C]GTCACAGATGGGTTCAAATCCAGGTGTAAATGTAG	M
AX-565753156	Affx-1240319019	Chrysophrys auratus	LG13	14244568	CGACTCATTAGTCATTACTACAGTATTACATGGTA[C/T]TCATGGGCAGGGCCATTGATCATAATCTTTTTTTT	Y
AX-565753159	Affx-1240319020	Chrysophrys auratus	LG13	14271043	TCTTCACTCCCCATACTGTGCCAAGGAGGATTTCA[A/C]CCAGCAGCACCATCTTATGATCTGTTATTGAATCT	M
AX-565753161	Affx-1240319021	Chrysophrys auratus	LG13	14315532	ATTGTACTTTTTTACCCTTCCACATTTATTTGACA[A/G]CTTCAATTACAGCTTACTGTTATGATGAATATTTT	R
AX-565753164	Affx-1240319023	Chrysophrys auratus	LG13	14343105	TCTGACGCTCCAGAAATGTTTTGTGGACTATGAAA[C/T]TCCTGACTTTCCATTAACTTGAGGCTGAGTGCATT	Y
AX-565752929	Affx-1240319024	Chrysophrys auratus	LG13	14344098	AGGAGCTGTTTTTCTTTCTGAAGAGAGGTATAAAT[C/T]GCATCGAAAGCAGCAAGATGCTGGCCTGTACAGAG	Y
AX-565752931	Affx-1240319025	Chrysophrys auratus	LG13	14413354	TCATCTCATCCTTACCTTTCTTACAAAGTTAAAGC[A/G]CCACTAATCATCTACCAATTAACCAAATGACCATG	R
AX-565753170	Affx-1240319026	Chrysophrys auratus	LG13	14441280	TTCACAAAAGACACGACGCAGGTTCCAACCGCTTC[A/C]GGCTCCACCTATACTTTGTGATGTGTAAAAATAAA	M
AX-565753172	Affx-1240319027	Chrysophrys auratus	LG13	14477033	AAGATAATGCTGGAGCACAGAGCAGCAGAGTGAGG[A/G]CAGTATGGATTCTATACAGCCTCTGGTATTCCACA	R
AX-565753175	Affx-1240319028	Chrysophrys auratus	LG13	14482038	CTTTCCCCACATAAATCAATCATATAGTATATATT[A/G]GTTAAAATATTAAGCTTTAGCAGCTCTTGTATTTT	R
AX-565752941	Affx-1240319030	Chrysophrys auratus	LG13	14551921	TAAACTGAAACAAAATCTGTTGAATCTTTTAGCAT[A/G]CCTCCGCCAGGGCCAAAGAGGCTAAAGATACGAGC	R
AX-565752943	Affx-1240319031	Chrysophrys auratus	LG13	14578225	AGGAGCAGAAGCATGTGAGGACACATGCAGCAAGT[A/G]CTGACACACACACACACACACACACACACACGCAC	R
AX-565753184	Affx-1240319033	Chrysophrys auratus	LG13	14650411	GTGTCAATGGCACCATGGGGAGGAATTAACCCCCA[G/T]AATGTGCCAGAAATCCATTAGGGTGGCCAACCTGT	K
AX-565752949	Affx-1240319034	Chrysophrys auratus	LG13	14654453	AGGCTCATGGTGAACTACAAACAAACTCAGCTCTA[C/T]AAAGCTTTATAGTGTTGTTCAGGTCATTGTTTTTG	Y
AX-565752951	Affx-1240319035	Chrysophrys auratus	LG13	14723083	AAGGCGAGCTAGTGGTGGAGTGGAAAAATACAACC[A/G]TGAGTGGGTCTTTGTTTCACTGGGGTGACATTTTG	R
AX-565752953	Affx-1240319036	Chrysophrys auratus	LG13	14741682	TACATGAAACAATCCCGATTATTTTCATGACTCAA[A/G]GGTGACTTAAAGGTTACACATTAAGCTATATCGAC	R
AX-565753191	Affx-1240319037	Chrysophrys auratus	LG13	14763333	AAAACCTAATTTCCAAAAATATGATTTCACACATT[A/C]AAATTATATTCAAAAACCTCAATACTGGCTTCAAA	M
AX-565753193	Affx-1240319038	Chrysophrys auratus	LG13	14814914	TTTTTTTTATCATTTATTTTAATTGGTTTTAACCT[C/T]CTTGTTTGTTGTATTTAAAAGGTTGTTCTGGTGCA	Y
AX-565752961	Affx-1240319040	Chrysophrys auratus	LG13	14890215	AACTTCAGCCATTTTGAATGGAAAAGTCTGTAACG[A/C]CAGATGTGACACACATCCCACCCTTTCCCCCCAAA	M
AX-565753199	Affx-1240319041	Chrysophrys auratus	LG13	14932418	CTGTATTACTTGTGCATACGGAAGCGTACCGCCGC[A/C]ACACCAGTTAAAGAAAAATGGTATGGTAATAAGTG	M
AX-565753204	Affx-1240319043	Chrysophrys auratus	LG13	15004074	GAGATCCACAGTGTTTCTGTGGCTCGTCCAAAGTA[A/C]ATTTGTTACCTTTATACATTTATAAAACACACATC	M
AX-565752970	Affx-1240319044	Chrysophrys auratus	LG13	15060958	CTTGGCTTTGAGCTTTTCTCTGTACCCAAATGAGA[A/G]CCACGCAGGACTTTTAAAGCTCAAAGCAGAGAAGA	R
AX-565752975	Affx-1240319046	Chrysophrys auratus	LG13	15109630	CAATAATACTTCAATCCTGCTGAACTGAAATGTAC[A/G]AACGTTTTGTTTTTCTTGATTCTCTGATCAAAGAC	R
AX-565752982	Affx-1240319049	Chrysophrys auratus	LG13	15206573	ACTGCAGTATGTAACCTCACGAGCAGGAGTGAAAA[A/G]CAGATTTGCTTGGCACCAGCTTTAGGTGCCTTTCA	R
AX-565752983	Affx-1240319050	Chrysophrys auratus	LG13	15229108	TCTCTGTCTTGCAGTTCCTACCACGAGCTTCAGCT[A/G]TCAGAGCATACAGAAAGTTCTCTTTCATGGCATCT	R
AX-565752985	Affx-1240319051	Chrysophrys auratus	LG13	15255689	TCCCCATTTACTGTCTATAAGAAGCATAACTGCAG[A/G]CGTAACGCAATGGCTGTGATTTAGGGGGCCTACTA	R
AX-565753222	Affx-1240319052	Chrysophrys auratus	LG13	15256209	ATTAGTTATTTGCACCTATCATGATCATTTTAGTG[A/G]CATACTTGTGCTTTGTTTCAAACTTTAAATTTAAA	R
AX-565752989	Affx-1240319053	Chrysophrys auratus	LG13	15275322	GTAATAAGTACAATATATCTACCAAAAGAGCAAGT[A/G]AAATTGTCTTAAAAGTCCCTATATAACTCTGAAAT	R
AX-565752991	Affx-1240319054	Chrysophrys auratus	LG13	15346563	GAGAACCAAGGAAAGGTAACAGTGGGGTGACAGAA[A/G]AGTTAAACAGGCCACTGCAGCTCGTTAGGGGAGGA	R
AX-565753228	Affx-1240319055	Chrysophrys auratus	LG13	15435135	ATGTACAACTAAAGGTATTTTAATTAATTAATTAT[A/G]TTAATTGACTATATTTTAATAACCCAGCTGAGGCA	R
AX-565753237	Affx-1240319059	Chrysophrys auratus	LG13	15559234	CCGGAGATAATTTTAAACACTGTTTGCTAACTTGC[A/C]GGACCGTTAACGTGGATCTAGCTAAACACATACGC	M
AX-565753006	Affx-1240319061	Chrysophrys auratus	LG13	15597811	CTCATAAAGATACCAGAATAAATAGTGATGGATAC[A/G]GCTCATGGAGAATTTCCATATGAACAGGGTCCAGA	R
AX-565753010	Affx-1240319063	Chrysophrys auratus	LG13	15660028	TTGCAATAATTGCAATCTGAGTTCTCATTTAACTT[C/T]GTTATTTTCATTCTCAGCAGTGGAAGCAAAACCAG	Y
AX-565753247	Affx-1240319064	Chrysophrys auratus	LG13	15665636	TCTGAACAAAGACACTGTTGAAATGCAATACATAT[A/C]TATGAAACTGAAAAGCATTCGACAGACATTAATGA	M
AX-565753013	Affx-1240319065	Chrysophrys auratus	LG13	15729886	ATTTCTTATTATCAGTTAGGGGACGATAATCTGAA[A/G]CCAAATTGCTTTCATTGACTGATAGTGTAGGTGGT	R
AX-565753251	Affx-1240319066	Chrysophrys auratus	LG13	15750236	GCTGTCTGTGACCAGCTGTCTCCTTTTTCCTCTTT[C/T]TCTGATGCTTCACGTGTCTCCCTTCCCCAACCCAC	Y
AX-565753019	Affx-1240319068	Chrysophrys auratus	LG13	15866257	CCACCACCTTCTGGCCGTCAGAGTCTTAGGTTCAA[A/G]GTACACTCATTTTACATTTTCAGTGTATCACAGAC	R
AX-565753257	Affx-1240319069	Chrysophrys auratus	LG13	15879476	TTTTGAAAATCAGATGCAGGTCGCACATATGCCCC[A/G]ATAATTACAACACCCTCTACAGTCACGGTGACTTT	R
AX-565753260	Affx-1240319070	Chrysophrys auratus	LG13	15905890	ACTGCGCTGCACTGAAAGCTGCTTCTGGAGGGAAC[A/G]GCATACGAAATGTTTGGCTGATAACCTCAATGACT	R
AX-565753025	Affx-1240319071	Chrysophrys auratus	LG13	15975721	AGGCTAATGCAGGTAAACACTTAGTGGACTTGAAT[A/G]CTTGACACTAAGCTTCCCGGCATACTAGCTAGCTC	R
AX-565753027	Affx-1240319072	Chrysophrys auratus	LG13	15980014	AGACAGTGGAGGAAGGGGTCGGCGTAATATCTCAT[A/C]AGCATTATTAAATCATTTCCCCCCTCGGCACGCAG	M
AX-565753029	Affx-1240319073	Chrysophrys auratus	LG13	16042326	CTGTTTTGGTAATTGTGGTGGCTAATAACTTTTAG[C/T]ACATAAAAACATACATGATATTATTGCTTGCTCAT	Y
AX-565753031	Affx-1240319074	Chrysophrys auratus	LG13	16068849	ATTTAACACATTCAACATTTAATAACTACAATGCC[A/C]GACTACCACCTACTACAACTACCTCTGAAATGTGT	M
AX-565753271	Affx-1240319075	Chrysophrys auratus	LG13	16075941	CTGCAGCTTATATCAGTTGTTGTCCAATGATCACC[C/T]GATGAAGAAAGTTAAAACATTGAGGCTGTTTCCCA	Y
AX-565753035	Affx-1240319076	Chrysophrys auratus	LG13	16172011	TTACACAGTCATTTATTTAATCAAGTTAGTGCTAG[A/C]ATTAAGACTTGGACTCGGTGACATCATATTTAGGG	M
AX-565753275	Affx-1240319077	Chrysophrys auratus	LG13	16180986	CTGGCTGGCGCACATCTGTTTGCTTGGAGATATAC[A/G]AGGGACACAAACTGATTATCGGGATTTTCTTGACA	R
AX-565753041	Affx-1240319079	Chrysophrys auratus	LG13	16218843	ATGGCAGATAACCAACAGAAAAGATTGAAGCGAGC[A/G]ACAAGGGAGCTGAAACAATTATTCAGTTAATCACT	R
AX-565753281	Affx-1240319080	Chrysophrys auratus	LG13	16223618	CCATCATGCACCTCACCAGACGGAGGATGGCGGGC[A/G]CACATTTCCGAGCTGATAAAAGCCCTCAGAGCAAC	R
AX-565753285	Affx-1240319082	Chrysophrys auratus	LG13	16305354	TGGATTGTGTTTGCCTTTTGTGTTGACATTGTGCA[C/T]TGTTTTGTTCTGGTTCTTAGATCCAGTTCGCTAAC	Y
AX-565753287	Affx-1240319083	Chrysophrys auratus	LG13	16424144	ATATACATCTCCAGTTACACTGCAGTGGAGGCAGA[A/G]CGGATGTGGGTGTTTGACAGGGTAAAAGCTATACA	R
AX-565753051	Affx-1240319084	Chrysophrys auratus	LG13	16439066	GTACATTAAGTTCATCATTGAAATATACTCACTCT[A/G]GTATTAGTGTCACCACTTTTCCAAATAAGTGTTGT	R
AX-565753061	Affx-1240319088	Chrysophrys auratus	LG13	16539741	TCCTTCTTTCACACTTTTTACACCATGTCAAATCC[A/C]AGAAACATATTTTCTACTTATGCTTCTTATCCCTC	M
AX-565753298	Affx-1240319089	Chrysophrys auratus	LG13	16544081	TCGAAGTGGTGGAGAGATTAATAATATATAATTGA[A/C]GATAGATAAATAACAATAACAAATCAGTAAATGAG	M
AX-565753065	Affx-1240319090	Chrysophrys auratus	LG13	16544321	AGTGCAGAATTGGTCAATAAATGTGAACCGATGTG[G/T]AAAGAAATTTAAGTGTTTAACATCTCAGGGTTTAG	K
AX-565753067	Affx-1240319091	Chrysophrys auratus	LG13	16633972	AGGTAACATTCACTCTGACTGCAATAGAGCCAATA[A/C]ACTGGACACAACACTGATGTAAATTTCTTAAAGGT	M
AX-565753305	Affx-1240319093	Chrysophrys auratus	LG13	16677871	ATCATTCAATCACTGTATATGTCTCCAACTATGGC[A/G]GACTACATTGACTCTTCTCAAGTGTTGCTCCTTTT	R
AX-565753073	Affx-1240319094	Chrysophrys auratus	LG13	16686140	TTGGATGCTGTTGATTTGAACAGCCTCTTGAAAAA[A/G]CGTGTACATGTGAGAAGCAGAGAGAACAAAGCCTC	R
AX-565753311	Affx-1240319096	Chrysophrys auratus	LG13	16749907	TCATGCAGCTGCACCTTCCTCTGCTCCAGACGGGC[A/G]CATTTTTGCTGCAAGAACACATGGACAGTGAGCAT	R
AX-565753078	Affx-1240319097	Chrysophrys auratus	LG13	16802179	GTATTATTGCCATTTCTATATGTATAGAAAGTTGT[A/C]ACATATTTATTTTTTACATTTAATTCTATATTTTA	M
AX-565753315	Affx-1240319098	Chrysophrys auratus	LG13	16819399	TAAGTTTATTTTTAATATCATTCATTGTGGCTGCA[G/T]GAAGCTCATCCCTTCTTGACTTGCTTGTTGTTGTT	K
AX-565753316	Affx-1240319099	Chrysophrys auratus	LG13	16822681	TATTACTTCCTTCAAATTAGATTACAAATGTAAAT[A/G]AATTGGTCTTCGCATGTCAGTTAAATCTGCTCTCT	R
AX-565753325	Affx-1240319103	Chrysophrys auratus	LG13	16934135	ACCCACGGACATCATCACTCAGAGTGAGACACTGA[A/C]TGAGAAACTTGGCTTTCATACATCTAACAGTGTAA	M
AX-565753091	Affx-1240319104	Chrysophrys auratus	LG13	16945004	TAGAATGAAAACAAAAGCTTCTCTGTTGTAAAAAC[A/G]CTTTATTTTAACATCACAAATATTATGTCCTGAAA	R
AX-565753093	Affx-1240319105	Chrysophrys auratus	LG13	17006364	GTCTTGTTAAGTACAGTACCGTGAATGACAGGCCA[A/G]TGGGAACAGGGAAAACTTCCAGCACATCTCTCGTC	R
AX-565753331	Affx-1240319106	Chrysophrys auratus	LG13	17026923	CTTGCACCCTCTGTCCATTCAGGAGTCATTTTCAG[C/T]CTGCAATGGCTCTGTTGTCTGCCTCTCATATCTCT	Y
AX-565753097	Affx-1240319107	Chrysophrys auratus	LG13	17036928	GTTCAAAACCCTAATAATTTTCATTAGGGCTGCAA[A/C]TAATGCTTATTTTAATTTGTTGATTAATCTGTCAA	M
AX-565753335	Affx-1240319108	Chrysophrys auratus	LG13	17131202	GCCTGGAGGAGAAGGAAGGAGTTTTAGGACTTAAT[A/C]TGGATATAGAGAGAGACATTAAGACAGTCAGCATG	M
AX-565753100	Affx-1240319109	Chrysophrys auratus	LG13	17145659	TAGAGTGTGTCCATGTTCAGCGTCTGTATCCAGCA[G/T]TGTGTGTTTGTGTGTGTGTGTGTCCTTAGTTTTTC	K
AX-565753104	Affx-1240319111	Chrysophrys auratus	LG13	17217786	CACCACATATTCATCACAAGTATAATGAGGAGAAC[C/T]ATATAAATGTTCCTACAACCGAATGCTGTATTGCA	Y
AX-565753105	Affx-1240319112	Chrysophrys auratus	LG13	17251867	CACAGGCTGCGATTCAAGTGCAGTCTCACTTTCAA[A/C]CCATCAGGCATTAGCTCTCTTGCTAGCTAGTGTGC	M
AX-565753343	Affx-1240319113	Chrysophrys auratus	LG13	17263660	GCCTGCTCAAGCCTGTGAAAGTTGACCAATCAGAG[A/C]AGACTGGGCCTTTTGGGCAAAGTGCTCAGACAGAG	M
AX-565753109	Affx-1240319114	Chrysophrys auratus	LG13	17308881	TGTCGGACACAGCCTGTGTGATACATACAGACACG[C/T]AGCTTCCACGACACCAAGAACGAGACCACCATGCT	Y
AX-565753110	Affx-1240319115	Chrysophrys auratus	LG13	17336489	TGTTCTGTATATACAGTATACACACACTATGTTAT[A/C]TGTACATAGCAACATGAATGCCAGTAAACAACAAC	M
AX-565753112	Affx-1240319116	Chrysophrys auratus	LG13	17360085	ACTGGCAGCTAACAGGCAGCCGTGGTTAAATGTGA[C/T]GGCTGGCAAGAGAAGTGACTGTCCCTTTGAAAACA	Y
AX-565753350	Affx-1240319117	Chrysophrys auratus	LG13	17383017	GCCGTGTCAGCACATCTGACCCCTGACCTCCACAC[A/G]CTTGAATTTGTCCATCTTGTTTGCTCTTCATTAGT	R
AX-565753118	Affx-1240319119	Chrysophrys auratus	LG13	17437680	AGAAGACACAATCATACTGTTTCCACATACAGTAA[A/G]TCCATTCAAACCCATGTTAAGCTAGTCTGGTAATC	R
AX-565753356	Affx-1240319120	Chrysophrys auratus	LG13	17439201	GAGGGATATATGTTTCTATTCCAGAGACGATTAGT[C/T]GTTCAAATTACATTGTTTCTATTACATTACATTTT	Y
AX-565753358	Affx-1240319121	Chrysophrys auratus	LG13	17485541	ATGTGATTGCTGATAGCGTCCTTAATATGGTATAA[A/C]TTTCTTCTAAATAGCCAATCAATTATGAGACATTC	M
AX-565753129	Affx-1240319125	Chrysophrys auratus	LG13	17562850	GGAGAAAGTTAAATGATTGTTGCGTCCCATTCCAA[A/G]GTCATCAAATACTAACTTTTGTGACGAGCTGGTAA	R
AX-565753131	Affx-1240319126	Chrysophrys auratus	LG13	17634288	GCACGCGTCTTGATCCAGGCTCGTTTTGGGAAGCA[A/G]AGCGGAGACGCGCTGGAGGCAGGCTTTGTAGCCTT	R
AX-565753133	Affx-1240319127	Chrysophrys auratus	LG13	17634397	TGTTAGTTTCGTTGTTTTAAAAGTTACAAGAATCA[A/G]CTACATATATTTATACTTCAATAAAGGCTTTTAAA	R
AX-565753373	Affx-1240319129	Chrysophrys auratus	LG13	17662856	AGTAGTGTAGCCAATCCCCTTCTATACCCAATCCC[A/C]TTTCAGCTCTCCAACTGGGATCCAGTTTATCTGGG	M
AX-565753138	Affx-1240319130	Chrysophrys auratus	LG13	17725813	ATATTTATCATTTTCACTGCATTGTCACAGTTGCA[A/G]GGGAAGTACCAGCCGAATATACAAGATACCTCGGA	R
AX-565753378	Affx-1240319131	Chrysophrys auratus	LG13	17750278	TGAAACCACAGAACTTCTCTTCTTCTCTTGCAATT[C/T]AACTAGGATCTTTTGTGCTCTTTGGATGCTTTTCA	Y
AX-565753142	Affx-1240319132	Chrysophrys auratus	LG13	17750902	GTGTCAAAGGAGCTCTCGTCTAAAAGACTACCACC[A/C]GAGTCATGAATGAACTCATTTGCAATAAATCAGCT	M
AX-565753384	Affx-1240319134	Chrysophrys auratus	LG13	17853669	GTTGTGCCCACAATTCGCCCAAGATATCATGGGGG[A/C]TAGGAATAAGGTGGGTATTGAGCAGCAGTTGACAG	M
AX-565753386	Affx-1240319135	Chrysophrys auratus	LG13	17854784	TGGAAAGTATGACAACAGCTGTGTCTGATACTCGC[A/G]TGTTCTGCAGGCCTTTGTACCCCCTGTTCTCTGAG	R
AX-565753388	Affx-1240319136	Chrysophrys auratus	LG13	17877191	CTCATATGGTTTGTAGACATTGATTTCTCTTTTCT[A/G]TTTTCCAGGCCTAGTTTAAATGAAACTGCAGAACA	R
AX-565753153	Affx-1240319138	Chrysophrys auratus	LG13	17954167	AGCCCCTGTTTTCCTGAACTCCTGAAGGACTTAAA[A/G]TATTTTCTTATGTCTCATTTGCATGACTTGTCCAT	R
AX-565753394	Affx-1240319139	Chrysophrys auratus	LG13	17993296	GTAAGAGTTCGACCAACTTCTTGCTTCTTGTTTGC[A/G]AATGCAGTTCGAGGGCCAGGAACACTGCAAGTGGA	R
AX-565753398	Affx-1240319141	Chrysophrys auratus	LG13	18032544	ATATTTCCGTTGACCTTTTCTTGTTTTTGTTTTTT[C/T]TGATTGAATATCGATTAATTTGAATCTTTATTTCT	Y
AX-565753400	Affx-1240319142	Chrysophrys auratus	LG13	18056253	TGTGTGCTTTCGTGTGCACATCTAATCAGATGGAT[G/T]GTGGAAATACCAGTTAATAGCCGGTGTGCCCTCTT	K
AX-565753401	Affx-1240319143	Chrysophrys auratus	LG13	18096985	GTTGTTTGAACAGGATGGTTATAAAACCTTTGGGG[A/G]AAAAATGTTGGTGGTTTCTTGTTGCAAATTTGTGA	R
AX-565753165	Affx-1240319144	Chrysophrys auratus	LG13	18128071	CTTCACTCAGAGACAAAAGCACCTCAAATGTCTAA[C/T]CTGTTGTGATGGAGGTCGTAGGTCACACACACACA	Y
AX-565753405	Affx-1240319145	Chrysophrys auratus	LG13	18135519	ACCTTCCCCCTCTCTCCAAGGTCACCCATCACTCC[A/G]TTGTGGCACTGCCAACAAAACAGCTCTGTGTGGAG	R
AX-565753407	Affx-1240319146	Chrysophrys auratus	LG13	18216717	TGAAAACTCATGTTTTCAAGCATCTCCATATCTCC[A/G]GTGAATCATTTTTTTCTGATTTCTCAAAAAATAAC	R
AX-565753409	Affx-1240319147	Chrysophrys auratus	LG13	18217852	GTCAGAACAAGTATAAAAGTCATGTCCATGTGCAC[A/G]CATCCTTAAGATTAAATTTCCTCACTACTTCACAA	R
AX-565753173	Affx-1240319148	Chrysophrys auratus	LG13	18255333	ATGTGCTACAGATAAAATACTATCTCCAAAAGGCT[A/G]ACATAACCAAACTTGTATTTCCAGTCTCACCACCC	R
AX-565753413	Affx-1240319149	Chrysophrys auratus	LG13	18315154	TTTAATAGCCCTCCATGGGCCATGACATAAGTGGA[A/G]GCATTCTCACTGATGTTATAACTGCAGTGCACCCA	R
AX-565753176	Affx-1240319150	Chrysophrys auratus	LG13	18328068	GCAGATGAATAAGTTCCTTTCTGTGGCTCTGGACA[C/T]GTTAAATTATATTAAGAAATTCAATTAAGCCTTAA	Y
AX-565753178	Affx-1240319151	Chrysophrys auratus	LG13	18370152	AAATCATTGTGTCAGAAAAGGCAATGAACTCCAAC[A/G]GTGTTTGCGAGTCATTACATGTTTATGGCCCGTGC	R
AX-565753180	Affx-1240319152	Chrysophrys auratus	LG13	18372817	AGGGGCAATATGTAGTGAGAGAAGAAATTTGACTC[A/G]CCTAACTGAATAAACAAGCTGTTCTCAGAGGAAAA	R
AX-565753183	Affx-1240319154	Chrysophrys auratus	LG13	18527060	GTCTGTAAAGAGAAGAGAGTTTGGACTTGGGAGTG[A/G]GGGGTAGTATTTCCACTTGGCTTAAGCTTGAAAAG	R
AX-565753427	Affx-1240319156	Chrysophrys auratus	LG13	18600957	CTAGAGCATTCTTTCCTTTTGCAGAAGGAAGCTAA[A/G]ACCTTCCTCTTCTTCCCAATCACGTTATGTGTGCA	R
AX-565753431	Affx-1240319158	Chrysophrys auratus	LG13	18654177	TTTATTTTTATTTTAATGATTTTATCGACACAAAA[C/T]CTGACGACATACTGGATAGTCTTAAACAATTCATA	Y
AX-565753194	Affx-1240319159	Chrysophrys auratus	LG13	18737824	TGTTCTAATGTTTTTTCTTGTGCATAAATTACAGG[C/T]GCGAATGTACCAGCCCCACCACCACCACCTCCTCT	Y
AX-565753435	Affx-1240319160	Chrysophrys auratus	LG13	18808445	GTTTGACAAGCAAACTCGAGACTCAAGCATCACTG[G/T]TTTGGATCACTGAACCACACTGCAAAACAGAGACA	K
AX-565753198	Affx-1240319161	Chrysophrys auratus	LG13	18836046	TGAAAAAATAAGCTGATTAATTGTTTAGCTGATGA[C/T]CCATTAGCTTCTGAAATAATCAGATTTACTGTAAA	Y
AX-565753439	Affx-1240319162	Chrysophrys auratus	LG13	18840020	TATATTTTTTATTTTAATTATTTTATATGTTATTG[C/T]ATCAAAAATAGGACATTTTTTTGGGAGAAGCAATC	Y
AX-565753202	Affx-1240319163	Chrysophrys auratus	LG13	18858082	CTAACAGTTCATATGAATAATGAAGTTGAAAGGAT[A/G]TATGAGTCATTTAAACGGACTACTGTCTGCATTTA	R
AX-565753443	Affx-1240319164	Chrysophrys auratus	LG13	18888998	AACAAAGGAACTACATAACCCAACATGCATGGAGC[A/G]TCTCCATCAGTCCAGATGTGATACGATATAGTGAC	R
AX-565753205	Affx-1240319165	Chrysophrys auratus	LG13	18960714	GAGCTTAGATACAGAGAAAAATATGGAAATGCTAA[A/C]AGGCAAATTGGTCCTAATCAAATGATCCTGACCCT	M
AX-565753207	Affx-1240319166	Chrysophrys auratus	LG13	18976925	ATAATACAGTGTGTGTCTTATTCGAGAGCGTAAGG[G/T]AGTGTTGGCTTGTAGCGCAGAGAAGAGATTTAAGG	K
AX-565753209	Affx-1240319167	Chrysophrys auratus	LG13	19037920	ACCTGCATGAAGTAAAATCCGGCTTGATTTTGAGT[A/G]CAGAAATGTGTGTTATTAACGCAGCACACAGGTCT	R
AX-565753450	Affx-1240319168	Chrysophrys auratus	LG13	19079458	TTCGGTCGCTTAATTATGAAATTATGAACTTTCAG[A/G]TAGGCACAATAAGAGCACGGGAATGAACAATGAGT	R
AX-565753213	Affx-1240319169	Chrysophrys auratus	LG13	19089815	TGTGGAATAATTGTGACCATAGTTTGAATTTATGT[C/T]AGTACTTATACAGCTATGTTACCTCCCTCCTCACA	Y
AX-565753456	Affx-1240319171	Chrysophrys auratus	LG13	19099052	AACAAATGATCAAGTTACTATGACTTTGAGAGCCC[A/G]ACTCTTACTCTATTTTTGAGGCTGACACAGTAAAA	R
AX-565753461	Affx-1240319174	Chrysophrys auratus	LG13	19210633	AAACTAGTGTTCGCTTTCATTAAATTAATCTTTAA[A/G]TTGAACATCATCTCTCATTTGTAAGCATGAGGCTT	R
AX-565753225	Affx-1240319175	Chrysophrys auratus	LG13	19227160	TATTAGATTTTATGTTGAGTCGTCGTAAACATTTG[A/G]CAGTTAAAAAGGGAAATACAGACATAACAGAAAAT	R
AX-565753227	Affx-1240319176	Chrysophrys auratus	LG13	19239019	CCAGGGAGCAGTAGTCTCTGCTAAAGGAAAATAGC[A/G]GCCGCCATCTTCTTTACTCACGGCGAGCTTTTCCT	R
AX-565753229	Affx-1240319177	Chrysophrys auratus	LG13	19331229	AAAGCCTTTATTAGTTATTAGAGTGACTGACTGCA[A/C]TTTCCAGTCATGCCCTGAGGAAGACCCAGTGTCGG	M
AX-565753230	Affx-1240319178	Chrysophrys auratus	LG13	19344251	TGTCTGCACCAATTAGAAATTGGAAACAAATTCAT[A/G]TTTTAAAATCTACACAACAAAAACAAAAAACAAAG	R
AX-565753471	Affx-1240319179	Chrysophrys auratus	LG13	19364717	CCTTCATGAAGGTTATAATGTCTAGTTGTAAATGT[A/C]TAGTTGTTTTAGACAGCTGTTGATTCAAGGAGGGA	M
AX-565753473	Affx-1240319180	Chrysophrys auratus	LG13	19479401	CCTGCTTAGACAGAGCATTCGCACCCCACATGAGT[A/G]ATGCTGTGGGATCTTTCTAGCAAAATGTAAATCCC	R
AX-565753474	Affx-1240319181	Chrysophrys auratus	LG13	19484313	ATGTAAAACAGTTAATTTAAGGCTAAATTGTCATC[A/G]GACTAAAACCAGTGGGTAACGAGATTGCATTTCAG	R
AX-565753246	Affx-1240319186	Chrysophrys auratus	LG13	19680225	CTTTTAAAAGTCAAATAGGGCCATTGTATATTGTG[A/C]ATGAGGAGTTTGCATCCATACATGGCACATACCAT	M
AX-565753487	Affx-1240319187	Chrysophrys auratus	LG13	19689425	TTGAAGCAGGATCAGCCAGTGTCTATAGCTGCCTT[A/G]TGAAAAGTTACATTTATTGAGGACAGGTGGTGCAG	R
AX-565753488	Affx-1240319188	Chrysophrys auratus	LG13	19744008	TACCACAGTAAAATCCAAAAACAAAACAATGAATC[A/C]CATGTACTTCAATATAAACTCCTATGGATACTTTA	M
AX-565753256	Affx-1240319191	Chrysophrys auratus	LG13	19800072	TGACGAGCCCAGAAGCTGAGAGATTTTTTATGTCT[A/G]ATTATAACTTTGTGTGTAAGCCGAGATTTCTCCAT	R
AX-565753258	Affx-1240319192	Chrysophrys auratus	LG13	19880687	TCACGATGACCACCAGGTGTCCAGAAACCTTGCTC[C/T]AAATGAATGCTAATTTTGCTCTGTGTCAGCTGAAT	Y
AX-565753498	Affx-1240319193	Chrysophrys auratus	LG13	19919605	CATTCTTTAATGTTTGATTTAGCTTTGGCAATAAC[A/G]GAACTTAAACATTCATGCCAAAATAAAGATTACTT	R
AX-565753261	Affx-1240319194	Chrysophrys auratus	LG13	19926801	TCAGCTTTTCTGGACAGCAGCTAATAGACTGTACC[A/G]GACACGCAATGGAGCACAACATACAGGACACTGTG	R
AX-565753503	Affx-1240319196	Chrysophrys auratus	LG13	20005668	ATAAAAGAAATTGCAAGTTAAAACCCCCGAGGAGC[A/G]ATGTTATCAGCACAGACGTATTATCAGACAAAAAG	R
AX-565753267	Affx-1240319197	Chrysophrys auratus	LG13	20024791	GTTCCACCGCGTGAACATAATCTGCAGCACGTGCA[A/G]CCGGGGCCCGCAGGAACAACGTGCGTCTCCTACCG	R
AX-565753507	Affx-1240319198	Chrysophrys auratus	LG13	20073413	ACAGCCACCGCCACAATTAAAGTCTGATTCTGTGG[A/G]AAACACTACATTTTGCTGATCAGTTGCAGGTGGGG	R
AX-565753270	Affx-1240319199	Chrysophrys auratus	LG13	20112863	GCGACACTTGCTTTCCCGCCTGTACAATGAAAAGT[A/G]CATTGCAAATGTACCTCATTGTCCCAGTATGTTTA	R
AX-565753511	Affx-1240319200	Chrysophrys auratus	LG13	20141720	CTTTGTTTTCTGACAATTAAAAATACAATTACAAT[C/T]ATTTGACATAAAAATGTCGCAGTTTACTTATTTAT	Y
AX-565753514	Affx-1240319201	Chrysophrys auratus	LG13	20179915	TCAGTGCTTGTATTCTGTAATGAAAGTATGCGCTC[A/G]TAGTCAATGTTTAAATATTCTCCACATCTGAAGGG	R
AX-565753276	Affx-1240319202	Chrysophrys auratus	LG13	20180140	TTCAATTTTCTTTAGTTGTTCGCTGCGGAAGTTCA[A/G]CCAGCCAGTGTGGCACCTCTGAAGCATGGAGGGAT	R
AX-565753278	Affx-1240319203	Chrysophrys auratus	LG13	20285053	AAGGAATAAGAAGTTTTTAATTGGTGATGAGATCT[A/G]GTGGCGACTGTCTTTAAGGATGTAAATCATAAAAC	R
AX-565753280	Affx-1240319204	Chrysophrys auratus	LG13	20302874	TTGTTTTTCCAGCTGTTAGTAAAAGCGATCGCATT[A/C]GCTCCAGGATAGCCTGACAACAGTAACCCTAAACT	M
AX-565753523	Affx-1240319205	Chrysophrys auratus	LG13	20336073	TCACACTCTCCCCTAAGTAGCTCCCAGTAGAGGCG[A/G]ATGTATGAACCAGTCACTATGAGAAAGCACAGTGT	R
AX-565753524	Affx-1240319206	Chrysophrys auratus	LG13	20351400	CATAACTTTCGCAATCCAGTATATTTCACAATAGT[A/C]TCCTGTGTAAGATGCGATGATTGCTTCAGGGTAGA	M
AX-565753526	Affx-1240319207	Chrysophrys auratus	LG13	20425599	GACGATGTTCATTTTGTGTAACAGTTTTCCGAGAG[A/G]TGTTGCCACAAGTCATACTTGTGTAAAAGTAAAGC	R
AX-565753291	Affx-1240319209	Chrysophrys auratus	LG13	20447794	AAGAACTGCTCAAAATCCTCCCAAATATTATCTAT[A/C]ATAAACAATATAAATGAATTGATAAACAGTAGCAT	M
AX-565753293	Affx-1240319210	Chrysophrys auratus	LG13	20504984	TCAAATTTGAGCCAAGTGATAAAGGACTTGGATGC[A/C]GAGTCAATGAGCATGTGTTGCCATTGTTGCTATTT	M
AX-565753297	Affx-1240319212	Chrysophrys auratus	LG13	20643144	TTTAACATGTTTAAGACTAAAGAAAAGTCAAAATT[C/T]TCAGATTCCAGCTTAAATGTGAATATTTTCTGGTT	Y
AX-565753537	Affx-1240319213	Chrysophrys auratus	LG13	20651708	TTAAAATGGTTGTACATTGAATATCTTTGGGGTTT[C/T]GAACTGTCAGTCATTGAACAAAACATTTTTGGACG	Y
AX-565753302	Affx-1240319214	Chrysophrys auratus	LG13	20695125	CCAGAAACTGACCTACTTTACCTTTACAAGCACAT[A/C]CAGAGTATATACAGGTTTTGAAGACATTTCCTGAA	M
AX-565753304	Affx-1240319215	Chrysophrys auratus	LG13	20712793	ACCGTTTAAAGCGAGACGCCTCTTGAAACGTGTCT[C/T]GTTGAGTTATAAGGGCTGAGAAGCGGCACGGTGGC	Y
AX-565753306	Affx-1240319216	Chrysophrys auratus	LG13	20730627	CTTCTCAATTTAAAACCTCCTTCCTCTTTTTCCAC[A/G]GTCTCGCCCTCCTTCCTGCTCTCCTCCTCCTCCTC	R
AX-565753545	Affx-1240319217	Chrysophrys auratus	LG13	20818422	CGTTGTTTTTGAGACAATGACAATAAAAATCTATT[C/T]TATTCTATAATAATAACATGTTTCTTTCTTACTGC	Y
AX-565753310	Affx-1240319218	Chrysophrys auratus	LG13	20840568	CAGTGAAACTAATTCTTAAAAAGGTATATATAAAG[A/C]CATTTCTATAAGCCCCACGAGTCTCCACAGAATAC	M
AX-565753549	Affx-1240319219	Chrysophrys auratus	LG13	20844199	TACTACTGTAAACTACACTAAGTGACATTTAGTGT[C/T]GAGAAAAGATTCATACAATTATCTGTTTATTTATC	Y
AX-565753314	Affx-1240319220	Chrysophrys auratus	LG13	20853670	TTGAGCAGCACAGTACAATTAAACACTTCATTATA[A/G]AATGTACCTGGGAGTCTGCATAGCTGACCTCCAGG	R
AX-565753319	Affx-1240319222	Chrysophrys auratus	LG13	21013561	TTGATGTTGGAGAAAATTGGTTTTAATGTTGGCGA[A/C]GGTGGGGAAAATTTGTTTGATAGAATGTTAATTAG	M
AX-565753556	Affx-1240319223	Chrysophrys auratus	LG13	21032039	GTTACCCGTTCTACTTCAGTACAGTTGACAAGGTC[A/G]GTACAGTTTGTGCTTCTCCTAAAAGATACAGATAG	R
AX-565753558	Affx-1240319224	Chrysophrys auratus	LG13	21060021	GTTGTTCTTGGTTGTGTTTATGCAGAAAATAACAC[A/G]AGTTTGTAAATCACTCGTAGGTCGGCCATATAGGC	R
AX-565753560	Affx-1240319225	Chrysophrys auratus	LG13	21067681	ACATGAGAGCTAGCAGGTAATTTTTTCTATTTCGC[A/G]TGTCCACTCTGCTTTAAAACTGAGATGTCAGAAGC	R
AX-565753562	Affx-1240319226	Chrysophrys auratus	LG13	21117204	TCACTAACTGGGTCTTATCAGCGTATGTACTGTAC[A/G]TCTGTTATTGGTGCTGGCAGTTCTCTTTACTCCAC	R
AX-565753328	Affx-1240319227	Chrysophrys auratus	LG13	21166216	TTCATACAGCTTGTCAGGTGTAATCTAAGTGTCTG[A/G]AAGATCCCAGATTGATTTGAAAAGACAAAATTTAC	R
AX-565753565	Affx-1240319228	Chrysophrys auratus	LG13	21190861	TGCCGACTCCGGTATAGCTAAACGGGGGCAGAAAC[A/G]GGCCCGGTAGCTAACATTTAGTTAGTTAGCTAGCG	R
AX-565753332	Affx-1240319229	Chrysophrys auratus	LG13	21211292	CCCCCAGACTAATTTGTTCCCTCAGAAAACGAGGC[A/G]CTGTATCTTTTTCTTGGATCGCTCGTAGTAAAACA	R
AX-565753569	Affx-1240319230	Chrysophrys auratus	LG13	21272166	ATATTCTACTAAGATTTACCTTTACTACTACTACT[A/G]TATGCGATTTTGAGCGACTCCTTCCTTAAATTATC	R
AX-565753571	Affx-1240319231	Chrysophrys auratus	LG13	21310309	GGTAGGATTTTGAATGCATTGCCTGTAGTCGTACT[A/G]GAGTATTTTTATATTGCTATATTGCCACTTTGTCT	R
AX-565753339	Affx-1240319232	Chrysophrys auratus	LG13	21390104	GCATGGTTGGCTCAGTGTGCACTGCCTCAAATAAA[A/C]ACAAACTTTTTCCTTACAAATATCATACACATTTC	M
AX-565753574	Affx-1240319233	Chrysophrys auratus	LG13	21397004	CTGGTGAGCTAAAGATAAAGGAAGTGTATGTGTGT[A/G]TATGTGTGCCTTTCGTACTCTGTGTAGTTCCTTCT	R
AX-565753344	Affx-1240319234	Chrysophrys auratus	LG13	21407032	GTTTAAATCCATCTCAACAGGGTTTGTTTTCACAG[A/C]CGCACCAGGAGAGGAGCAGCTCAGGCTGATTCTCT	M
AX-565753348	Affx-1240319236	Chrysophrys auratus	LG13	21489788	AAAAGTGACTCATTAAACTCTTCAAAAATCTTTAA[C/T]TGACGTGCAAAAATCACCTGATGAAGGTGATTTAT	Y
AX-565753583	Affx-1240319237	Chrysophrys auratus	LG13	21491231	GTGCATGTGGAGAGACGCGGAGGCTATTTTGTCCA[A/C]CAGAGTTAAAGGCGTTGCATGCATGCGTTTTTCCT	M
AX-565753355	Affx-1240319239	Chrysophrys auratus	LG13	21545712	AAGTTAAACCCTCTACAATGAACAGCATTGGGAGG[A/G]TTACTTTAATAATGTATTCTGATACAGTTACTAAT	R
AX-565753589	Affx-1240319240	Chrysophrys auratus	LG13	21572331	GTCCATAATCACTATCATAATCTACGTGCACTGCT[A/G]TTCTCTACTCAGTCGCCACTTTAGCACCTACACCT	R
AX-565753591	Affx-1240319241	Chrysophrys auratus	LG13	21592369	CTGGTGAGGATTTTAAGCCTGTAACTGATGAGGTT[A/G]CATTGGGCTTAGTTAATTTAATTTATTGAGCAAGA	R
AX-565753361	Affx-1240319242	Chrysophrys auratus	LG13	21614101	GAAGCGTGCCAGAGTGTAATGTTTATGTACGCAGC[A/G]GACCAATAGGAGCGAAGCAGAGGGGGCGTGGCATT	R
AX-565753594	Affx-1240319243	Chrysophrys auratus	LG13	21669554	GGAAATAGTCAGATAGGATTGGTGTTCTCCAAGGC[C/T]GCTTGGTGAAAAAGCCCCGTTAGCAGTTTTATTCC	Y
AX-565753366	Affx-1240319244	Chrysophrys auratus	LG13	21675436	TTGGCAGAGTTGTGGGAAAGCTTTGCGATTTCCTC[A/G]CACATGACAGTCAAAATTCTGAAAATGCGTGTAAT	R
AX-565753368	Affx-1240319245	Chrysophrys auratus	LG13	21752763	ACTACACTCAGCAAATCATCCCAACAGTATACTAA[A/G]TATCTTTTCAGCTTTAAAATTAAGAAGAACAGAAA	R
AX-565753603	Affx-1240319247	Chrysophrys auratus	LG13	21784814	GCTGACGGATTATATGTAATCTTTTACTTCAGACT[A/G]GCAATAATAAGGTAGAAAAGAAAAATACAGCGAGG	R
AX-565753377	Affx-1240319250	Chrysophrys auratus	LG13	21865578	TCATAAAAGAAGTGAAGATACATGTAAACCTCCCT[G/T]CCCTCTGGGGGCGCTGTTACAAACGCCAGCGGGAA	K
AX-565753379	Affx-1240319251	Chrysophrys auratus	LG13	21907714	CAATCACTGGAAATATTCTTATAAATTTCTTGAAT[A/G]TAAAATGTATTATGACAGATTGTCACTGTTAATTA	R
AX-565753611	Affx-1240319252	Chrysophrys auratus	LG13	21912605	AGCTAAGTAGGAATACTGTCTTTGTTGGCAATGTT[A/G]TATTCATGCTTCATTATAGACAGAAGAGACTCTAG	R
AX-565753383	Affx-1240319253	Chrysophrys auratus	LG13	21954632	CTCAAGGCACCACTCTACCAAAGTATAGCCTCACA[A/G]AGCAGCCAGCATGGATGTTGGCTCATTGTCTTGTT	R
AX-565753385	Affx-1240319254	Chrysophrys auratus	LG13	22005681	TATGCCTATTTCAATCTACCTGTAAATTACATTAA[A/G]ACCAGTTATCCTATTACTTTACCGTTAAAGCTGAC	R
AX-565753617	Affx-1240319255	Chrysophrys auratus	LG13	22034290	TGTATTTTTTTTATTATTTATCTATCAAATGTTTA[C/T]GTGCTGTTTGTGGAATAAAGGCTTTTATATGAGCT	Y
AX-565753391	Affx-1240319257	Chrysophrys auratus	LG13	22116047	ACTTTTATTTCATCTCTCTCACTGTACACATCTGA[C/T]TAACCACTAGATTTATTTTCTTCAGACTAACTGGA	Y
AX-565753629	Affx-1240319261	Chrysophrys auratus	LG13	22257148	GTCATAACAGGCTGGTTGTCCAAGACGGGACAGAC[A/G]ACGTGTATTTAAATACAAATCTCCTTAAATGGCAA	R
AX-565753631	Affx-1240319262	Chrysophrys auratus	LG13	22279667	CACTTTTTTGGTTCTTTTGTCCTTGTTGAAAGAAC[A/G]ATGGAATGCAGTCTGTAAACTGTGCACAATGCTCA	R
AX-565753404	Affx-1240319263	Chrysophrys auratus	LG13	22300116	GATAACACGTGAAGTTCTAACAAATTAGGGATATA[A/G]GAAAATTGGAGAAAGCCAGAGAGGAGGAATTAAAA	R
AX-565753406	Affx-1240319264	Chrysophrys auratus	LG13	22315714	TGAATAAAAACCTAACATTAGCGTTGTATAATTAA[A/G]CTCAAGTACACTGAGCTGCACAGAAAAGTACAAAA	R
AX-565753642	Affx-1240319268	Chrysophrys auratus	LG13	22450044	TGTCTCTTTCTCCACTTTTTCCTGCCATCCCTCTA[C/T]GATTTTCTATCTACATGGAGACTAAAAGCTTAAAA	Y
AX-565753418	Affx-1240319270	Chrysophrys auratus	LG13	22518626	TTTTGGATCTCTGGGGCTTCCGGATAATTGGATTG[C/T]GCCAGACAAGCTGTATGGATGCTTTTTTTGGTTGT	Y
AX-325689497	Affx-1240319271	Chrysophrys auratus	LG13	22561198	CCTCGTCCTCGGAAGAGGCCTGGCGGCTCGATGCG[A/G]AAGTTTCCGATCCTCTCCTTGTGGTTGTCCATAAT	R
AX-565753649	Affx-1240319272	Chrysophrys auratus	LG13	22561675	TCCAACATCTTGGCAAAAAAAGTAGCTACCTCCTC[A/G]GCAGGAGGATTAAGTTTCATAGGCTTACCTAATAA	R
AX-565753424	Affx-1240319273	Chrysophrys auratus	LG13	22566655	ATCAAAATGTCAAACCAGTTATGGCAGAATGGATA[G/T]CTTATCCTTTAAAATAGTATTATATTCATATAGGA	K
AX-565753655	Affx-1240319275	Chrysophrys auratus	LG13	22684177	GAGCATAGAGAAGAGCAGATTATTACATTATTGTG[A/C]GCGTTACTCTCTGATGTTATATTCCTTTTAGGTGC	M
AX-565753661	Affx-1240319278	Chrysophrys auratus	LG13	22711728	ACCTCCACCACCACTTCATTGGTGTTTAGCCACTC[A/G]GCTTTGTTCATCAACAGAACAACAAGCAGGAAACA	R
AX-565753663	Affx-1240319279	Chrysophrys auratus	LG13	22790088	ACTGTGTTTGTAAAATTAAAATCAGTGATTCGTGT[A/G]TTTCAGGAATATCAACTCCAACAGCAAACAGTAGG	R
AX-565753438	Affx-1240319280	Chrysophrys auratus	LG13	22850874	ATAAAATATCTTTTTTGTTCTTACAAACATACTAG[A/G]CAAATTAAAGCAGAACTATTAGTTTGTCACATTAT	R
AX-565753440	Affx-1240319281	Chrysophrys auratus	LG13	22858654	TTTCCCATAGCAACAGTTGACTGAAATTTGAGAGC[A/G]GGCGTTGCCAGAAGATGTACTGTCAATTGTCATGG	R
AX-565753673	Affx-1240319284	Chrysophrys auratus	LG13	22920664	CTGATGTTCGTGGTGGAGCTCCAGCTGCAAACCCA[C/T]TCTTCAGCGAGCTAGATTTTGTGCTTGCTCGTATA	Y
AX-565753675	Affx-1240319285	Chrysophrys auratus	LG13	22962183	TTGTTTTACACAAACATTATCCTGTGTCCCCGCTC[C/T]GCATTAGCACCAAGCCTGTGGCACTTACATGGCAT	Y
AX-565753451	Affx-1240319286	Chrysophrys auratus	LG13	23015733	TGCATAATTTACACCACAATAAACAGAGACCATAA[C/T]ATCAGTACAATAACATTTTATGTCCAAATGTAACC	Y
AX-565753679	Affx-1240319287	Chrysophrys auratus	LG13	23030533	CAGTGAACGTGGTGTAAACAGGATTCAACCCGTCT[C/T]GTCAGAGTTACTGTCATTTTTGTCACCCATTCAAA	Y
AX-565753680	Affx-1240319288	Chrysophrys auratus	LG13	23031539	CCGCCCTTCCCCCCAATATTCCCTGATGCCAGGCA[G/T]GGATGTCTAATTAAAGCCCTAGAAGAGCAGCGACT	K
AX-565753682	Affx-1240319289	Chrysophrys auratus	LG13	23146515	GCCATCAGCATCATCTGAGTCTGGAGATGAAGGTA[A/G]ACTCCAGGAAGAAGTCACTGTATTCCTTTAAACAT	R
AX-565753684	Affx-1240319290	Chrysophrys auratus	LG13	23154402	TTTGGGTTTGTATTTAGGGGACAAACAGTTCTGTG[A/C]TTGCCATGATTTCATTGAAATTTTAAGTTTTAAAA	M
AX-565753686	Affx-1240319291	Chrysophrys auratus	LG13	23168416	ATAGGCTCTACTTGAGCAGCCCGCCAAGGCAGATA[A/G]AAACCGACGTCGGACTTTATTTTCTTCGATCGAGA	R
AX-565753464	Affx-1240319292	Chrysophrys auratus	LG13	23168811	CACTTATATAGTGGCCATGTGTTTAATTATTTCAA[A/C]CTTAATTCTAGCATGGTGGATGGCAGGGCAGCATC	M
AX-565753466	Affx-1240319293	Chrysophrys auratus	LG13	23194551	TCTCGCTATACTGAGATGAGTGATGCCACTACTGG[C/T]GACACTTGAGAGAAGAGCCCGTGGATGGAGACGGC	Y
AX-565753468	Affx-1240319294	Chrysophrys auratus	LG13	23289529	TAGCAGCCATTATGAATGGATGAAATTATCTCTGT[A/G]CAATATCCCCTTCATAATAATCAGACTAAACTAGT	R
AX-565753694	Affx-1240319295	Chrysophrys auratus	LG13	23293526	ATTCCTTTCTTTCACCCTTCCTCCGTGGGGTGGAT[A/G]GCATCAGGTTGAAGGAAGTCATGTTTAATGATTTT	R
AX-565753696	Affx-1240319296	Chrysophrys auratus	LG13	23312110	AAAAACTAGAAATATGCAAGGGGTCGTGCTTTGAC[A/C]AATTAGAAACTGACCTAGAACACAAATCCTGTCTG	M
AX-565753477	Affx-1240319298	Chrysophrys auratus	LG13	23442614	AACACCAAAGACATAGCCTTTTCAGAGGGACTTGG[A/G]CCCAGGAGCGTGAAATGCAAAAAGTTAACACAAAT	R
AX-565753702	Affx-1240319299	Chrysophrys auratus	LG13	23455151	GCAGCAGCAAATCTATACGTCTGGGTTAGCAGTGC[A/G]AGCATTTTCTGTTACTTAATTATTTCTGTGGTTGG	R
AX-565753480	Affx-1240319300	Chrysophrys auratus	LG13	23467475	TTAGCCTCTACCTTCGCTGATTCATCACAATTAGC[A/C]GTGATTGACAAATCAGGGTTGCACTGGGCCTACTG	M
AX-565753482	Affx-1240319301	Chrysophrys auratus	LG13	23467703	CTGACAGTTGCAGTAAAGCCTCACACCGACAAATC[C/T]TTACCACCAACCTGTTCATCAGCTTTTCTGTATGC	Y
AX-565753484	Affx-1240319302	Chrysophrys auratus	LG13	23506301	CTGTTGAAGGGCGACAATTTTATGAATTACTAAAC[A/G]CTCTTTTAAATAAATCAAATAGAAATATGGCATCA	R
AX-565753486	Affx-1240319303	Chrysophrys auratus	LG13	23603932	AAATTGACTAGATCAAGTGACTTTACAGAAGGCAC[A/G]AAGGTTTGTCATTACGTGCTGCAATACCCATCCGT	R
AX-565753712	Affx-1240319304	Chrysophrys auratus	LG13	23655488	CTAAACCCTGCGACATGTCCAACTGAGTGTTAGCC[A/G]GAGATAAAGATAAAGACAAAACCACACAAAGAGAG	R
AX-565753491	Affx-1240319305	Chrysophrys auratus	LG13	23662551	CAGAGTGTCTGTGAGGTTCCTGAGCACTGGAAGTC[A/G]CTGATGCGTGTATCGGTCAGTGGTACTCATGGGTA	R
AX-565753715	Affx-1240319306	Chrysophrys auratus	LG13	23665025	TTAAAGCGAAAAAAGTTGTCTAGTGCCAGTTTAAG[A/G]TGTTTAATGCTTTTTGAAAATGACTTTCATGGCAT	R
AX-565753495	Affx-1240319307	Chrysophrys auratus	LG13	23669846	TCCCCTTTTAACTCCCCTTATCTCTGTCTTTTAAA[A/G]CTCCTTGTCTCTATCACCCCCTTCTGAATCATTTG	R
AX-565753719	Affx-1240319308	Chrysophrys auratus	LG13	23800895	AATAAGTTAAAAGAATCACATTTGTCACAATGCAT[A/C]GTTAAGTAGCTTCTTCCTCACATTTCCGTTCATGG	M
AX-565753721	Affx-1240319309	Chrysophrys auratus	LG13	23813207	GAAGTTCAGGTAAACTGCCTTTTTTTATCCTCAAC[A/G]TTCAAACACTGGTTCCTTCTGTGTGTTTTTGACTA	R
AX-565753502	Affx-1240319310	Chrysophrys auratus	LG13	23814241	CGGTCGAGGTTGTGCATCCACTTGAGACAAGTGCT[C/T]GCTAATGGTCTTGGCTTAGCAACTACAGTGACCAT	Y
AX-565753504	Affx-1240319311	Chrysophrys auratus	LG13	23816757	GAACATGCAGTCACTACTACCTGCTGTGAGTCATT[A/C]ATGTGATTTCAGGAACAATTAAGCAGATTTCTCAT	M
AX-565753506	Affx-1240319312	Chrysophrys auratus	LG13	23872191	CTTAATTTCCTGTGATTTCTCTACTGTCTGTAAAT[A/G]AAGGCAATAAATGCAGAATGGTTTACAAGAAAGTT	R
AX-565753508	Affx-1240319313	Chrysophrys auratus	LG13	23922469	TTTATTTCTTTTAAAGTCTGCTGCCGCTCAAGTTG[A/G]TGTGAATCACACACACATAATCCGAGTGATGCAGA	R
AX-565753510	Affx-1240319314	Chrysophrys auratus	LG13	23923441	AACCAGGCAGCTGTGACCAGAGGCACAATATGACA[C/T]GAAATACAGCAAGTGAACATGCTGAATGGAGAAAG	Y
AX-565753517	Affx-1240319318	Chrysophrys auratus	LG13	24028555	ATTGAGACTGACTGCTAAACATTGCTTTTGTCATC[A/G]CTTCCCTGCAAATACATGTTTGCAGACCCTGATGA	R
AX-565753743	Affx-1240319320	Chrysophrys auratus	LG13	24096307	CTTTGTTGTGTTTTCTGTTTGTGACCTATTTAAAC[C/T]ACATACTGCTTTTCATTTGTCCTTAACACTGTGTC	Y
AX-565753745	Affx-1240319321	Chrysophrys auratus	LG13	24173211	CATTCGACACATAGTGAACCAGGTACTATCAAATT[A/C]TGTATTTCAACTTCTTTTCAGGAGGAATTGCATCA	M
AX-565753525	Affx-1240319322	Chrysophrys auratus	LG13	24179300	TGCTCTTGTGGTTGTGGATGTACTTTAAATATTTT[A/G]GCAAATTGAAAACTGAATAGGCAGAGTGTTATCAA	R
AX-565753753	Affx-1240319325	Chrysophrys auratus	LG13	24263523	ATCACGATGTATATCACCACCTGTGTCCCATATAT[A/G]CACTTTATTTCCACTCAGAATGGTGGTGAGCTGTG	R
AX-565753755	Affx-1240319326	Chrysophrys auratus	LG13	24338684	CTCACCATCAGCTCACCATCAGCCCACTCTGGTCC[A/G]CAAGGCATTGTGCCCAAGGCATTCTCGTATCGTAT	R
AX-565753761	Affx-1240319329	Chrysophrys auratus	LG13	24427900	GCAAGCTAGCTAAGCAGCTAGCCCCTGTTGGCTAG[A/G]GAAACTACAATGTGTTTTTGCTCTTTCGAGTTGTC	R
AX-565753544	Affx-1240319331	Chrysophrys auratus	LG13	24529198	GCCAGGCGACAAGCTGAACGGATAGGCTTTGACTA[C/T]GAGACTGGCATGCACCTGCCCAGAGAGCCAAGCCC	Y
AX-565753546	Affx-1240319332	Chrysophrys auratus	LG13	24543372	TTCTGCATTAGTTCCAGCAGCAGAATGTGTCACAC[A/G]GACCACGAGGTTGAAATGACTACAAGCCGACGCTG	R
AX-565753548	Affx-1240319333	Chrysophrys auratus	LG13	24556113	GATATTGTTATATTGTTAAGAGCTCATGAAATACA[A/G]CAGATTGTTAAGATTAAACCAGGGTCTGGGAACTA	R
AX-565753551	Affx-1240319334	Chrysophrys auratus	LG13	24556295	AATCTTATTGAATTGTTCAAAGTCTAGTTTCCCCA[A/C]TATTTTTGCTACTTAACTTATTTAAATACTTATAA	M
AX-565753773	Affx-1240319335	Chrysophrys auratus	LG13	24612312	AAGCCTGCATGTAAACTCATCTGTCAACAGGCAGA[A/G]CAGTCATTATATTTGGAGTTGAGGCTGAACAATAT	R
AX-565753555	Affx-1240319336	Chrysophrys auratus	LG13	24652558	CTTCAGGAGATATCTCTGAAACACACTACATATAC[A/G]TCATGAAGTCAAAACTGTTTTGTTTTTTATTACAT	R
AX-565753777	Affx-1240319337	Chrysophrys auratus	LG13	24760117	CTCTCAGGCTGAGTGAGTCAGGTATCCTATTCTCA[A/G]TTTAATTGGGCTCATTCCAACGGTGCCTTGGGAGC	R
AX-565753779	Affx-1240319338	Chrysophrys auratus	LG13	24760865	GTAGGACGGGTCGGCCACCATCCCAAAGCGAGTTG[A/G]GCGTGAGACTCAAATATTAACTTTTCTTACAAATA	R
AX-565753781	Affx-1240319339	Chrysophrys auratus	LG13	24763182	GGTTTGTTTTGCACTGACTGCGTGTGTGGCATATA[A/C]AAGCTGACTTGGTGGATTAGTTAGGTGTATAAACT	M
AX-565753785	Affx-1240319341	Chrysophrys auratus	LG13	24843429	TTTGTGCAGTAAGTTAATTACTGCATACATTAATT[A/G]AGATTATTGAGTAATAAAGTAATCATAAGATTGCA	R
AX-565753568	Affx-1240319342	Chrysophrys auratus	LG13	24909984	CGACTATTGTTTGCACATGGTGGAGGACTTTACTC[A/G]CGCTGAAAGCTAAGACAAGATTGCTCTGTACACAA	R
AX-565753570	Affx-1240319343	Chrysophrys auratus	LG13	24929089	CTTTATTTAAATCAATAGTAAGCCAAATTGTGCTT[A/G]TGCTTGTGTCCTGGTCTTTTTTTGTGAAACTGCTT	R
AX-565753579	Affx-1240319347	Chrysophrys auratus	LG13	25031767	AGCACAAGTCGTGAGTCATGAGTTAGCTACTATCA[A/G]CGTCAACTCTCCAGCGCTCTGCAATGAGGCAGAGT	R
AX-565753800	Affx-1240319348	Chrysophrys auratus	LG13	25095225	TGGTGAGAGACACTCCAACAGGAAGACACTGGGGT[A/G]AAAAAACACTCCTGCACCAGAGAGACTGGAACAAT	R
AX-565753582	Affx-1240319349	Chrysophrys auratus	LG13	25125402	CCCATGCGGGTTACATATATCAAACACTGGCAAAC[A/G]CACTTGATTTGGTGCACCAGCAGTATTAATGAGGA	R
AX-565753803	Affx-1240319350	Chrysophrys auratus	LG13	25196540	AAATGAAACTTTTTTTTATCAACAAATTAACAGGG[A/G]GCAGCTATTCTTTCATAATACTTCTGGGAGAAGAG	R
AX-565753806	Affx-1240319351	Chrysophrys auratus	LG13	25197572	CAGAGGTGTCAAATATCTCCTCCTCTCCAGAAGCG[A/G]ATGACAATGTTGTTCAGTTGTTTGCCCATGTTTCC	R
AX-565753808	Affx-1240319352	Chrysophrys auratus	LG13	25217434	TCTGACTGTCTGTGTCTACCCAGGCCCTAGTACCC[A/G]GCAACCATATCTAAAGAGGCAACGATATGCCACTC	R
AX-565753810	Affx-1240319353	Chrysophrys auratus	LG13	25326461	TAAGACAGTGTCAACCAAATGTTGCCTTGTACACC[A/G]AAGTTTAACATATAGTAGAAATGATCCAATTTGAG	R
AX-565753592	Affx-1240319354	Chrysophrys auratus	LG13	25326520	ATCCAATTTGAGGGAATTGCTTCAAGAGAAAAAAA[A/C]ACAACATAATTTAGGCATCTCATTAATCCGTCATC	M
AX-565753595	Affx-1240319355	Chrysophrys auratus	LG13	25330894	AGCAGAGAAAGCAGTGAATTTGATTTATTATTATA[A/C]ACTATTAAATGTATTCATTTATATTAACAGCAATT	M
AX-565753819	Affx-1240319358	Chrysophrys auratus	LG13	25423423	ATTTCACTTTACATTGCTCCAGTGGAGCAGAAAGT[C/T]CAGTGGACAATTAATTCCCATGCTTTATGTCATTG	Y
AX-565753604	Affx-1240319360	Chrysophrys auratus	LG13	25494759	AACAGATTGTGTTTGTCGTGCATCCGTAATGTGCC[A/G]GGGAGAGATGTTGCTTTTGGGGTCATGCGCTTCTC	R
AX-565753826	Affx-1240319361	Chrysophrys auratus	LG13	25546047	TATGCTGTCTCTCAATTACATACTATATACTAATT[A/G]TTTAAAGTATGCACTACACAGTATACTAGTCTTCA	R
AX-565753828	Affx-1240319362	Chrysophrys auratus	LG13	25567090	TCATCGCGTCTCTCCCCCGTATCACCCAGGTGCTC[A/G]CTGACACCAGCCAGATATGAACAACCTATTTGGGT	R
AX-565753830	Affx-1240319363	Chrysophrys auratus	LG13	25569859	CGCTGAAACGGAAAACACAAACTTTAGTGATAACC[A/G]TTTTGGATTTGAGCGGACAATATGGAGACATGAAA	R
AX-565753832	Affx-1240319364	Chrysophrys auratus	LG13	25582691	TTTTTTTCTTGAAGACTTGCCTTCAAAAACAACCA[A/G]TTAAGTTGTTCTCGAAACCTATTTACCGGATTTCT	R
AX-565753834	Affx-1240319365	Chrysophrys auratus	LG13	25649642	TGATGCCGGCTGTGAGATGGCTATGTGTGGTTAAT[A/C]CTAAACATATCTTTTGATATCTTTTCCAGAATCCC	M
AX-565753618	Affx-1240319366	Chrysophrys auratus	LG13	25702855	TCCCCTATAATTACCTGATCACTTCTAATCAAAAA[A/C]CAGCAATCACACATTCCTGCCTGAACCCGATACAG	M
AX-565753838	Affx-1240319367	Chrysophrys auratus	LG13	25702893	GCAATCACACATTCCTGCCTGAACCCGATACAGAG[A/G]AACGGTTTCACCACGGACAGGAAACAAATTACATT	R
AX-565753622	Affx-1240319368	Chrysophrys auratus	LG13	25749801	TTATAACGAGCACAGACACTAATGACTCACATCCA[G/T]TGGTGAAAGGAGCATTTGGATCAGTCGAAAAATGG	K
AX-565753624	Affx-1240319369	Chrysophrys auratus	LG13	25765124	CAGCCCTGAATAAAACACTAGATTAGTTCACAGTA[A/G]AGCAGACGCTGGACAGCAAATCATTTGCAGGTCTG	R
AX-565753626	Affx-1240319370	Chrysophrys auratus	LG13	25816289	TGCAAACTTATTCACACATTTTGTACGGAAATGCC[A/G]TAAAAGTAAACCTACATAATAAAGTAGGTCTATTT	R
AX-565753847	Affx-1240319371	Chrysophrys auratus	LG13	25876445	TTCCCAAATGTCATTGAAAGCAGACAGGGCCAATG[A/G]CATTAAGGAAGCAAAAGACATCTACATCACATTTA	R
AX-565753851	Affx-1240319373	Chrysophrys auratus	LG13	25926610	TCACTGAACACATTCACTGAAACATTTATGTCTGT[A/G]TAGCAGCACGTTATGGAAGGATATTGGTTTCAACC	R
AX-565753855	Affx-1240319375	Chrysophrys auratus	LG13	25968147	GGTCTCGATACCAAGACAGATCTCGAGTACTACAA[A/C]ACTAACTAGTAAGACCATCTGGTGTGAGAACATCA	M
AX-565753858	Affx-1240319376	Chrysophrys auratus	LG13	26034421	AACCGTTTAATTGGTGGATTTTGCTGGGGGTGGTG[A/G]ACAGCTTCAGATTGGGAGCTCAGTTCGAGGTAAAA	R
AX-565753864	Affx-1240319379	Chrysophrys auratus	LG13	26107120	AGTAAAGTGCTGCGTGAGAGGTGAAACAGAGCTCA[A/G]AAATCTATTTTTCTCAAGTGATTCTATGCAAGTAT	R
AX-565753647	Affx-1240319380	Chrysophrys auratus	LG13	26138289	GCGGTTAGCCCGGCTGAATGATGGTTTTAACGTCA[A/C]TGCCCTACAACACAAAAACAGTTTGCTCGCTGGTG	M
AX-565753871	Affx-1240319382	Chrysophrys auratus	LG13	26218818	CAACAAGGCATAAAGCGGGCCCTCAGGAAAGACGC[A/C]GAAAACACATGAGAAACAAAACATCTGCATTGAAA	M
AX-565753651	Affx-1240319383	Chrysophrys auratus	LG13	26222632	TCGTTAAAAGTGCCCAACCCAGGGGTAAAATCATT[A/C]ATTCATTAACCCGCAACATACTGCATATCCAATTT	M
AX-565753876	Affx-1240319384	Chrysophrys auratus	LG13	26277936	TGTACATGTTTTTATGCAAAATTCCCCCAAATCCT[A/G]GTGTTATTTTTGGAAACTCTGAGAATTTAAATGTT	R
AX-565753656	Affx-1240319385	Chrysophrys auratus	LG13	26373399	GAGAAAATTTGGTATTTTATTTATATTTCCAACAC[A/G]GAGGCATGACCAAGAATCACACTGTCAAGTCGTGG	R
AX-565753881	Affx-1240319387	Chrysophrys auratus	LG13	26411152	CATTTGTAAGTGCGAAACCACTGGAAACTTTTGAT[A/G]AGGGACCACGGCTGGTAAACATGTGAAAGCATGAC	R
AX-565753883	Affx-1240319388	Chrysophrys auratus	LG13	26433367	CCAGATCGGCTGAAGCATCAAACCAAACATCCTCA[A/C]AGTCTGAATCTAACCTCATGTTTTCTGCCCCCGAC	M
AX-565753664	Affx-1240319389	Chrysophrys auratus	LG13	26441524	CTTTCCAAATCACATTTTCATTTGTGGTTATGTGC[A/G]AGCTAGATGTTTTTTTTTGTTGTTTTTTTTTAGGA	R
AX-565753890	Affx-1240319391	Chrysophrys auratus	LG13	26498842	GTGGTCTGACTTTGCAGGAAACCATTATGACCACA[A/C]ATTATTACTGGTCTGTGGAATATGGTTTGAAAGGT	M
AX-565753891	Affx-1240319392	Chrysophrys auratus	LG13	26565750	GACCCCCAAATAAAAGTATAAACCTGAAAATTAGC[A/C]TAATATGACCTCTCTGAACTTGGGCTTTAACACCA	M
AX-565753893	Affx-1240319393	Chrysophrys auratus	LG13	26585751	GAACCTCATGGTCACGCCAGAGGAAAAGTCAAGCC[A/G]TCACCAAATTATTCATATTAGTCATATTCGGCTGC	R
AX-565753896	Affx-1240319394	Chrysophrys auratus	LG13	26591372	TTTAAAGGCACAATGAACATTTTGGAGGAAACATC[A/G]TAATCTTTTTCGCATTTTGTCTTTGTCATTGTGCT	R
AX-565753898	Affx-1240319395	Chrysophrys auratus	LG13	26599733	ACAGAATGATTGCATTTTTTGTAACTGTAGCTAAC[A/G]TTTATTTTCTTCAATGATTCGTTCCTCGGTCTATA	R
AX-565753685	Affx-1240319399	Chrysophrys auratus	LG13	26763725	TTAATATGCAGTGTCTCGTGAGGGAAGTTGCAGTA[A/G]AATAAAATGTATTATTATGACTCAGTGAACGCGTG	R
AX-565753913	Affx-1240319402	Chrysophrys auratus	LG13	26816332	GCACGAGGAGCTGTGACGGTTAACGCGTGACTGAA[A/G]GGGTTATGTCAAGGACTTTCTGGGCTGTGCTCATG	R
AX-565753695	Affx-1240319404	Chrysophrys auratus	LG13	26891646	GGGGATCTGGTGGACGTGAAGGAATTCGTTGCCTT[C/T]GATTCGGACGATGAAGAGGAGAGCGCCAGGTGGGA	Y
AX-565753697	Affx-1240319405	Chrysophrys auratus	LG13	26903855	ACTATAACAAACTACTGGCATGAGGGTGAGAGACT[A/G]AATTTTAATTTTTGGGTGAACTTATCCTTTACAGA	R
AX-565753921	Affx-1240319406	Chrysophrys auratus	LG13	26916407	ACCATGTTCACAATCTTAGTTTAGCATGAAAACTT[C/T]GAAAAGATTAAATATTATGAAACGTTCAAGTCTTT	Y
AX-565753926	Affx-1240319408	Chrysophrys auratus	LG13	26981364	TCTATTAAAATGCATCGAGTTCATCAGAGTTCAGC[A/G]GATACTGTCAGTCATAGAAGCGTGTGATCTTGAAC	R
AX-565753928	Affx-1240319409	Chrysophrys auratus	LG13	27030082	CTACAGCAGGATGGAACATACAGCTGCAAAAAACA[C/T]CCAAATTTCTACATATCATAGATGTTTGATTAGCG	Y
AX-565753930	Affx-1240319410	Chrysophrys auratus	LG13	27031562	AAAATTGTTATGTGAGACGCAGAGAGCACCGGGCA[G/T]AGATGAGGAGTCCTGCTGGAGGAACAAAAACTAAT	K
AX-565753711	Affx-1240319412	Chrysophrys auratus	LG13	27129248	TAATGACAATTTGTCAAATCCTTCTCAGAGGACAC[A/G]ACCTCTGCATGCATGAATGTGTGGTCGATTCTCCA	R
AX-565753714	Affx-1240319413	Chrysophrys auratus	LG13	27131627	TTGCTCCGTGTGTGAGATTTAAACAGCGTTCTGTA[C/T]GTGTGACTCATGTAGTGTTAGCCCACCTCCCCGCC	Y
AX-565753716	Affx-1240319414	Chrysophrys auratus	LG13	27218037	TCCGTAACGTTTCACCTCAAAAATACTCTTAGCAA[A/G]GAGCTGCAAAAGCAAAATGGGATTTAAAGGTCACA	R
AX-565753718	Affx-1240319415	Chrysophrys auratus	LG13	27220458	TAACTTGGCTGTGCGTTAAGAACAACAGTATCAAA[A/G]TTGATTTACTTCTGGAGGAGGTGGGGCTATGTTGG	R
AX-565753943	Affx-1240319416	Chrysophrys auratus	LG13	27238391	TATAAAGGCTGACAGGGGTTTCTAAGTGCAGCGGC[A/G]AAGACGTCACATGTGCAGTGACAGTTACATTGGCA	R
AX-565753945	Affx-1240319417	Chrysophrys auratus	LG13	27281091	TTGATGGTGACGATGTTGGAGCAACCCTTGTGGTC[A/G]ACAGAAAAATCGACTCAACAGATTATACAAAATGC	R
AX-565753727	Affx-1240319419	Chrysophrys auratus	LG13	27381303	TTGTATTTATTGTACACGCCTAAAGAGAGTAAACG[A/G]AACATAACATCATTATTTAGGAAAACAAACTGTGA	R
AX-565753952	Affx-1240319420	Chrysophrys auratus	LG13	27391794	CTTTGTTATCATCACAGGTGTGGGGTTGTTCAGTC[A/G]CTCAAGTCTGAAATAATTAGACTATAAACTGGATT	R
AX-565753731	Affx-1240319421	Chrysophrys auratus	LG13	27412069	GTCTCAATCTAAGACCAGAATCTGCAATAAGGATT[A/C]ATTGCTAGATTAATGTCAGAAAAATGTCCATCACA	M
