## Supplementary material for "A multiplexed plant-animal SNP array for selective breeding and species conservation applications": S7 Table (part 2 of 3)

### Sheet: Sheet1 (continued)
Name	Affx ID	Organism	Chromosome/scaffold	Position	Sequence	SNP Type
AX-565753956	Affx-1240319422	Chrysophrys auratus	LG13	27442240	ATGCATAATATGGTGTTGGCTGCACATTCAAAGGG[A/C]TCCAACAAAGCTTTGTCACAATGAAATAAATATAC	M
AX-565753958	Affx-1240319423	Chrysophrys auratus	LG13	27484889	GGAAAATGGAGACATAGGTAACACCTCACATAAAC[A/G]TGATGGGTTAGACTCTCATACATTCTGAGAGGAGC	R
AX-565753737	Affx-1240319424	Chrysophrys auratus	LG13	27524485	TGAAAAGCCACTGATTTTAGCCCATTTCTCATAAA[C/T]GGAGAACATTGTGGGAAATATGGAGGATTGCAGCT	Y
AX-565753739	Affx-1240319425	Chrysophrys auratus	LG13	27549558	AAATAATGATAAAATAATTGCTAAAGAACTGAGTA[A/G]TGGCACTGATAGAATTGGTATCGTTAGGATGTTGA	R
AX-565753741	Affx-1240319426	Chrysophrys auratus	LG13	27551499	ATATCCGTTTCATGACCATACCATGAAAATATAAT[A/G]AAAAACCAATATGGACGATATGGCCTAGAATTATT	R
AX-565753742	Affx-1240319427	Chrysophrys auratus	LG13	27640498	AGATAGTTTTTTGGTTGCTGAAGGACTTTCGTAAC[A/G]GTAGCGGTCGACTCACCACTTTGACCCAGACTGAA	R
AX-565753968	Affx-1240319428	Chrysophrys auratus	LG13	27681658	TGTATTTTTTACTAGTGATAATGCCAATTTAGGAT[A/C]GATATAGTGACATTTTGACTAGACACAATGCAACA	M
AX-565753970	Affx-1240319429	Chrysophrys auratus	LG13	27708739	GACTGCTTAGTTTGCTTATTGCTTGGGTCTGCCCT[A/G]AGTTTGCTTGTCAAAATAGCTGACAAGTACCCTTG	R
AX-565753750	Affx-1240319431	Chrysophrys auratus	LG13	27761035	GGTTATTATAAAGTGTTGCCTTTAGATAAAGCATT[C/T]GATAATAAAAAAAAATATCAGTACTAAAATGCACT	Y
AX-565753754	Affx-1240319433	Chrysophrys auratus	LG13	27782025	GGACATTAGAGGGGAAACCTGAAAATATTTTCTCC[A/G]CAAAATATGATCCAGTTTCACCAACACCACTGATA	R
AX-565753986	Affx-1240319437	Chrysophrys auratus	LG13	27903688	AGACTGACTTGGACAAGTGAAGAGGATATCTTGTA[G/T]AGTTGAGGTGTTTTGAGGACAAAGTTCCCTCTTTG	K
AX-565753764	Affx-1240319438	Chrysophrys auratus	LG13	27993141	TATTATTATAAAGTGTTTCCTGAGAAGAACTTTCT[A/C]ATTTTTGTGTAGGGAAAATAGAGATGATGTTCAAT	M
AX-565753766	Affx-1240319439	Chrysophrys auratus	LG13	27995269	ATCAGGTCGTGATTTGTATATTTACAGTAAAAGCT[A/C]GTCCGGCGGATTACGGTCGCAAGTACAGTAGAGAA	M
AX-565753995	Affx-1240319441	Chrysophrys auratus	LG13	28003004	CCTTTAAATCAAAAGTATAATTAAATACAAAGATA[C/T]GTTTGTGACGAAAAAGGTTTGGAAAACAAACAAAT	Y
AX-565754001	Affx-1240319444	Chrysophrys auratus	LG13	28095561	CATTACTCCGGCGTTGCTTATTTTTATTTTAACAT[A/G]GTCTGGGAAAACCTGAAGAATAAGTGATGGCACTG	R
AX-565753778	Affx-1240319445	Chrysophrys auratus	LG13	28115524	TTGAGGAGTTCACAGAATTTTAAGATGGGGGCAGC[A/G]ATAAAAGCGCTTTAATGACATGGAAGATAAGATTT	R
AX-565754007	Affx-1240319447	Chrysophrys auratus	LG13	28193694	TTAACTTGGATTTTTCCATTGACTTTAGCAATTGC[A/G]GCACCTGTAAAATTCACCTTACATTCTATCTGAAT	R
AX-565754009	Affx-1240319448	Chrysophrys auratus	LG13	28197043	GTGTAGCTGTATAGACACACATCTGCTGTATGGGT[C/T]AACAAAGATGGCTGTTTACATCTTACACTATGTAT	Y
AX-565753786	Affx-1240319449	Chrysophrys auratus	LG13	28197464	TCAGCTACTATATGTGACTGACCATGCAGTGAAGC[A/G]GCAGCCTGTAAAAATATCAGCGAGATAAAATCTTG	R
AX-565753788	Affx-1240319450	Chrysophrys auratus	LG13	28338476	TAATGCTAACTTTACCAAATAACATTAAAAACAAA[A/G]ACGAGGCTGTTGGGAGCATCATTACTTTGGAGGTA	R
AX-565753789	Affx-1240319451	Chrysophrys auratus	LG13	28351624	GACGTGATAAGAACGAATTCTTAAAAAATACTCCC[A/G]AATTTTTTATTTAATTTTTTTTTTCATTTTGTTTC	R
AX-565754018	Affx-1240319452	Chrysophrys auratus	LG13	28362311	AAGATAATATTGATTGAAAAAAAATATTTGAGGAC[A/C]ATCTCCTTGAAATGTGTATGAAATGTATAATCTGA	M
AX-565753795	Affx-1240319454	Chrysophrys auratus	LG13	28396086	TGGTAGGCACTTTCTCTGTAGATTTGTGAAGAAAC[A/G]AAAATTGAGTCATTTTGCAGATATGAAAACGGAAA	R
AX-565754025	Affx-1240319455	Chrysophrys auratus	LG13	28521249	AAAATCAGGACTCTTTAAGATTCCTGCCTAATCTT[A/G]TTTATTTTTATAAAGCACTGAAATGCTTTTGAATA	R
AX-565753799	Affx-1240319456	Chrysophrys auratus	LG13	28526800	ATCAAATAAACCTAAACCTTTCTGTATGGCACCTG[A/G]AACCAAGTGAGATTTTCTTCTTGTTCTTTTTTGTA	R
AX-565754028	Affx-1240319457	Chrysophrys auratus	LG13	28561307	TGTTTCACATCAGTGTGACAGTCAGCGCTGTTGTC[A/G]AAGCAAGCACAGTTTTTATGAAAAGAGCTGGCTTT	R
AX-565754030	Affx-1240319458	Chrysophrys auratus	LG13	28567526	TTGTCTTCATAAAAATGGTTCTTTTCATTTAATGC[A/G]ACTCTTTAAGGCTTAATTTAGCATTAGCAAACAGC	R
AX-565753805	Affx-1240319459	Chrysophrys auratus	LG13	28594344	TGTATGAATTCCTTTGGTCAACAGCTGCCATCTCA[A/G]CATCAGATAAAACAGAGCCAAAGTCTGGGAACCAT	R
AX-565754036	Affx-1240319461	Chrysophrys auratus	LG13	28692411	AAATTTGTAGTGACACAGATTGGAGGCTTTACAGC[A/G]GTTTATGACATGCTAAATCTCAGGCAAGGCATGCC	R
AX-565753812	Affx-1240319462	Chrysophrys auratus	LG13	28695546	AACTGTGACAGCACCAACGGAAGCACCAAGAGTGA[A/G]TTTGACTGGCACCAGGACGCCCTCTCTAAGACCTT	R
AX-565754046	Affx-1240319466	Chrysophrys auratus	LG13	28796241	ATTTGCAAAATGGATGTAATTAGAATTTTACTGGT[A/G]ATTGTGTTTGAGTAAGATGTGGTCATTTAATAATT	R
AX-565754048	Affx-1240319467	Chrysophrys auratus	LG13	28844777	CACTTTGCAAATTGCAGTAATTGCCCTTTTAAATC[A/G]GGTTCAAAGTAATTTGCCATCAATTTCCATCAAGT	R
AX-565753825	Affx-1240319469	Chrysophrys auratus	LG13	28887619	AAAATCTGCTCATGACAAAGTGAATAAAATAATCA[A/G]GTGAAAGGAAAAGGAGAAGCATAGCCGTAATCAAC	R
AX-565753827	Affx-1240319470	Chrysophrys auratus	LG13	28893601	CACTGATGAGACCCTTCTCTTAGCTTTATACTGTA[A/G]TCAAATGTTAATTCAGTGTCTTCTGATGAATGAAA	R
AX-565754056	Affx-1240319471	Chrysophrys auratus	LG13	28914438	TTGTCATAAAATAAAGTCTTAAAAATATCATTTAT[C/T]TTCTACAAACGCAGCTCATAAACAGAGTTTTTAGA	Y
AX-565754058	Affx-1240319472	Chrysophrys auratus	LG13	28956681	TGAAGATGTCACCTTGGACTCTGTGAGCCTGTGAT[A/G]TGACATTTATTAAATTAAATCTCATGTATATCGTC	R
AX-565754061	Affx-1240319473	Chrysophrys auratus	LG13	29036175	TTCATTTGTGACTGAAAACAACGACACTGATACTC[A/G]ACCAAAGTGTAGAAGACCAAAACACCTGTTGTACC	R
AX-565754063	Affx-1240319474	Chrysophrys auratus	LG13	29037674	GGAAACTCCCATCAGCTGATGAAGGTCACGTGATG[A/C]GATTAACGGACCTCGCACCGACACCATTTTCTCAA	M
AX-565754064	Affx-1240319475	Chrysophrys auratus	LG13	29082705	AGGTTATATCGCCACCTGTTGCCTTGGCGTGCGCT[C/T]GACATCGCTTAACAGCCTGCGTTTTCATGTGGACA	Y
AX-565754074	Affx-1240319480	Chrysophrys auratus	LG13	29198353	GTCCACGATCACATGAAGATACTGGTTCACGCAGC[A/G]CTCACATGTATAATCACCTTAAAATCCCTTCCCTT	R
AX-565754077	Affx-1240319481	Chrysophrys auratus	LG13	29200019	GTCAGAACAGTGCAGAACATTCAAACCATTCTCTC[A/G]TGACAATATGACGAAACACCAGAAATGTGGTGGAC	R
AX-565754078	Affx-1240319482	Chrysophrys auratus	LG13	29282587	TGAAGAGATGGTCTGTGATGATCCCTCTCTGCCTG[C/T]TAAAGGAAAAACTTGTGTCTCATACTTTGAGTTTT	Y
AX-565753857	Affx-1240319486	Chrysophrys auratus	LG13	29394594	AACAATAAGTGAATGAGTTAAGATCTCATTAGCTT[A/G]AGCTGTTTGCCTCCCTTCAACAACTGTGTATTTAA	R
AX-565754088	Affx-1240319487	Chrysophrys auratus	LG13	29429143	AAAACAAAGTGTGGTCAGGATGTAGGCTGACAGAC[A/G]AAATTAATAGGGAGAAAAAATTGTCTGGGCCGCTC	R
AX-565754090	Affx-1240319488	Chrysophrys auratus	LG13	29490493	TGTCTGCCTAAAGGTGACCACTGCAGTTCCAGGGA[A/G]TGGTGTGGTGATCGACTACAGTAAGGCGGACGCAT	R
AX-565753862	Affx-1240319489	Chrysophrys auratus	LG13	29503734	TTCAATCACATATGTACATGGATCCCATCTGATGA[A/G]AGAAGAAGAGAGACAAGAGAAATCATGAATTAGTG	R
AX-565753868	Affx-1240319492	Chrysophrys auratus	LG13	29641019	GCCTACCAATAAACACCTCTAGACCAGGGCCATAC[A/G]CAGCCTTAGAGAACGATGACGGAGGCCAGTTACAG	R
AX-565754100	Affx-1240319493	Chrysophrys auratus	LG13	29647375	TGATCAGATGATGCTGTTTGCTTCTGTTTTAAGTG[A/G]CATTGCAGACTAAATAGTAAATCCACACATGAATG	R
AX-565753872	Affx-1240319494	Chrysophrys auratus	LG13	29684583	TACACCAAATAATTAAAAGAATGTCAGGACAAGAC[A/G]TTTCTTTTGCAGAGAAAATATCAAGAAAATCTATT	R
AX-565753874	Affx-1240319495	Chrysophrys auratus	LG13	29747265	TCTATTATGTAATACAACACAATTATATACACTGC[A/G]CTGAATAAAAAAATAAAAACTGTCTGTAGATGCCT	R
AX-565754106	Affx-1240319496	Chrysophrys auratus	LG13	29748749	AGAGATGATTTATTCAGTCAACATTGATTTTAAAT[A/C]TTAAAGAACCATTGAAGGCATGACCTCATTTTCAT	M
AX-565753878	Affx-1240319497	Chrysophrys auratus	LG13	29818426	GGCTTACAAAGTCTTGCTGGGAAATGTGAAGGATA[A/G]CATTCACCAGTGAGGGTAACACCAGGGTACAGTAT	R
AX-565753880	Affx-1240319498	Chrysophrys auratus	LG13	29837788	AAATGCTCTTTTATGTGGAAAAACTGACATTATCT[A/G]ATGACCAGTTTGTTGTCATTAGTTCATAATGGTAT	R
AX-565754111	Affx-1240319499	Chrysophrys auratus	LG13	29864371	AACATGCATGGTACTAAAACGCCCACCACAGGCGC[A/G]CTTGTAACCTATATCCATACATATGACGTTGTATG	R
AX-565753884	Affx-1240319500	Chrysophrys auratus	LG13	29864625	TTGTCCATCGACATTTTCACAGCAACACAAACAAG[A/C]CACGCCCACACGCACACACCCCCGTTTTCTGATTG	M
AX-565753885	Affx-1240319501	Chrysophrys auratus	LG13	29934819	TGAGTAACACTTGCTATAAAACTACAGCACCCATG[C/T]GTTTGAGGAAGCTTTTAAGTCTTTTATTTTGATAG	Y
AX-565754120	Affx-1240319504	Chrysophrys auratus	LG13	29979162	TGTAAACTGGACAACACGTTGAGGTCTACCGAGGG[A/C]AAGTTTGAGGATGAGATATCAGGCGATGCAGGGTG	M
AX-565754122	Affx-1240319505	Chrysophrys auratus	LG13	30042271	CCGCTGCAAAATATAGCCTTGGTTAGGTAGTCAGC[C/T]GTGAAACTAAGTTAGTGGTCCCATTTGCTGACTCA	Y
AX-565754125	Affx-1240319506	Chrysophrys auratus	LG13	30088703	GGAGACGGGAGGACAATTTCATTAAAACAAACACT[C/T]GCTGACTATTTGTACACTCCGGCATGATAGGAAAA	Y
AX-565754135	Affx-1240319511	Chrysophrys auratus	LG13	30202294	GCCTGAAGTGGCCGCACAAACTTGCACAACCTCAC[A/G]TCTTGATGGTGTAAATACGGTCTTTGTTTTCATAT	R
AX-565754137	Affx-1240319512	Chrysophrys auratus	LG13	30301686	TTTTCATCTGATTATTCGTTGATAAAAGTGTCAAT[A/G]GATTTAATCATAGCTCTTATCGTCATAAATACATT	R
AX-565753908	Affx-1240319513	Chrysophrys auratus	LG13	30315692	CTCAAACACTTACTGGTTTGATTTAGAGGCAGGTC[C/T]GTCGAAAAGGACACCAATGAAAACAATAACAGAAA	Y
AX-565753910	Affx-1240319514	Chrysophrys auratus	LG13	30323046	ATATAGACTTGACACATTGGCACTTCTGCAAGGCC[A/G]GGCTTTATGTATGCACGAGCACGTGCGCACACATT	R
AX-565754145	Affx-1240319516	Chrysophrys auratus	LG13	30342329	TAAGTCTCCCAAAATGTTGAACTATTCATTTAACA[A/C]GATATTTCATGAGTTTGCTCAGTCAGACTGTTTGC	M
AX-565753918	Affx-1240319518	Chrysophrys auratus	LG13	30418441	AAAAGAAAATGTGCTTTTCAATTGAGATTAATTCA[A/C]TCTGCAATCCTATCACACAAATGGCATTCTTACCG	M
AX-565753920	Affx-1240319519	Chrysophrys auratus	LG13	30435480	AGAAGCTGACGAGAATCACAATCGCAGGTGGTTTC[A/G]AGATAAGCGTCGGGGCAGACACAAAACACAGATCC	R
AX-565753922	Affx-1240319520	Chrysophrys auratus	LG13	30438891	CAGCGATGCATCTCCCTGAGTTGTGTAGTGCAGAA[A/C]ATAAGATCAAAGTAGTAATGAGAAAATGGGATAAA	M
AX-565754155	Affx-1240319521	Chrysophrys auratus	LG13	30504839	ATAATGAACTGGAAAAATTGGAAATAACAGCATGT[A/C]AGTAAAGGTCTATTTCTGTTTACATCTAAATTAAA	M
AX-565753927	Affx-1240319523	Chrysophrys auratus	LG13	30563825	ACTGAAACAGGTTATATTTTTATCATCATTAAGGA[A/G]TGTTTGAGTGCCCCCGAGCAAGGCATGGTGCCTGT	R
AX-565754167	Affx-1240319527	Chrysophrys auratus	LG13	30719731	ACATTATTCGCTGCTCTACAGGTGTACCAGTCATA[A/C]GTTATTTAATATTTGCACTGCAGGTGGTTAGACAA	M
AX-565754171	Affx-1240319529	Chrysophrys auratus	LG13	30773590	GTACAGCACTGATAGTGTACAGTCAAGTTTTTCAC[A/G]ATGAAAATGACAGTGAGAATAAACCAGTTCTGCAC	R
AX-565754173	Affx-1240319530	Chrysophrys auratus	LG13	30841990	CAGTAATTACATCCCTTTTTGATCGGCCGTCGCGC[A/G]TTGATGACGTATGTCAACAAAAAAAGCGCCCTGAA	R
AX-565753942	Affx-1240319531	Chrysophrys auratus	LG13	30881862	AACATTAGGTGAACTTAACCTTTAACGTTTTATTG[A/G]TTCATTGAAAAGATATCTGTCATGTTAATCACACA	R
AX-565753944	Affx-1240319532	Chrysophrys auratus	LG13	30901397	GAAACGTACAGTTATCAAGTTAAAATAAAGACAGA[G/T]TCAGCAACATCATGGCTTATATCCCACCCAGAATG	K
AX-565753946	Affx-1240319533	Chrysophrys auratus	LG13	30953468	TCGTGCCGCGTGATCTTTTAGCTTCCACCTTCCAA[C/T]TTTCATTAGCAGCCCAGAGAAATAAAATAAACTGA	Y
AX-565753947	Affx-1240319534	Chrysophrys auratus	LG13	30953730	AGAGATGGGAAGTAATGCAGTACAAATACTCTGTT[A/C]CTGTACTTCAGCAGATGTTTCAGGTATCTGTACTG	M
AX-565753951	Affx-1240319536	Chrysophrys auratus	LG13	31016188	TCAGATATTATTATATATTTGTAAACTGTGATTGA[A/G]TTGTGCTGTTCTGAACATGCAACATCTATTTCATG	R
AX-565753953	Affx-1240319537	Chrysophrys auratus	LG13	31019455	AAATGTTCACACTGTAAAGACTCATGATGTAGTCA[A/C]GTGATAAGATCCAGGAGATATCGTTCATCAGAGAG	M
AX-565753955	Affx-1240319538	Chrysophrys auratus	LG13	31108410	GAATATTTAGATGGGCGCCGTAAATGATTTTGTTA[A/C]AGTTTGTGTTTTTGTTTGTTTGTGTTTCACGTGCA	M
AX-565754191	Affx-1240319539	Chrysophrys auratus	LG13	31125962	GGCAAGTCATTCAAGAAAACCATGTTCACAAATAT[A/C]TTTTATTCTGTGTCTGCACCACACACTCCTGTTCT	M
AX-565753959	Affx-1240319540	Chrysophrys auratus	LG13	31132514	AGTTACTTAATCTCCCAACAAGACTGAAAGCACAT[A/G]ATTGGACTATTCACAGCTACACTGATCGATTGGAA	R
AX-565754194	Affx-1240319541	Chrysophrys auratus	LG13	31222298	AGTACTTGACTTGATGGAGTGTTTGATTTGGTAGC[C/T]TTCACACCTTCCTTTTCTGTTCCCCGAGGTAAAGG	Y
AX-565753963	Affx-1240319542	Chrysophrys auratus	LG13	31244078	ATTTGGACTAAATTTAGTTCAAACGTTGCGCAAAA[C/T]CTGATCCCATACCTACGAGGGTAATGTGTTTAATC	Y
AX-565753965	Affx-1240319543	Chrysophrys auratus	LG13	31287769	TGTTTGTGTTGATAATAAATGGATATTTTGGATGG[A/G]AAGCTTGGAGATCTCCAGCCGTGTGTGGGGCGACC	R
AX-565753967	Affx-1240319544	Chrysophrys auratus	LG13	31287927	GAAAACTGAACCTGAAGAAAAAATGCAACATTTAA[G/T]TTGTTTGCAGCAGTGATGTTGTTGGGTTGGAATGA	K
AX-565754203	Affx-1240319545	Chrysophrys auratus	LG13	31350530	TCAGAATCGCTGACAGCTGCTGCTGTGTGTGATGT[G/T]CTGTCGTAAAGCGTTACACACTGTGATCCTTCCCT	K
AX-565753971	Affx-1240319546	Chrysophrys auratus	LG13	31413138	GCGACCATTTCCATCGGTTATCATGGCATTTGAAG[C/T]CAAACCATGATTTTTTCCTAAACCTAACCAAGTGT	Y
AX-565754210	Affx-1240319549	Chrysophrys auratus	LG13	31505135	AAACAACAACAACCTCCTAGCTAGCAGCTACATGC[C/T]GAAAATGGTAACCCTAACATTATCTTGGTCGCTAA	Y
AX-565754213	Affx-1240319550	Chrysophrys auratus	LG13	31578388	AATAAAAGCTGAGGTTTGTAACATCCTTTATTTTT[A/G]TTACTGTCATCAAATCCCGTGTAAACAGCAAAACC	R
AX-565753983	Affx-1240319552	Chrysophrys auratus	LG13	31656824	ATCACGTTAATACTTCACACTGACTCTGATCAGGA[C/T]GCTCTGCAGATCTTTTGTAGGAAAAAAGTGTTCAA	Y
AX-565754222	Affx-1240319555	Chrysophrys auratus	LG13	31740380	TTCTCCTGAGCTGACCAGCCAATCAACACATGCCT[G/T]TACCTGTACACCTGAATACTGCAGGTGGATTCAGT	K
AX-565754226	Affx-1240319557	Chrysophrys auratus	LG13	31755725	TTAGGTTGAGTTTTCTATTTGTCTCTGTGCTGATG[C/T]TCTGCTCAGGTTTGGTTAGGATCAGAAAAAACATC	Y
AX-565754228	Affx-1240319558	Chrysophrys auratus	LG13	31759446	AAAACATCTCTGGCTCTGATGCAGCATGTAATCTG[C/T]AAGGTAACTAATATCTCAAGTTAATAAATGTAGTG	Y
AX-565754232	Affx-1240319560	Chrysophrys auratus	LG13	31889232	TCCGGCTCCACAGGGAGACGTTCACCACAGGAACA[C/T]GTGTACAGGTGTCACACGGTGTCAGTGACACACAT	Y
AX-565754234	Affx-1240319561	Chrysophrys auratus	LG13	31892612	AGGTCAGCTTTGATGAACAGACACAAAACTCTGAG[A/C]CTTCGACTTCTAAATTAACTGAGCGAACTTTCTGT	M
AX-565754237	Affx-1240319562	Chrysophrys auratus	LG13	31895205	AACAGCAGGAGCGTGCTCAGTGCTGCGCAGCTACT[A/C]AAGGTCTCGTCTCTCCGAGCAAAGCTTGGGTTTCT	M
AX-565754006	Affx-1240319564	Chrysophrys auratus	LG13	31999969	GAGTCACACGTACATACTGATCAATAAGCTGGAGA[C/T]GGCTGAGGGAGCCTCGCCGATCAAGTGAGTAAATA	Y
AX-565754008	Affx-1240319565	Chrysophrys auratus	LG13	32008148	GAAACGATGACACCTGATTGGTCTTTCCTCTCACC[A/G]GCACTCTTGTCCAGGAAGTAGGCCAGCAGACATCT	R
AX-565754249	Affx-1240319568	Chrysophrys auratus	LG13	32047040	GTTAGATAGAAGTAAGAAGTAATGAATAAATAGTT[C/T]AAATAGTTGGATAAAAATAGGCTTCTAGTTTAAAT	Y
AX-565754252	Affx-1240319570	Chrysophrys auratus	LG13	32144816	ATTCAAAAAATGTTGTGACAGTTACATTTAATCTG[A/C]TGTTAAGAGGAGAGCATCAGTGTAAAACTCTACAG	M
AX-565754019	Affx-1240319571	Chrysophrys auratus	LG13	32193205	AAACGCTACGAACAGATGAAACTGATCCATCGTTT[C/T]ATCTGACTGGAGGCGATTTCTGTAAATGTTGGACT	Y
AX-565754021	Affx-1240319572	Chrysophrys auratus	LG13	32231737	GCAAGAAAACATCTGTTGAAGAGAAACGAGGAGTC[G/T]TCGTCTCTGTAAGTCCCTGCCAGGTATTAGTCAGG	K
AX-565754258	Affx-1240319573	Chrysophrys auratus	LG13	32232120	CTGTGTCAGGCTTTAGTCTGGGTCTCACTGACTAA[A/G]TGACATATTTTATGGAGTTTCATATTATTTTCACT	R
AX-565754260	Affx-1240319574	Chrysophrys auratus	LG13	32303375	GACGAACCAACACCGTTCTGGTGATTCTGATTCAG[G/T]TTAAAGTCAGAACTTTGATTTTCTGATCATTTTCT	K
AX-565754029	Affx-1240319576	Chrysophrys auratus	LG13	32337665	ATCCTCCGAGCACACGTTAATCTACATTGTTGAAT[C/T]ACACCGTGTGTTGCTTGTTCTGTGGACTGAAATAA	Y
AX-565754033	Affx-1240319578	Chrysophrys auratus	LG13	32398164	ACCACTGGATTTAATAAATGACATTGAAGTAAACG[C/T]AGTTGCTTGACTCAGGACTCTGTAGACCTCCAGAA	Y
AX-565754270	Affx-1240319580	Chrysophrys auratus	LG13	32490181	GATTAATAATTAACAATCGTTTGTTGCAGCCTAAG[C/T]AGATATTTGAGCGTCAGTCTGCGTCAGTGTCGGCT	Y
AX-565754039	Affx-1240319581	Chrysophrys auratus	LG13	32490630	AAAGTCTGGTCTCTGAGAAAGGCTTTACGATCGGA[C/T]GGACAGATCTTACGGTAGCGTATCCGCAGGGCGTC	Y
AX-565754043	Affx-1240319583	Chrysophrys auratus	LG13	32604269	GATGAAGAGAATCTCAAAACAAACACACTGAAGAG[A/G]AAAAGTCCATTTTGGCATTCGACACTTTATTCACA	R
AX-565754278	Affx-1240319584	Chrysophrys auratus	LG13	32607166	GAAGTGACTGTGATGTGAGGGCAGGCTCGACAGCG[C/T]GGTCATCAGACGATGTTTTGGCATCATTCAGATGT	Y
AX-565754280	Affx-1240319585	Chrysophrys auratus	LG13	32617264	TAAACAGAACTTTTAAATGTAACTACAGAACCAAC[A/C]CTTCTTTTACTGTTAACTGTCACCAGTTTGATCTC	M
AX-565754282	Affx-1240319586	Chrysophrys auratus	LG13	32642168	GAGCCACAGAGCTCTTCAGTTCCTCTGTTTTCTGT[A/G]CATGAAGGTTTGTGATATCAGATCTCAGAATCACT	R
AX-565754053	Affx-1240319588	Chrysophrys auratus	LG13	32736449	CTATAGTTACCTGGTTAGTGAGTTCCCACCTGTAC[A/C]ATGAAGCAGGTTCAACACATCCAGACGTTGTTTGT	M
AX-565754288	Affx-1240319589	Chrysophrys auratus	LG13	32739679	CCAGCACTGAGGTCACTGAGGTCACCGAGGTCTGG[A/G]CCAAATACACATCATAAAAGTTGTCCAATAATTAC	R
AX-565754057	Affx-1240319590	Chrysophrys auratus	LG13	32753591	ATCATTAGATCAATCAGTACGTCCGTACGTCAAGC[A/G]ATGCGGGGTGAAGACAACTTCGCCTCTTCATTAGG	R
AX-565754294	Affx-1240319592	Chrysophrys auratus	LG13	32889472	TCTGTGTAAAAGTACAGCACCAGAACTACGACTGC[A/G]AACTGTATCAGCACGCAGAAGGAAACGTGCATCTA	R
AX-565754296	Affx-1240319593	Chrysophrys auratus	LG13	32893837	AAACTGCAGCACGAGAAGGAGGTGAGACACGAGCT[A/G]CTCTTCTTTTGATTCCTGTTTCCAAAATAAAATAT	R
AX-565754065	Affx-1240319594	Chrysophrys auratus	LG13	32947604	TGTCCACTCAGCTGAGTCTTATTAAAGAAACAGTT[C/T]GCCTACTTCAGACGGGGTTCATGCTAACTCTGTTA	Y
AX-565754300	Affx-1240319595	Chrysophrys auratus	LG13	32969790	GATGCTGTGGATTTCTTTGATTCCTCTGTAATGTT[G/T]GTTATTCTGCTGCTGCTCTCATTACGTCTCTTTGT	K
AX-565754302	Affx-1240319596	Chrysophrys auratus	LG13	33030374	AGAAAATGTCAGAAAATGTTAAAGTTCAGTTTCTC[A/G]TTCACAACTGAATTTTAACTTTTATTTCTTGACAA	R
AX-565754308	Affx-1240319599	Chrysophrys auratus	LG13	33115910	GTTCATCTGGTTGCATTTTCACTAGTAATTGAGTC[A/G]CTGATAGAAATATTTTCCTCTGTTTTCACGGTTTT	R
AX-565754076	Affx-1240319600	Chrysophrys auratus	LG13	33119736	AGATTCTCGCTCTCAGCTGATATTTACATTTTCAC[C/T]GCTCAGATCACACGTGACCTCAGACCAGCTGACAG	Y
AX-565754316	Affx-1240319603	Chrysophrys auratus	LG13	33240577	CCCCATCACTATGACTGCCCTCAACACCAATCCAG[C/T]TGTTGATCTTATGTTCCATCTTATCCCCACTTGTT	Y
AX-565754319	Affx-1240319604	Chrysophrys auratus	LG13	33255298	CAGCGCAGCACTTACACATCCAGCCACAATAGTGA[C/T]TGATAGTTGATACACCCATGCGTCTGTGCTGGCTT	Y
AX-565754323	Affx-1240319606	Chrysophrys auratus	LG13	33264660	AAACGTCTCGAGCTGCGCTGACGTTATTACAACTG[C/T]ACGACTCCTCTAGTATCATGATCGTGGTGTATTGT	Y
AX-565754325	Affx-1240319607	Chrysophrys auratus	LG13	33360617	GCTCTTTACTCTCCTTTCAATGAAATATACTCTCC[A/G]GTTCAGATTTGGCTGATGCTATGACAGCTACGCTA	R
AX-565754093	Affx-1240319608	Chrysophrys auratus	LG13	33449031	CTGACTGAACTCAGAACTCAGAACTCACTACAAAC[C/T]CCAGTTCTTCTGTCGCTGCCTTCCGGTCTCTTTAC	Y
AX-565754095	Affx-1240319609	Chrysophrys auratus	LG13	33450078	TTGACAGATAATTATGACAATGAAAACGCTGGAGT[C/T]GAGCACCAGCACTCGTCGATCAAGTGTAATTTGGA	Y
AX-565754099	Affx-1240319611	Chrysophrys auratus	LG13	33477608	ACTGGATACATTTATGATGTGGGATTGTTCTGGTG[G/T]CTGCACAGTCTGAAGGAAGTAGGATAGTAACAAAT	K
AX-565754336	Affx-1240319612	Chrysophrys auratus	LG13	33508422	GCTCTTTCTTGGAGCATAATCCAACTTTTTCACAG[A/G]TTAGGTTAGAAAAATAAAACGTAATTGTGCTAAAC	R
AX-565754103	Affx-1240319613	Chrysophrys auratus	LG13	33574652	CTAAGCTAACGTTGCTGTGAACGAACTACACATCG[C/T]GGTCGCATGACTCAAACGGCACCACCACTAACCGT	Y
AX-565754341	Affx-1240319615	Chrysophrys auratus	LG13	33605784	TTTTGAAACATCAAATTCAAGGACTGTTCCCAGAC[C/T]TTTCCAGGCCTAATTTCCTTAAATACAAGGACACA	Y
AX-565754343	Affx-1240319616	Chrysophrys auratus	LG13	33610282	GGGTTAAAACAAAACAGCTTTCTCTGCACTTTGCA[C/T]GTTCTTTCCCTCAAGGAGGAACGCTTACTGTAGCA	Y
AX-565754345	Affx-1240319617	Chrysophrys auratus	LG13	33687423	AAGACATCATCTGTCTGCTTCATGTTCGTGTGTTG[G/T]TCAGTACATCCTGTTTTAAGTGTTTAACTAAATGA	K
AX-565754347	Affx-1240319618	Chrysophrys auratus	LG13	33716708	GGGGTAGAAAAGACATTAATAGTCAGAACAGAACG[G/T]TTTTTTATTTCCTGCCTGTTTCTTGTTTGTCCAGG	K
AX-565754116	Affx-1240319619	Chrysophrys auratus	LG13	33726350	TATTAGAACAGAAAAAGTTCTGATTGTGTCAGAAT[C/T]TCAGATGTTGGATTATAATTATTGATGCATTCATG	Y
AX-565754353	Affx-1240319621	Chrysophrys auratus	LG13	33814106	GATGAAAATCAAATCAAACAATTCAGCTGTCAAGA[A/G]AGAAATAAACACTGCTCATCTGTTATTATTATTAT	R
AX-565739809	Affx-1240312376	Chrysophrys auratus	LG14	28243	GAGAAACCATTTAGTTGCAGTGCCTGTGATCATAG[A/G]AAGGAACATCTGGGAAAACACTTGAGAAAAGCTGT	R
AX-565740070	Affx-1240312425	Chrysophrys auratus	LG14	30608	CTTGACACTGTTAACCAAGATGGCGTCCTGCAGAC[G/T]CAGATCTCCGTCGGTGTGTTCAGAGTGTGTGTGAG	K
AX-565738774	Affx-1240311773	Chrysophrys auratus	LG14	106969	CACAGACGGCTGGACAATACTGAGCTGATGTTTCT[G/T]TTCTGTCTCCTCTTCACTGCAGGAAACCAGACTGT	K
AX-565738994	Affx-1240311967	Chrysophrys auratus	LG14	142345	TGACTTGTTTGTCTTTCCTCAAAACAATCACCATC[A/G]TCTTGGGCGCTGTGTGACCCAGGACAGCGCTGCTG	R
AX-565739201	Affx-1240311980	Chrysophrys auratus	LG14	146039	CCTGGAGGATTCAGGACGGGGACTCGGACGGTGTC[A/G]GAGGGTTTGATGCTAACAGAAGCAGATCAGATGTA	R
AX-565739588	Affx-1240312177	Chrysophrys auratus	LG14	215004	CGTTGTGCTGGACTTCTTCTCTCACTTTCATCTTG[A/G]ATCTAACAGATTCTCTGGTGCCGACTGTACGGAGA	R
AX-565739607	Affx-1240312186	Chrysophrys auratus	LG14	218208	TCACCAGACAAACGACAGCGGCTGTCATCACGTGG[A/C]GACCTCTAGTGTCCGTGGTAATTATTACAGCTGCA	M
AX-565739606	Affx-1240312274	Chrysophrys auratus	LG14	246167	CTAATCTTCCTGCTCTGGAATAACATTATTCTCTC[C/T]GCTTCCTCCTCCTCCTCCTCCTCCTCCTCCTCCTC	Y
AX-565739909	Affx-1240312341	Chrysophrys auratus	LG14	267585	TCACACTTTATACATTCTTCTTCTTCTACGTCTTC[A/C]TGTTGTATTAGTTCCCAGATGTATCTCAGGCTGCA	M
AX-565739950	Affx-1240312446	Chrysophrys auratus	LG14	376311	TCGACCTCCTGTTTTATAAATGAAACACTGCAGAA[A/C]ACATCGTACGTGAAGCCGGGCCGTGTCGTCACAGT	M
AX-565739966	Affx-1240312454	Chrysophrys auratus	LG14	399389	CAGACCTCATCAGACATTAAACTAGAGGTGTAAAT[A/C]AGTTTCATCACGACACGATATGATATCAATTTGAT	M
AX-565739976	Affx-1240312459	Chrysophrys auratus	LG14	410418	CATGACGTCACTTCCTTCATCGTTCAAAGATCCAC[A/G]GCTGCATCCAAATATCCGGACGTCATCAGTCTCAC	R
AX-565739986	Affx-1240312464	Chrysophrys auratus	LG14	426815	CACTTCCTGTTTCCGTTTTTATAAAATCCCTGTTG[A/C]TACAGTAAAACCACGACAACAACCAACATCAGCGT	M
AX-565740221	Affx-1240312500	Chrysophrys auratus	LG14	540738	GGTTTCTCCCCTGTGTGGATTCTCATGTGCTTCAC[A/G]ACGTGAAATCTGCTTTGAAATGTTTTTTTACAAAC	R
AX-565740230	Affx-1240312504	Chrysophrys auratus	LG14	546969	AACGGTTTCTCCCCCGTGTGGACCATCGAGTGTCG[C/T]GTCAGAGTTGGAAGTTGCCCGAAACTTCTCCCACA	Y
AX-565740242	Affx-1240312510	Chrysophrys auratus	LG14	566288	ACTTTAACTATGAATCAACCCCTGAAATATCCCAC[A/G]GATAAAGTTGCAGTCCTTAATTCAATATATATGTC	R
AX-565740163	Affx-1240312550	Chrysophrys auratus	LG14	714332	GGCTGTGAAGGTTTACATTCTTCTCCCTGCTGATC[G/T]GAGCTGATGTAAAGCATGAAGCTACATGTTTCTGC	K
AX-565740326	Affx-1240312553	Chrysophrys auratus	LG14	726047	CTCCACAGCTGCAGTGTGTCCAGCTGCAGTTCCTC[G/T]AACGTCCTCTAGATGCTGCTGTGATGAAACTGTAT	K
AX-565740203	Affx-1240312571	Chrysophrys auratus	LG14	779073	TAATTAAGCGTTCGGTGTGTTTAATTAAACGCCTG[A/C]AGCCTCCAGCTGAGAGGAGGTCCGACCCACAGGAC	M
AX-565740246	Affx-1240312593	Chrysophrys auratus	LG14	861995	GTCTCACAGAGCTGATGGAGAACATGTGAAGCCAA[C/T]GTGAGAATAACTGAGGCAGCTTCTCCTCAAACACC	Y
AX-565740420	Affx-1240312598	Chrysophrys auratus	LG14	871865	TGACTCTGCCTGAAGCTCAACGACCAGAAGAATCC[A/G]GATCAGAATGTTGGTCGGAAGTTAAATCAACAGGT	R
AX-565740456	Affx-1240312616	Chrysophrys auratus	LG14	934265	CCTGATCAAATCCCTGCACGTATAAAACGTTTAAG[C/T]TGAAGCACGATTGTTTGTGTCACGGCAGCATTGAT	Y
AX-565738788	Affx-1240311861	Chrysophrys auratus	LG14	1044333	TTTAGTGATGATATGATTCACAAACCAGATTTTTT[G/T]AAGGAGACCTCATTTCCAGTCTTAGTCGTGGCAGA	K
AX-565738661	Affx-1240311795	Chrysophrys auratus	LG14	1071061	GCACCTTCGATGCAAATATTTTTAGCAGGATGACC[C/T]CTGTGCAAACTGCCCCCCATCACCTTGGCAGTGTT	Y
AX-565738802	Affx-1240311869	Chrysophrys auratus	LG14	1090717	CAGCTTCGTCACCAGAAGGAGACAGTTGGGAGTTT[G/T]AAAATGGCAGCTGCAAGCCCCCGAGGACGACCGCC	K
AX-565738815	Affx-1240311876	Chrysophrys auratus	LG14	1110945	TTTTATACTGTAAAACCCGACTTAAAAAATGATTT[C/T]GTGGTGTGTAATGAATGTTTGCACGGCTGAAAATA	Y
AX-565739018	Affx-1240311891	Chrysophrys auratus	LG14	1166588	TTTTATCAATTAGGATGGCTGCCCCCCTAGTCCTT[G/T]AGTGGAAATTAGAGTGATAAACTTGTCCTGACCAT	K
AX-565738860	Affx-1240311898	Chrysophrys auratus	LG14	1177461	TTCTACTTGACAATGAAGACAACATACAGGCACTA[G/T]TATCTCCACACAAAGAGTCAATATTTTAATAGCTT	K
AX-565738887	Affx-1240311912	Chrysophrys auratus	LG14	1227410	ACTAATGTTGTTTCGGCAACATCAACCTGACAAGT[C/T]CTCCAAGTATTTTGTTTACATTTCACAGTGACGTG	Y
AX-565739128	Affx-1240311945	Chrysophrys auratus	LG14	1344903	GCTTCTGTGTCACTGTGGAGAAGGAAAATATCATG[A/G]CTGAGCTCAAGCAAACGGAGCAGTTTAAGGAATAC	R
AX-565739156	Affx-1240311958	Chrysophrys auratus	LG14	1392398	AACCAAAATTGTCAAAAAAAGAAAATGTATTCTTG[C/T]TTTCATCCACTACTGATTACAAGGCAGTTTCACAT	Y
AX-565739170	Affx-1240311965	Chrysophrys auratus	LG14	1413846	TTCTACTCCGCTTCGTCTCAGAGGAAATAAAAGTC[A/C]TTTATTCGACCGTTATTTGGAAACTTGAGTCAGCA	M
AX-565739184	Affx-1240311972	Chrysophrys auratus	LG14	1430425	GTCTTTCTAGTTTTTCCTACTTTTTGACATGTTTG[A/G]TTGGAGAAGTGACGGCTCAGAGACCTAAGTGAAGC	R
AX-565739223	Affx-1240311991	Chrysophrys auratus	LG14	1495435	TAAAACATACATTCAGTATCATCAGACGACAGCGA[A/G]TCAGTTTATATTTTATGAATGGAATTAAACTCTTA	R
AX-565739079	Affx-1240312010	Chrysophrys auratus	LG14	1559079	TTAATGACAAAACAATAAAGAACATCTCTGGTTGT[C/T]GTGACACCAGGAAGATGGATGCTCACCCTCTGAGA	Y
AX-565739113	Affx-1240312028	Chrysophrys auratus	LG14	1612230	AGCCCGACCGCACTGACGATTGTCCTCAGTTTACT[A/G]TGCTGCCAATAAAATCCAGCCAACAGTCGGAGAGG	R
AX-565739316	Affx-1240312038	Chrysophrys auratus	LG14	1662046	CATTGACCATCGAGGCCAACTTTACAGACAGCCTT[A/G]TTTTATTTCACACACAACCTCAATTTTTTAAAGAA	R
AX-565739349	Affx-1240312054	Chrysophrys auratus	LG14	1712553	CTGAGGATGAGCCACCTGAGGCAAAAGAAATGTGT[G/T]TGTGATTATTTCTCTTTTCCTAGAAGACTGATGGA	K
AX-565739362	Affx-1240312060	Chrysophrys auratus	LG14	1734202	AAGGCAAGTTCTGCACATGTGAGGAGCGTCTTTTT[C/T]AAGGATTTCTAAGTGGATTCATGGAGTCATCGTCT	Y
AX-565739366	Affx-1240312062	Chrysophrys auratus	LG14	1737181	TACACCACCCAGATGTTGTCTCTCTGGCACTTCAC[C/T]CTCTTCTCCGGGTTGATGCGGTTCTGAAGAACCAC	Y
AX-565739489	Affx-1240312217	Chrysophrys auratus	LG14	2273883	CCTGTAATTTTACTCATACTTAAGTAGTCATTGCA[C/T]CATGTAATCTACTTAGTTATTTTGCAATCATAATT	Y
AX-565739493	Affx-1240312219	Chrysophrys auratus	LG14	2277290	AGCCCTAAACATCACAAAGTGTTGCTGTATCGTCA[C/T]GTCTTTGAGATGCCAAATAATGAGCACACAAATCT	Y
AX-565739685	Affx-1240312225	Chrysophrys auratus	LG14	2297551	CTACAGATGCCTGTTTTGCCAGAAGGTACCCAGAG[C/T]TGTTGTCTTTGTTATAAAACATGTTCTCTGTAGGG	Y
AX-565739560	Affx-1240312252	Chrysophrys auratus	LG14	2401044	CGGACTCGAGGATGATTTGTTGAGATTTGAGTAGT[C/T]GAAGGTCACTGTGACCTGACAAACACATGTCAGTG	Y
AX-565739746	Affx-1240312256	Chrysophrys auratus	LG14	2409644	ACACCTTAAAAGTCTAAAAAATAAATCCAAAGTTG[C/T]GCAGCAGAACCTCTTTATTCTTTCCTGAGATCAAA	Y
AX-565739752	Affx-1240312259	Chrysophrys auratus	LG14	2416642	GCAGCAACATTCCAAGGTCTAAACACAACCTAAAT[C/T]GTTTGTCATTCTCCTACTGGTACCTGCATCAACAT	Y
AX-565739776	Affx-1240312271	Chrysophrys auratus	LG14	2456189	CAAGAGTCTCACAATCACACATTCATAGATATTTT[C/T]CTCCTATGCCCTTTTTCCATTATGTCTGCCGGCCT	Y
AX-565739790	Affx-1240312278	Chrysophrys auratus	LG14	2470148	TTCTACCTCGTACAAGAAGACGTGTGGTGCCGATT[A/G]CTTTCTCTTAAAGACAGTTGATTAGTGAGCAACCA	R
AX-565739680	Affx-1240312312	Chrysophrys auratus	LG14	2591610	GGAGATCGTAGCCCGATAATAAACTTAAACATGGG[C/T]CGAAATGAACCGCCTGCACAGATGACGTAGGGCTG	Y
AX-565739863	Affx-1240312317	Chrysophrys auratus	LG14	2605576	TGCTTCTGACTGCAGCAGCATCAGCGTCTTTGCAG[C/T]CGAGGTCGATCTCCGAAGTGACACAAGCTTTTAGC	Y
AX-565739867	Affx-1240312319	Chrysophrys auratus	LG14	2607373	ATTCACGAAATGGAGAAATAAAGAGTTTAAAAACA[A/C]GAAATCTTAAAATGTTGATGCTCGTTGAAGACGGT	M
AX-565739710	Affx-1240312326	Chrysophrys auratus	LG14	2629402	CCCCAACAAGCTGAATGTCTCATCTTTCATCCTGC[A/C]TGCGCTCTGCTGCCCCCCTGTGGTCCAGAGGTGGA	M
AX-565739899	Affx-1240312335	Chrysophrys auratus	LG14	2659437	CAATATTTTCTTCTTCCTGTTTGGATTTATTCTTG[C/T]TTTTGGTCTCATGTTTTGAAGCTTAAAATTGCTCT	Y
AX-565739973	Affx-1240312374	Chrysophrys auratus	LG14	2786025	TATTGATATGTTGTCACCATGGTGACATCTGGAGG[G/T]AGAATTTACTTCCTTAATAAAAATGACAAACAGGA	K
AX-565739979	Affx-1240312377	Chrysophrys auratus	LG14	2835416	GTGTCACAGACGGAGCAGGAAAAAGGTTTTTCTCC[C/T]GTGTGGATTCGACGGTGAGCGACCAAATCTGAGCG	Y
AX-565740005	Affx-1240312390	Chrysophrys auratus	LG14	2887892	AACAGCTTTTACTCCTTCAGCAGCTACATTATAAT[G/T]AAACCATCTTTCTTGATTAGTTTTTATTATTACAA	K
AX-565740074	Affx-1240312427	Chrysophrys auratus	LG14	3110912	AAAACTCAAAATATGGCACATACTCATATCTGATA[A/C]GGTATGGAGAAAACACTTAGCATGAATACCATTCT	M
AX-565739914	Affx-1240312428	Chrysophrys auratus	LG14	3124776	TGGAAGGTTGAGTGTAAATAAGGACATCATGATTT[G/T]TGAAATGCACACGTTGAGATTCAGCCCCAGGCTTT	K
AX-565739916	Affx-1240312429	Chrysophrys auratus	LG14	3124955	AGCAGTGTTGTTCAAAAGCAATTTAAATTTATCAA[A/C]CCAGGCCTTCCTCATTTTTCGGGTCAGTACCACTG	M
AX-565740080	Affx-1240312430	Chrysophrys auratus	LG14	3132634	TCTGATTTGTCTTTCCACTACCTGTAGGATTTGGG[A/G]CCATCTTTGTTGGTATGATCATCCTCATCATTTGA	R
AX-565740086	Affx-1240312433	Chrysophrys auratus	LG14	3301127	AAACGAGGCTTAAAAATATCCAGTGGTTTCATGCT[C/T]ACAAACGTTCAAGCAGCCGTTTCACCCAGCTGTCA	Y
AX-565740088	Affx-1240312434	Chrysophrys auratus	LG14	3336240	CAACTGTACAGTATCTAGGGCACCTGTGATTTCAG[C/T]GCATTTCATTATCCCGTGTGACTGTGTTAAGCGAA	Y
AX-565740090	Affx-1240312435	Chrysophrys auratus	LG14	3337487	AGAAACACTACATGTAGGTGCTGCTGTTGCTATGC[A/G]ACTATCAGAAGCTAGTTTGATGTGCAGCTGAAGAT	R
AX-565739929	Affx-1240312436	Chrysophrys auratus	LG14	3406649	CTCAGGCGAGTCTCTTGGTGCTTTCTGTTGGAAGA[A/C]AACCTGAGAAAACACAACAAGCTGAACTTTTGGCT	M
AX-565740094	Affx-1240312437	Chrysophrys auratus	LG14	3428662	TTAATCCTCAGATATCAGCAGGCTGGTCCACTGCG[A/G]GAACATAGTAAAAACACCCCAGAGTGTAAAATATG	R
AX-565739934	Affx-1240312438	Chrysophrys auratus	LG14	3444887	GCGCCCACCAACGTCATCTGGACCGCGTAAGAATC[C/T]CCCTCTGTCCATCTGTGCAGTCGATCCGTCTCCCT	Y
AX-565740100	Affx-1240312440	Chrysophrys auratus	LG14	3540604	TTTTACTCCGAGGTCTGTCTATTTTTTTTTACTCC[A/G]GCTGGTTTATTTTCTTCCCTTTTGCTCTTTACTGT	R
AX-565739940	Affx-1240312441	Chrysophrys auratus	LG14	3628109	TCTGAATCATTTAAAATTCTCCAATTAAAATGAAA[G/T]AATATCAAGTGTGTGAAGTTTCCTGCCTCATTTAA	K
AX-565740103	Affx-1240312442	Chrysophrys auratus	LG14	3628330	GGAAGGGGAGGAAACGAGGGCGAGCACCTTCACAC[C/T]TCATCACACTGTGAATAAAAATGCCTCCTCAGGTA	Y
AX-565739944	Affx-1240312443	Chrysophrys auratus	LG14	3637971	TTCAACAAGGCAAGCAGTTAATAAACCTCCATCTA[A/C]AGAAGAGTTTAAAATGTCTGTTACCACCAGTACGT	M
AX-565739956	Affx-1240312449	Chrysophrys auratus	LG14	3888324	GGTTCTATCCAGAATATTGGAGGTATATAATAAAA[C/T]GTCTTAACCACTTGGCGCCGGGATGCACTTTTTTT	Y
AX-565739958	Affx-1240312450	Chrysophrys auratus	LG14	3915298	ACTGGTTGAATATAACTGGATCTGAATACAGACAC[C/T]AATCAGGTTTCCATCCAAATGTGGCACAAATTTTA	Y
AX-565739960	Affx-1240312451	Chrysophrys auratus	LG14	3919307	GTCCCAAAATCACCCATGGCAAATCTTTCTCCTTA[C/T]TCTGCCTGTACCTGTCTCCCTGTCTTCTAACTTTG	Y
AX-565740130	Affx-1240312455	Chrysophrys auratus	LG14	4041523	ACCGATCAGAGCTCAGATGATTAATAAAGGGGACT[C/T]ATCTTTCTACAGTACATAGCTGCCTCACTAAGCTA	Y
AX-565740132	Affx-1240312456	Chrysophrys auratus	LG14	4063553	CAAAATTGACCCAAAAATGGAAGAACTTTTATCTC[C/T]AGCTGTTAATCAGCAGCGTTGAAGTATTAGAGATT	Y
AX-565740134	Affx-1240312457	Chrysophrys auratus	LG14	4073537	CATAGTGTTTGATTCCCCGGGACCTGCTGGGAACA[C/T]GTTGGCAAGCACAATGAATAAGTAATGTTGTCGCT	Y
AX-565740136	Affx-1240312458	Chrysophrys auratus	LG14	4100980	GTAAAGCTATTAAGGGCTGACAGGCGCATTCTCGG[G/T]GTTACAATAGACCTGAAAGAAATGTTCCCAAATCT	K
AX-565740142	Affx-1240312461	Chrysophrys auratus	LG14	4167448	GTCTGTGGTCCCTGTGGCTGACCTGAAACACAAGA[C/T]TGGATGTGTTCATTCTTCCAACAATTAACCAAAAC	Y
AX-565740144	Affx-1240312462	Chrysophrys auratus	LG14	4212499	ACAAACAAATCTATGTAAAACTACACAACCAAAAC[C/T]TCTTTACTGCTAATTTTAACGTCATTACAGTATCA	Y
AX-565739984	Affx-1240312463	Chrysophrys auratus	LG14	4222820	ATAATTATGATAAACAAGAGAACAGCATGAAGAAC[G/T]CTGTGTTTTTGTGTGCAATCAAATCTGACATGGAA	K
AX-565739988	Affx-1240312465	Chrysophrys auratus	LG14	4275014	TCCTCCACGTCCCGACTTGTAAGTCAGCTATTGAA[C/T]GTGTAATGTGAACGTGATATGACACGTAAATACGA	Y
AX-565740152	Affx-1240312466	Chrysophrys auratus	LG14	4295398	GTAACTGCCCGCCGAGGTGGGCCGAGCATTCAGAG[C/T]GCTGAATCATGTATTTACTGCATATTAACACCAGC	Y
AX-565740154	Affx-1240312467	Chrysophrys auratus	LG14	4327008	ATTTTTAATTGGTTACATTTTTTACGGCAATTACT[C/T]GGTTAATGATTCATCAAACACGTTTTTAATAAGGT	Y
AX-565740156	Affx-1240312468	Chrysophrys auratus	LG14	4372176	TAATAGAAATACATTTATAGACTGGATTTCTTCCT[C/T]GTTCTCCCGTCTGTACAGCTCCAAATTAATTAAAC	Y
AX-565740160	Affx-1240312470	Chrysophrys auratus	LG14	4485714	AATAAATTTTTGTCTCTACCCGGATCTTCCGTGTT[G/T]TGGAGCTCATTGAGCATGCGCACTACAGACTTTCG	K
AX-565740002	Affx-1240312472	Chrysophrys auratus	LG14	4552228	GGGCAAGTAAAGGGCCACGTACGGCAAGTTAATCT[A/G]GTGACCCCAATAATCTCGCTTCCTTTACATCTGTT	R
AX-565740166	Affx-1240312473	Chrysophrys auratus	LG14	4581563	GAAAATCAGAATCAGAAAAAAACTTTATTGATCCC[C/T]GAAGGAGAAATATTGTATTTAAAAGTAAAAGACAA	Y
AX-565740006	Affx-1240312474	Chrysophrys auratus	LG14	4586072	AAACAATTCAGTGCAATGTGAATATCTGCTCTGAT[A/G]GAGACAGGTTGGCTCCACACACAGGTGGGGAAACA	R
AX-565740170	Affx-1240312475	Chrysophrys auratus	LG14	4669990	AGTTCTGTAACCCCGAGGAGAGCTGAGCTGCAGAC[G/T]CCGCTGATGAACCTCTGTAGATTCATCACTGTGAA	K
AX-565740172	Affx-1240312476	Chrysophrys auratus	LG14	4679909	CGCCTTCAGCTCATGAGCAACTGAAGGAACCCCAC[A/G]AAACCACTGTTCACTTTTCCCGCTGCAAAGATTTT	R
AX-565740012	Affx-1240312477	Chrysophrys auratus	LG14	4687994	ACAGACGTCTCTGTGATCACAGTATGACTCACACA[C/T]CCCTCTCCTCCCATCTTCCTCCAGGTCGGTATGGA	Y
AX-565740015	Affx-1240312478	Chrysophrys auratus	LG14	4723047	ATTGCATCAGCCTGTGATGTGATGACAGAGGTAAT[A/C]TCTCTCCTCCCTCTACTCACCAGCATGGCTTGGCT	M
AX-565740178	Affx-1240312479	Chrysophrys auratus	LG14	4791628	TCCTTCTCCGACTATGCTCCTCATCTTTTGTTTAT[C/T]ACAAAGTATTAAACAAATACAAGAACTGTAAAATC	Y
AX-565740019	Affx-1240312480	Chrysophrys auratus	LG14	4820027	GTTTTAGCTCCATCTAGTGGCGTCTGAAGAGAACT[A/G]CAGTAATACAAACACTGCTGAAAACACTGCTGTTT	R
AX-565740021	Affx-1240312481	Chrysophrys auratus	LG14	4836333	AATCTAATGAGGGTGTCTTTATGTGAGTTTGCATC[C/T]ACCCGTTGTCTGAATGCATGCAGCCAAAACACTTT	Y
AX-565740183	Affx-1240312482	Chrysophrys auratus	LG14	4838244	GGACCTCCTGGACCAATGGGATACACTGGACGCCC[C/T]GGACCCCTGGTATGTCATCTGTCATTTTGACCCTT	Y
AX-565740026	Affx-1240312483	Chrysophrys auratus	LG14	4930852	TGTGACTTTATCTCTGTTCAGGACTGAATCCAACA[A/G]TGACGAGCTGATCTCTGTGGACGTGGTTCCTGCTC	R
AX-565740028	Affx-1240312484	Chrysophrys auratus	LG14	4934297	AGTGTCGGGGCTTCAGGAGTTTGAGAGAATAAGTT[G/T]TGAATATTAAAGTGAAACTCGTGTTTGCTGTGAAG	K
AX-565740030	Affx-1240312485	Chrysophrys auratus	LG14	4957501	GATATTGGGATATCACTGGGTTTCCCATGATTGTT[C/T]ATTCTGTGACATATCTGAGTTTTTACATTGTGTTT	Y
AX-565740195	Affx-1240312487	Chrysophrys auratus	LG14	5041875	TGTTCTACCTCTGCCTCGGCATCCAACAGGTTAGA[C/T]ATTTCTTATCGTATAACGGGTTAGGTGCTGAACAC	Y
AX-565740037	Affx-1240312488	Chrysophrys auratus	LG14	5143798	ATCCCAGTTCAACATCCTGAGTCAATAAAGTTTAC[A/G]TTTAAAGAGCTAAGTTAGAGCGTGGTATCATCAGT	R
AX-565740199	Affx-1240312489	Chrysophrys auratus	LG14	5146785	CTGCCATGATTTGGGTCCACTGTCCCCTTAAAGAG[A/G]AGGCTCACTACAGATTAATAAAAGGATGTTCTTAG	R
AX-565740041	Affx-1240312490	Chrysophrys auratus	LG14	5154931	CATACGTAGAAATCTGTGGTATTCAGCTGTTGACG[A/G]TCTGTCAGACTGCTGTTGCACAGGTTTGACTGCAA	R
AX-565740206	Affx-1240312492	Chrysophrys auratus	LG14	5192857	TAAAATAAAAATGATTTTCTTTTTCTTATTCAACT[A/G]GTTGAGCATCCATGTTTGCCACTCAAACACGTCAA	R
AX-565740048	Affx-1240312493	Chrysophrys auratus	LG14	5261690	AGAGCTAAAATTTATTCAGAGACTAATTTTGACTG[A/G]TGGGGACAGTCAGTAATCCAAATGCATTTCCTTTC	R
AX-565740050	Affx-1240312494	Chrysophrys auratus	LG14	5289551	TAATGGAGTAGTGTAGAAATAACATATTTTTGTAG[G/T]CTAACCCAGAAGTTAGCATCGCCCTGGTTCCCTCG	K
AX-565740052	Affx-1240312495	Chrysophrys auratus	LG14	5342394	TGTTGAGTTGTGTACTTAAATGATCCCGAATGTAA[C/T]AATATTCAAACCCGGAGAAATCTGTTGTTTTATCC	Y
AX-565740214	Affx-1240312496	Chrysophrys auratus	LG14	5356699	TGACATGACAAAGTTTTATCTTGTCCTTTGTCTTA[C/T]TGAATATGGAGAAGATTGATTGTGTTTTGTTAAAG	Y
AX-565740218	Affx-1240312498	Chrysophrys auratus	LG14	5373042	AACTAGGCTTAATTTAAGTCTACAAACCGACACAA[A/G]AAGGACATTTCCCAACAGATTTTATTCAGGTTCTT	R
AX-565740060	Affx-1240312499	Chrysophrys auratus	LG14	5398122	CCCCCTTTGGAGTACAAAAACACTGTCCTCAGAGC[A/G]AAATGATACAGAGTCAAAGAAAAAGAAAGAAAGCA	R
AX-565740069	Affx-1240312503	Chrysophrys auratus	LG14	5468050	GGGCTGTTCACAGAAAACCAATAATCCCAGGAATT[A/C]ATATTTTATCCATATTTCCCACACATTAAACTCTC	M
AX-565740073	Affx-1240312505	Chrysophrys auratus	LG14	5482518	TTCAAATGCAACAAGCAGAATCCTGCCTAGACAAA[G/T]ACAGTCTGCAAATCAATAATTTAATATCTGCATTC	K
AX-565740075	Affx-1240312506	Chrysophrys auratus	LG14	5574448	AGCCCCACTTCCTGAATCCCTGTCTCCACAGCAAC[A/G]CTGCGAGGAAGGGGTTAAAGCCTTTTCCCAGAATC	R
AX-565740077	Affx-1240312507	Chrysophrys auratus	LG14	5601159	CTGCATGAGTTTGTAAAAATATCACCGGGAATGAT[A/C]ATTTTTGCTTTATCAATTTTCATTTTTTACAGAAA	M
AX-565740238	Affx-1240312508	Chrysophrys auratus	LG14	5608991	GTCACACTTTGAGGCTCCCCATAAGCACATTTCAC[A/G]GCCTACGACCTGTTGAATGCCCCTCAATGTATGTC	R
AX-565740085	Affx-1240312511	Chrysophrys auratus	LG14	5746984	AACAGTAAAAATAAACAGTGCAGTAACCATCATTA[A/C]AGGGGAACTTTGTAGTTTTGGAGAAGAAATTCAAA	M
AX-565740087	Affx-1240312512	Chrysophrys auratus	LG14	5765464	ATGTTAATATGTAAACCTGTGGATAATATCAAAGT[A/C]GCTGTAAGAATTCTGTGTCTGCAGAATTCAAGAGT	M
AX-565740249	Affx-1240312513	Chrysophrys auratus	LG14	5784528	GTTGACGTTAGTTAGACATTTTAAAAATGAATGTG[C/T]ACAGCGTTTTGCCACCATGAGCTTGTGATTAAAAA	Y
AX-565740091	Affx-1240312514	Chrysophrys auratus	LG14	5787510	GTTTCTGGTGAACTTGTGATGGATATTTGTTACTA[G/T]TTATCAGCATTTACACTGTGCAAATGTATAAATCT	K
AX-565740252	Affx-1240312515	Chrysophrys auratus	LG14	5847527	AATAAATGAATACTGAATGGACATACTTGTTTTAA[A/C]TTTATTTGCACATAGGAATAGATCAAATCAGATGA	M
AX-565740095	Affx-1240312516	Chrysophrys auratus	LG14	5888648	TGTTTTCTTGTTTTATGATTAACATGATTGATGCA[A/C]TCAGTATAAAGTACAGCAAATGGACTCTATATGGG	M
AX-565740097	Affx-1240312517	Chrysophrys auratus	LG14	5987369	CGAAGAAAAAAGGCAGCAGGGAAAACAAAGAAGTA[A/G]TAAACGTGGAGGGCGTGTTGACGGGAAAACAGAAC	R
AX-565740260	Affx-1240312519	Chrysophrys auratus	LG14	5997048	ACACCAAGGTTTGGTCAGCAGTACTTTATGGAGAA[A/C]GTTTTAGAAAGTGGTTTTGTCCATCACAAACAACA	M
AX-565740104	Affx-1240312520	Chrysophrys auratus	LG14	5998153	TTTCTTCTTATTGTTGTAACAGAACTTAAGTATTT[C/T]TAATAGTCTTGTTAATAAACTGTATTTCAGCAATA	Y
AX-565740105	Affx-1240312521	Chrysophrys auratus	LG14	6050535	GCCTCAAGCACCACCACCTGTAAACCAATGAAAAT[A/G]TAGAGTGCACAGCAGCAACAATGTGACCGGCAAAC	R
AX-565740109	Affx-1240312523	Chrysophrys auratus	LG14	6270146	ACTGTTTAATTTTAAGCCACCGACAAGGGCCAAAC[C/T]GCAAGAATTGTCCCAAAAAAATCAGTGTCGGCCTG	Y
AX-565740269	Affx-1240312524	Chrysophrys auratus	LG14	6283427	AAGGGTTGGCTCTTTGTGAATTGGATTATTCAGAC[C/T]GGTAGAGTTATGAGGTAGAACTATACATTGAATAC	Y
AX-565740271	Affx-1240312525	Chrysophrys auratus	LG14	6369489	TTTACTTTGACATCGCCAAAACTTATTACGCACAA[C/T]TGTGGGTTCAAGACCTTCTTAGTTTTAAAGGATAA	Y
AX-565740272	Affx-1240312526	Chrysophrys auratus	LG14	6394820	TAGGAGATTTCAAAATATAGATATATATTGTGTAT[C/T]GCAATATAGCTTAATAATATCACAATATTATGAGG	Y
AX-565740117	Affx-1240312527	Chrysophrys auratus	LG14	6416668	TTGCGGCACAAAAATGTCGTAGCTATGACACTCCT[G/T]ACCAACGAAGAAGAATTCTGATGCGAGGTTTGAGG	K
AX-565740121	Affx-1240312529	Chrysophrys auratus	LG14	6493079	GACAAAAAGAAAAGGAGCAAGGTGAGTATTGATGC[G/T]TCTGCATTTTAAAGGGATAGTTCAGGGTTTTTTTC	K
AX-565740123	Affx-1240312530	Chrysophrys auratus	LG14	6562003	CATTCAGATAACCAGGAAGCCAGGATGCGTGAAAT[G/T]TGGTCATGTTTTCCAGTCCATCCGAGTCAAAATCC	K
AX-565740282	Affx-1240312531	Chrysophrys auratus	LG14	6587251	TTTGTCTTCTAGTCAGAGACGCGTATCAACACCCC[A/G]AAGAGAAGCAACTTATCTGATGAAGACTTTCTCAA	R
AX-565740284	Affx-1240312532	Chrysophrys auratus	LG14	6604700	TTCAAAATAGTCTGTAACTAATTTTCTTCTGACTT[C/T]TGCAATTTCCTGTCGGTACAAACACGGCTGTAACA	Y
AX-565740286	Affx-1240312533	Chrysophrys auratus	LG14	6626243	GCAAAGTGCACCTTTAAATGTGGAGCTGATTTTAA[C/T]GCTGTACATACTGCTGGGTAACTTGTGAACTTTCT	Y
AX-565740131	Affx-1240312534	Chrysophrys auratus	LG14	6701256	AAAAAAATAAGATTATATACCTTCTCAGCTGCACT[A/C]AGCCCAAAACATCTTACAATCTCATGTTCAATACT	M
AX-565740296	Affx-1240312538	Chrysophrys auratus	LG14	6774752	CTTATTGCAATTAGTCCTGATAATATAAAGACAGC[A/G]TTTAAAAATAGGAAAAAATGGCGGTGAATTAAAGT	R
AX-565740140	Affx-1240312539	Chrysophrys auratus	LG14	6819602	CGTTTCTTTCTGAAAGGGACGTTTGACAGAACACG[A/G]CTAACCCCATTCCTCTACAGCTGGTCTTTGTGCTA	R
AX-565740147	Affx-1240312542	Chrysophrys auratus	LG14	6896003	TAAATGCTCTCGAAGCCAACGTGGAGGAAGTTTTC[C/T]GGCCGTATCTGGGCTCTCCGTTTGTCTTCCATTGG	Y
AX-565740306	Affx-1240312543	Chrysophrys auratus	LG14	6976931	CAGCAGCTCTGGGAGGATTGTCACACCTGGTCAGG[A/G]GCTACAGATGAAATGTCTGGCGTATTTACAGTAAT	R
AX-565740308	Affx-1240312544	Chrysophrys auratus	LG14	7001214	TCTACCTGTGTCAGCTGATAAGCACAAATACAAGC[G/T]GAGAAATATTTTTGCTTTTTATCCCTCGAGAGAAT	K
AX-565740310	Affx-1240312545	Chrysophrys auratus	LG14	7025817	TCTGAAACTGTAGCCTAGTTGGACAGGACACAACT[A/G]ACGTCTTGGTCACACAACATGACTGTTAAATTTTA	R
AX-565740155	Affx-1240312546	Chrysophrys auratus	LG14	7046569	AGCTGCCTGTACTTTAATGGGTTCATTACAAAGAG[A/G]AAATGCTAATAGATAATTCGGCATACTTTTAATGG	R
AX-565740313	Affx-1240312547	Chrysophrys auratus	LG14	7072908	AAAACTACAATCTTGAAATCAAACATGAATTAATA[A/C]ATTTCTTTCCAATAAAAGGCACGAGCTACTGTTAC	M
AX-565740315	Affx-1240312548	Chrysophrys auratus	LG14	7106477	ACCAGCTAATTTTGGGCATTTTTGAGATAAAAAGT[C/T]ACAGATATGAGATGGAAAGTTGGAAATATTTGATA	Y
AX-565740317	Affx-1240312549	Chrysophrys auratus	LG14	7133666	AAAGTTTCCCTTATTAAACTTTTCTCCAACCTTTC[A/C]TGGCAAACACTATATAATTTAATATCTTCAGGCCA	M
AX-565740165	Affx-1240312551	Chrysophrys auratus	LG14	7162603	GTCTGATGTTTTCTGATGTTTCTGATGCAGACAGA[A/C]GGACGGACAGACAGACACACGGAGCCGAGTCCCTT	M
AX-565740324	Affx-1240312552	Chrysophrys auratus	LG14	7242596	ACAGCCATGCCAGCAACTCTGTGAGGCTTTACTTC[A/G]AGCTAAACGCTAAAGGTAGCATGCTAACAGGCTCA	R
AX-565740328	Affx-1240312554	Chrysophrys auratus	LG14	7318061	AGCCTCACAAACTGAAGGCAGGGACGTCACGAGCC[A/G]GTATCTAGTGAACACACCTGTGCGAAATTGATGCG	R
AX-565740330	Affx-1240312555	Chrysophrys auratus	LG14	7332232	TTTATTTTGAACATCAAGTACAAATCTTTTTACAC[A/G]AGACTCACTTTTGCAATTTTGCATCTATCAATCTT	R
AX-565740175	Affx-1240312556	Chrysophrys auratus	LG14	7342889	GTGTGACGTTAACCACTAATAGGAGAAGTTACACA[A/C]CACACATCAATATAACGAAGGACAAGCTTTAAGCA	M
AX-565740179	Affx-1240312558	Chrysophrys auratus	LG14	7423040	AACTAGTGTTTTCTGAAAGTATTCTGAAATGAAAC[A/C]AGTCTGTCAATACAGACTAACAAGTCCAAATTCTT	M
AX-565740181	Affx-1240312559	Chrysophrys auratus	LG14	7433147	AAGATAATACATGGTTCTGTAAAAACCAAAGGTTA[A/C]CACAGGACAGTGACGGCGAACACGTGCTGCTCGCT	M
AX-565740185	Affx-1240312561	Chrysophrys auratus	LG14	7529337	GAAAACACTGGCCTTTAACTTTGACCATGTGTGAG[C/T]GCCAAGCATCAATGATTAAACCAGTGGTTTTCATC	Y
AX-565740189	Affx-1240312563	Chrysophrys auratus	LG14	7567403	CACTCTTAGAAACATTCTTTATTGCCGTATATATC[A/G]GCAGTCACGCCCCCGGAGCTAAACCAAGCGTCAGG	R
AX-565740348	Affx-1240312564	Chrysophrys auratus	LG14	7604022	TGTATGGAAATTAGTGGCAGCTCAAAATATTTGAG[A/G]TTAATTAAATTTTTCATGTAACTAAGCAGGGTAGG	R
AX-565740350	Affx-1240312565	Chrysophrys auratus	LG14	7639025	TGTCGGGTAATGTCAACACGCCGATGTCGTGACTC[A/G]TCAAATTCCTTTAAAGGATTGACAGACAGCCAGAA	R
AX-565740353	Affx-1240312566	Chrysophrys auratus	LG14	7661751	CCCCATGTGACTCCTAAGTGGACTTAAGTGTAGTC[A/G]TCATCCTGCAGTTTTGACCATGTATGCTCTGATGC	R
AX-565740355	Affx-1240312567	Chrysophrys auratus	LG14	7670680	AATTCCGTATTGGCTTCACTTTTCAGACCCAGAAC[A/C]TGATGGTCTCCCTGGTCTCCCTGTCTTATTTAAGT	M
AX-565740200	Affx-1240312569	Chrysophrys auratus	LG14	7756589	TGTGATTTTAGAGACCATTTACGGTGCAAACACTC[C/T]GCCGTGTAATTTTTTTTTTTTTTCTTTTCAAACTT	Y
AX-565740367	Affx-1240312572	Chrysophrys auratus	LG14	7814773	TCAGGTCGATCCAGAGCTGTAATCACATTTCAGAG[A/C]TTCAGCCAGGATTTTGGGAAATCTCCCAGGCCTTT	M
AX-565740207	Affx-1240312573	Chrysophrys auratus	LG14	7908023	CAAGTACTCATCAGCATGGTGGAATATCCTCATTC[C/T]TACCACTGAAAGAAGGAGTGTGTGGAGGTTTCTAA	Y
AX-565740371	Affx-1240312574	Chrysophrys auratus	LG14	7909362	ATCACTACAAACAGCCAAACAGAAGCAAAGGAGTC[A/G]TGGATGAACGGCTCCCATCCTGTTGATGTACATCA	R
AX-565740211	Affx-1240312575	Chrysophrys auratus	LG14	7932115	TCATATAAGCAAACTGCAGAGACAGCTGTTTGTTA[C/T]GAGGCTTTCAGTGCGAGCCATTCATGTGGTCTGGC	Y
AX-565740213	Affx-1240312576	Chrysophrys auratus	LG14	7978108	AGATGGAGAGTAAGAGAGAGCGAGATGCATAAAGC[A/G]ACTGAGCAACTGACAGTTTGTCATGCTGTCAGTCA	R
AX-565740378	Affx-1240312577	Chrysophrys auratus	LG14	8005599	ACATCACCCGAAAAGGCATCTTTTGTGAATGCTGT[A/G]AAAGAAGCAATTTTATTTCACAGATATGAGCTTCA	R
AX-565740380	Affx-1240312578	Chrysophrys auratus	LG14	8042211	AAGATGTTAGGAGAAAAGTTATGGCGGTGTGCAGA[A/G]GATACACTATACTAAGAAGGTGTGAAACGGAGTCA	R
AX-565740220	Affx-1240312579	Chrysophrys auratus	LG14	8082531	CTTGAATTGTCATTCAATGAAAGTGCAGGAATCCT[A/C]ATTAGGCTGCAATTAATGATCGTTATCTAGACGCG	M
AX-565740222	Affx-1240312580	Chrysophrys auratus	LG14	8083918	TAGACAATATGACACCTGAATAGGTGGATGTGATC[A/G]CCACTATGACTATCAGAGTGCCTCTTGGCTGTGTT	R
AX-565740223	Affx-1240312581	Chrysophrys auratus	LG14	8156079	AATGGTGGTACACCAATAAACATTAACTTCATCAC[A/C]CGAGTCCCAAAATAACACCTAGGCTACACTAAATG	M
AX-565740225	Affx-1240312582	Chrysophrys auratus	LG14	8236776	TCTTTAAGCTCAGACTTCATATTAATCTCAGCTGC[A/G]CACCTTTCCTGACTGCATCTTGCACGGTTGTGACG	R
AX-565740390	Affx-1240312583	Chrysophrys auratus	LG14	8262475	CTCATCCTCATGTCGCCCACCTCCTGTGCATGTGT[A/G]CGTCTCGATGTGGTTTGTGTTAGTGTGTGTGACGG	R
AX-565740392	Affx-1240312584	Chrysophrys auratus	LG14	8271147	TGTTTTTTTCAAAGCAAATATTTCTGTCTTCAACA[A/C]ATGAAAAATGACAACTGCCGAAGCTTAAAAGGGTT	M
AX-565740394	Affx-1240312585	Chrysophrys auratus	LG14	8283012	TGATCCTGCAGAAGTATCGGCTGTTTATTTTGCTG[A/C]TAAAAGTAGGAATGCAATGGAGTTTTTTAAAATCA	M
AX-565740396	Affx-1240312586	Chrysophrys auratus	LG14	8349657	AACTACTCCGACACACTTGTCTTGTAATACCTTTA[A/G]AAAGCAAATTCATGTTGATATTCATTTGATCAACC	R
AX-565740235	Affx-1240312587	Chrysophrys auratus	LG14	8364689	TGTTGAAGCTGATTCGTGTTAAGCACAACAAATGT[A/G]CCGCAAACGACACACTTCCTCATACGGTCACATGC	R
AX-565740402	Affx-1240312589	Chrysophrys auratus	LG14	8429407	AGGATTTATGGCGGTGTACGCTGCAACAGCGCGGC[A/G]CCACACCTGATCATCCATTATTATTGTAACATCTC	R
AX-565740241	Affx-1240312590	Chrysophrys auratus	LG14	8452249	GTACCATCAACATGATCTTGAAGCTCTTACATTAA[A/G]GTGAAAAAGTGACGTAATGTTGCTTTAAAGGGGCA	R
AX-565740243	Affx-1240312591	Chrysophrys auratus	LG14	8520699	AGGGGTGGTGTTTGGTGTTTACATAGCGGGATTAC[A/G]CGATGAACTCGGCTGTCAGGTTCACTCCTCTGTGA	R
AX-565740245	Affx-1240312592	Chrysophrys auratus	LG14	8539097	TCCTGTATTTATTTGGTTTTCCCTTCGGCTAATCC[A/G]GCAGTCAGCATCAAGTGCCACATGTCATTTGATTC	R
AX-565740412	Affx-1240312594	Chrysophrys auratus	LG14	8633142	GGCTGAACTTTCAGCCGCTGTTGTTGCCTCTGGAG[A/G]AGTAGATGGCACTTGACCTCACCGACAGCTCTGTC	R
AX-565740253	Affx-1240312596	Chrysophrys auratus	LG14	8665996	ATATTACAAACAATAAAATTGAAAAATCAAAGCAA[A/G]ACAGAAACAAAAACGTCAATAAATCCTGACATGAT	R
AX-565740418	Affx-1240312597	Chrysophrys auratus	LG14	8708830	CTGCATCATCACCTGTTGTGATACAGAGCGCGGTT[A/G]ATGCGGGATAATGTAACTGTAACGTCAGTGTTTGT	R
AX-565740261	Affx-1240312600	Chrysophrys auratus	LG14	8811868	CACTGACACGACCCACTGACCTGAGATTTAGAGAC[A/G]AAGGGAGAATAACACAATCACCAGGATAGTGTGTC	R
AX-565740426	Affx-1240312601	Chrysophrys auratus	LG14	8820215	TTGAATGTTGCAGCAACAGAATCATTATATAATTG[A/G]AGGGTTGTTGTAATTGTGCAAATTAGTTGATTATC	R
AX-565740430	Affx-1240312603	Chrysophrys auratus	LG14	8868078	ATGGAAAAACTGTTGAAACAGGTGGCTAAAAGTAG[C/T]TTAATGGACAAATGTTTGAAAGTTAGCTAGCTGTA	Y
AX-565740270	Affx-1240312604	Chrysophrys auratus	LG14	8937490	CCAGTACTTTGAGCAGGGGTTTACATCTGGCCAGC[A/G]CAAATGTAAAAGGCATAATAAAACGCGTTAGTCCT	R
AX-565740275	Affx-1240312606	Chrysophrys auratus	LG14	8982741	TAATACTGCAGGCTGCAGCTAGTGATCATTTTTGT[A/G]ATATTATTTATTATTTTCAAACTAAATACTGTCCT	R
AX-565740277	Affx-1240312607	Chrysophrys auratus	LG14	9037203	GGCTGCGGTACACAATATGTAAAAGGTCGGCCAGC[A/G]GCACCCAGTACCACTCTGATGATCTGCAGAACCAG	R
AX-565740279	Affx-1240312608	Chrysophrys auratus	LG14	9041936	GACGGGTGTCTATTTCTGCTCATTGTAAACCAGGC[A/G]GACGGACCGGCTTCTCATTTTTAGTCCCTGTTGGT	R
AX-565740443	Affx-1240312609	Chrysophrys auratus	LG14	9052753	AGAGAAGTGAAAAACACAACAACAAAAGGGACGAC[A/G]GGCTTTTTATTAGACCCAGTCCAACTTCTCTTTCG	R
AX-565740445	Affx-1240312610	Chrysophrys auratus	LG14	9183852	CCACTGTAAAAAAAGCAACTCAAGCTGCCCTGATG[A/C]ACGTCAGCTAGCTTACCATGGATCAAACTCGTGGA	M
AX-565740287	Affx-1240312612	Chrysophrys auratus	LG14	9221377	CCACATGACTTTCCTACTGCTTGATGAGTCGATAC[A/G]AGTGTACACACCGATGACTCAAGCGGTACAATGAA	R
AX-565740289	Affx-1240312613	Chrysophrys auratus	LG14	9256970	GGGTGCAGCCATATAACAAGTTACAGTAACAGTAC[A/G]GATACAGCATCAGCAAAGCACTGTAAGAAAAATAA	R
AX-565740291	Affx-1240312614	Chrysophrys auratus	LG14	9257034	AAAATAAAACTTAGGTGGTTAAATAAAATACACAA[C/T]GAAGAATACAGAAGTGAAATCGCCTTACTGTGATT	Y
AX-565740455	Affx-1240312615	Chrysophrys auratus	LG14	9339839	GTTTTTGTTGAAAGTTTGCAGGCACTTTTTCTTAT[A/G]ATATGGGACTATATTTTAATCACCCAGCAGGGCTC	R
AX-565740297	Affx-1240312617	Chrysophrys auratus	LG14	9352663	ATCAACACCGTTCAAAATGTCAACTGTTCTGCCAC[A/C]ACCGGCTTGGCAGCCCACTGACATCCTAACTGAGT	M
AX-565740301	Affx-1240312619	Chrysophrys auratus	LG14	9468690	TTATATAAAACCTGTACAAATTACTGATATTTCTG[A/G]ATTATCTTACCTTGTCAAAGGATCTTGTTCACTTG	R
AX-565740468	Affx-1240312622	Chrysophrys auratus	LG14	9527363	CCTCAGACAAGAAATGTGCGTGCATACCCATGCAC[A/G]TTCATGTTGTCATTTGCTTTTCTCCAATTCACACG	R
AX-565740309	Affx-1240312623	Chrysophrys auratus	LG14	9532194	CTATGGCCAGAAATGAGAACATATTTTCTGGCAAT[A/G]TATAAAACTCTAATATAAAAATTCCACCCTGTGAA	R
AX-565740316	Affx-1240312626	Chrysophrys auratus	LG14	9673742	TGGATCTCAGGATGTTGTCGACATTCAACGTTTAT[C/T]GCGCAGTACCGCCACCTACTGGTGGAAGTGTTAGT	Y
AX-565740318	Affx-1240312627	Chrysophrys auratus	LG14	9676388	GAGTAATTTTCCATCCCTACAGAAAATGATTCAGC[A/G]GTGTGCTATCAGGAGGTTGTTTAGCTGTTTGTGAA	R
AX-565740480	Affx-1240312628	Chrysophrys auratus	LG14	9778273	AGGGCTTTTCTTGGAACAAAACATGTGCGACATCT[A/G]ATGAGAGTTGAGTTCAGGAGTCAAGACACATCTGT	R
AX-565740323	Affx-1240312630	Chrysophrys auratus	LG14	9784011	TGCTGAGGGTAATGATCCATGTCTGTAGAGCAGGC[A/G]GAGGATGTGCACTCCACCGCCACAAAGTAATGAAA	R
AX-565740486	Affx-1240312631	Chrysophrys auratus	LG14	9866252	GGCCGATGGTGATGACAGCTGATCACTGTTTATCT[A/C]TTTCCTCTCCTTGTCAGTTCAGTTGGACAGGTGCG	M
AX-565740327	Affx-1240312632	Chrysophrys auratus	LG14	9901771	CCCCCTATATGAAATTGTGCACACATCAGTGCCTC[A/G]CCGCCTCGCCTTTCAAATGTATAGAGCAGGAAAAT	R
AX-565740329	Affx-1240312633	Chrysophrys auratus	LG14	9931891	TTTTCAATTCACTCTCTATTATTTCTCAATAAAAT[G/T]CCAGAAAACAGTTAAGACAATGTTCAGTTTACAGC	K
AX-565740333	Affx-1240312635	Chrysophrys auratus	LG14	9990627	ACTCCTGGTTATTGCTCTGAAAGTGAAAGCAGACA[A/G]GCGTGACTGATATCTGTCTCTAAACGAGTTGTGCT	R
AX-565738935	Affx-1240311851	Chrysophrys auratus	LG14	10027695	CAACAAAATGCTTTTTTGACTTTTGCAAAGCAGAA[A/C]TAGTTTCGACTACCTGCACAGCTATATGGTGCCCT	M
AX-565738939	Affx-1240311853	Chrysophrys auratus	LG14	10033933	AATCTACTGTACAGTACAGCTCTGATGCTGCTGGC[A/G]GTGTAGTTAGCATTGTGTAGCCTGTTTAATCTATT	R
AX-565738777	Affx-1240311855	Chrysophrys auratus	LG14	10177705	ATTTTATCAGCAATCAGATTAAAACTTTTACTCCA[A/G]CATGACTTTTGAGTACTTTTCACAACACTGATAAA	R
AX-565738944	Affx-1240311856	Chrysophrys auratus	LG14	10182404	CAAACAGGGACAGAGGGAGAGAGAGGAGAGGCACA[A/C]GATGTAATAAGATGTTCAGATGAGGCGTAGCATAC	M
AX-565738946	Affx-1240311857	Chrysophrys auratus	LG14	10200169	GAAGGCAAATGTCAGTAAAGGGTAGAGTCTCACAC[A/C]ATGATGAGTGAAATTAGGAAGCTTTTTTCTTCTTC	M
AX-565738951	Affx-1240311859	Chrysophrys auratus	LG14	10299266	AATTATAGTCATCAAATGCCATTCAAATTTAGTCT[A/G]GGTATAGGTTCTAGATGTCTTTTCTCTTCTATACT	R
AX-565738786	Affx-1240311860	Chrysophrys auratus	LG14	10336687	AACCCCTTTAAAGCGGTATTACTTATTTATTAAAC[A/G]GACAGCGTGTAATTTCTGTCGCCAGGGGTCTCTCA	R
AX-565738959	Affx-1240311863	Chrysophrys auratus	LG14	10480697	TTGACTGATTATCGACCCTGTTATGTTATCTGGCC[A/G]GCATTTTTCCAACTAACAATATCAGTGAATTTTCT	R
AX-565738503	Affx-1240311640	Chrysophrys auratus	LG14	10485372	TCTTGTCAACATTCTGCCACGCTGCCGGTCCTGAC[A/G]GGAGATTAACATGTCCTGTTTTTACTCATGAGGGG	R
AX-565738439	Affx-1240311684	Chrysophrys auratus	LG14	10505250	TCTCCTGAATAATTTAACATCACTAAAAGGTAGGC[A/G]TGGGACAATATGAAAATTTCATGACATGATTATCC	R
AX-565738481	Affx-1240311706	Chrysophrys auratus	LG14	10528255	CCTACGCTCTGATTGGCTTCCTCTACGTTACCAAG[A/C]CAAATAAAAAGGCACCAATCCAGATGCCATTTATC	M
AX-565738678	Affx-1240311728	Chrysophrys auratus	LG14	10588054	TTCTCTGTGTTGAAGGGGTAAAAAAAAAATAGGGC[A/G]CATGTGTTCTAACTTACACTGCATCAACCTCATAT	R
AX-565738724	Affx-1240311750	Chrysophrys auratus	LG14	10604027	ACGCAAAGCTTTGTTACTAATATCGGCTCACGGTG[A/G]ATCCTTGCCTGTACATAGTTGTATAAAGAATTTCT	R
AX-565738961	Affx-1240311864	Chrysophrys auratus	LG14	10755517	ATCCAGACCTGAAAGTGGTATCAATCTTCTCATCT[A/G]CCTCTTAGCAAGAACCTTCTTTCCCAAAATATTTA	R
AX-565738795	Affx-1240311865	Chrysophrys auratus	LG14	10784055	TGCAAGCTACTATAAAATTCACTCCAATTTGAACT[C/T]CTTATGAACCCATTGAGAACAGCGGTCACTCCACT	Y
AX-565738965	Affx-1240311866	Chrysophrys auratus	LG14	10813665	CTTTAAATGGGCCTTTTCTGTGAATATTGAAGCCC[A/G]CTGTTGCCCTTTTGCAACACCGAAACAAATCCATC	R
AX-565738804	Affx-1240311870	Chrysophrys auratus	LG14	10921270	CTTTATGCGTTTCAGACATGAGCAAAGCAATGTCA[A/G]GAAACGACTAGCTCTCCTTTAGCATAGCATTAAGT	R
AX-565738806	Affx-1240311871	Chrysophrys auratus	LG14	10931994	TGCAGCCAGCAGACATGTTGAGCAGTCCAGATCTA[A/C]AACTGAGGTCAACACAGCCCAGAAGTTACTCAAAA	M
AX-565738811	Affx-1240311874	Chrysophrys auratus	LG14	11064190	ATTAAAACCCAATAATTAACACTGTTCGGTGAGAA[C/T]GCGGTCCAGCTGTTTGCCTGCTGATGCTAACAGTT	Y
AX-565738817	Affx-1240311877	Chrysophrys auratus	LG14	11138474	GCAGTTCTTGCTAATTTCAGGCCTATCTCCAAACT[A/G]TCATTTCTTTCAAAAACCCTGGAGAAGATCGTGCA	R
AX-565738821	Affx-1240311879	Chrysophrys auratus	LG14	11174046	AGAAAAAAAACAAACTTAAATACATACACAATAAG[A/G]AAAAAGAGAAAAAGACTGTACTTACACACACTCAC	R
AX-565738823	Affx-1240311880	Chrysophrys auratus	LG14	11254623	TGAAGTCTCTGCTGGCTCTGATCGCACAGAGAATC[A/G]TCACTACAGGCGCAGCTGCTTTAAAAGCACCTTGG	R
AX-565738824	Affx-1240311881	Chrysophrys auratus	LG14	11269444	TTAAGTTCACTGGCATTTCGCCACACAGACTTGAC[C/T]GGTCAAGAGTCTGTCTGTCGGCTCCACGTACAGTA	Y
AX-565738999	Affx-1240311882	Chrysophrys auratus	LG14	11303055	CCAACCAGTGGACTGTGATCACCCCCATGAACAGC[A/C]AGCGCAGTGGAGTTGCCATTGTGGCATATGGGTCA	M
AX-565739001	Affx-1240311883	Chrysophrys auratus	LG14	11366915	GGTCAGATGGAAAAAGGAATTTGAAGATGCCACCT[C/T]GGGTTTATAACAATTATAATGTTTTGCTATTTTCT	Y
AX-565739003	Affx-1240311884	Chrysophrys auratus	LG14	11394977	CTGACTAACTACCCTGCTGTGTCACGGAAAACACA[A/C]ACGCACGAGCTTAAGTAATTTACTCCCTTACAAAC	M
AX-565738835	Affx-1240311886	Chrysophrys auratus	LG14	11470460	AAACATCTACATTGGTTCTCAAGAGGAAACTTCGG[C/T]TTCAAATGGGAGCCCAAGACAGTGTAATAAATCTG	Y
AX-565738837	Affx-1240311887	Chrysophrys auratus	LG14	11476295	GGCTTCACATTCTTTTGACAATTTAAGGCAATTTA[G/T]AAACAGTTTTAACTGAAATTTATTATACATTTCAC	K
AX-565739011	Affx-1240311888	Chrysophrys auratus	LG14	11528558	TCCACTCCAGTCTAGTCTTCTCTCTCTCATTAGCT[A/G]TTCTAACTGTTCAATCGTATTTCATTTTAAAACAA	R
AX-565739013	Affx-1240311889	Chrysophrys auratus	LG14	11556665	CATTTCAGTCGTTGACCTTTTCTGATTGATGGCCC[C/T]CTTTGTGAAACCACACTGTTTAGGGAATTCAGTTT	Y
AX-565738843	Affx-1240311890	Chrysophrys auratus	LG14	11582988	TTGTGTAGATGTTTGTGTCACTTTATTATTTTCAC[A/G]AATATAGAAATCTCTTGAACTCTAAAGGAAAAGTG	R
AX-565739022	Affx-1240311893	Chrysophrys auratus	LG14	11693432	CTCTTCTTCTGCGTTTGTGTGCGCGTTTGTTTTCT[C/T]TTTTCTTTCCTAATCCACTAGATTACATTACAGAA	Y
AX-565739024	Affx-1240311894	Chrysophrys auratus	LG14	11694964	ATTGTCAGAAAATTGAATTTGTGTGTATTTGAGTC[C/T]TGCAAACACCTTGTATCTCTTAGTGTCTTGATTTT	Y
AX-565738855	Affx-1240311896	Chrysophrys auratus	LG14	11752955	TGTTATGGATTTTTAGTAAGCCATAGCTTTAGGCA[A/C]ATACAACATACAGACATTCACAACCATATTGAGCT	M
AX-565738858	Affx-1240311897	Chrysophrys auratus	LG14	11754083	GCATCAATCCTGGAATAAAAACGTAAAGAAGAGAC[A/G]GAGAGAGAATGAAATCGTTGATAGACAGGCAGGTG	R
AX-565738862	Affx-1240311899	Chrysophrys auratus	LG14	11802433	GTTCATCTCTAGGGTTATGACCTAATGTATTGATC[A/C]AAGAATGTGTGGAAGTCTTTGTGCGTGCGTGTGTG	M
AX-565739036	Affx-1240311900	Chrysophrys auratus	LG14	11886328	TTTTGGCATCACTCTACATTTGAGGGAATGTGAGC[A/G]ATATCTTAAACTTGGAAAGTGATGAGAAAAAGGAT	R
AX-565739040	Affx-1240311902	Chrysophrys auratus	LG14	11918176	ACTATTCCCATAGTATTTCTAAAATCATTCAATGT[A/G]TTGACTTGATGGTAATCTCTTCAACAATATTTTCC	R
AX-565738870	Affx-1240311903	Chrysophrys auratus	LG14	11947902	ATTAATGGCGATCATCAGGGAGGAAAAAAAAGACG[A/G]AAAAAAAAAACATCACTGTGCTGTTAACGTGTTGC	R
AX-565738873	Affx-1240311905	Chrysophrys auratus	LG14	12092957	GAAGTTAGAACTCAAGTAAGAACAGGTAATAAAAT[A/G]AAAACGTTATTACAGATATAAAGTACAGTTTTTAT	R
AX-565739048	Affx-1240311906	Chrysophrys auratus	LG14	12100428	CCAATGGTTTCACACTATTCCACTGACTGACAGGC[A/G]TGGTAATGCGCCAAGAAAAGTAGCCGTGTGCCAGC	R
AX-565739052	Affx-1240311908	Chrysophrys auratus	LG14	12152696	CTCAGTAAGCGCTTCCCTTGTTGAGTTGATTTCTT[A/C]ATTTCTTATCCCTGTTTTGTCAAGGCTAATTTTAT	M
AX-565738881	Affx-1240311909	Chrysophrys auratus	LG14	12184843	TAAACTCCTTCATGCTATACGAATTACAAAACATA[C/T]CAAATCTTCATATCAAAAGTTCGACATCTGGAAAA	Y
AX-565738883	Affx-1240311910	Chrysophrys auratus	LG14	12228110	ACTCACAATGTTAACTTTACAACTGCATTTTAAAC[A/G]TCAAATTAGATTTGAAGGCAAAGTTCCTTGTCACT	R
AX-565738885	Affx-1240311911	Chrysophrys auratus	LG14	12257434	CCAACGTCGAATTTTGTATTTCACACAGAGCATTG[A/G]AGAGAAGGACCCACTCTCAGCTCTGTGACTTGGAG	R
AX-565738890	Affx-1240311914	Chrysophrys auratus	LG14	12373162	TTGTTACAAGATTCCTCCAGTTTTATGTCCTCTAA[A/G]ACCAAGCGATAATCTCCCTTTTGTTGAGAATATAT	R
AX-565739068	Affx-1240311916	Chrysophrys auratus	LG14	12393771	AACGGTGTTGTGATTTCGTGCAAGTTTTGCTTCTC[A/G]TTCCGTTATCGATTTTATATGTTAAACTCACGTTG	R
AX-565739070	Affx-1240311917	Chrysophrys auratus	LG14	12402757	GAAAAATGGCAATCTCAGTTTTCCCAGCCCACTGT[A/G]ATGCCATCAGATATGTTGTGTCAGAAAAACAATCC	R
AX-565739072	Affx-1240311918	Chrysophrys auratus	LG14	12422139	GTGAATTTTTGTGAATCGGGGGCTCAAAGGGGGTC[A/G]AGTCTGAACAACGCAGAGTACTTTTGGGCAGCAAT	R
AX-565738900	Affx-1240311919	Chrysophrys auratus	LG14	12538981	TCAACTGACTCCATACGCAACAATAACTAATGCAA[A/G]TTTGCGAGCATCTGCTAACACTATCCACAATAATC	R
AX-565739078	Affx-1240311921	Chrysophrys auratus	LG14	12590351	TCAACTGATGAGTGATGGGTTGATACTGGAGCTGT[A/G]AACCCTTCAGTATGTTGTTAAGCTTATGCATCTTT	R
AX-565738906	Affx-1240311922	Chrysophrys auratus	LG14	12604125	TCAGCACCAACAGGCCAGAAAATTGTTAGCAACTA[A/G]CTGGTGAACACAGTAGAGCATTTAGTAGCTAACAA	R
AX-565738908	Affx-1240311923	Chrysophrys auratus	LG14	12620176	CAGGATTCTACTTTATCTCGTGGCCAGTAATGAAA[A/C]AGTATCTACCCTCATGACACCCACCACAGCTTTAA	M
AX-565739086	Affx-1240311925	Chrysophrys auratus	LG14	12730286	ATGTGCTACAAACTATTGTAGCAGCTGCAGTGCAG[A/G]CTTTATTAAAAACATTGCTGGATGAAGGATGTTTG	R
AX-565739088	Affx-1240311926	Chrysophrys auratus	LG14	12732041	CTGACACCACAATAAGAAAGATGGCACGGATGATG[A/G]TAGAAAATGCTCTGGCTGCATTGAAAGGTCAATCT	R
AX-565739093	Affx-1240311928	Chrysophrys auratus	LG14	12799802	GCACACACAAATGGACAAACATGGCTGCTGCCTTT[G/T]TGACAGCCTTTGAAGCACTAAACGTTACCACAAAA	K
AX-565738921	Affx-1240311930	Chrysophrys auratus	LG14	12929476	TATACGTGACATTAAGGACACAGTGTTAAAAAAGC[C/T]GCTATAGGTGATTAATTTTTATTAAAACAAGTGTT	Y
AX-565738923	Affx-1240311931	Chrysophrys auratus	LG14	12951768	CATAACTTGTGCCTGAAGAGAGATTAGTAATAAAA[A/C]TACAACGCCTCATCGTGATGATTTTCAAAGAGGAT	M
AX-565739102	Affx-1240311932	Chrysophrys auratus	LG14	13001632	AAACAAAATATCTTCTTTTTCTGACTGAATAAACA[A/G]ACTGTCGGTCAACTCAGAGCTGACTTTTTGAATTC	R
AX-565739104	Affx-1240311933	Chrysophrys auratus	LG14	13012795	GCTGAAATCTACCCACTGCTCATTTTTATGGGAGC[A/G]AATTTGTTGTAGCTACTGCAACGGCTGCTGGCTCA	R
AX-565738931	Affx-1240311935	Chrysophrys auratus	LG14	13134075	TATAATTTATGAGACAGGGCAAATGATACTAAAAA[A/G]CTGCTGAATGTAAGTTCAGTAAAGGCTACAATTAT	R
AX-565738938	Affx-1240311938	Chrysophrys auratus	LG14	13236006	AAGAGTTTGCAAAGTCAGTGAGTTCACTCTGCCTA[A/G]GCCTGAGTGGGTTTTATGTAAGAATTACTGCAATA	R
AX-565738943	Affx-1240311940	Chrysophrys auratus	LG14	13293045	GCATAGCTGCAAACCATGTTCATCTGTTAAAGTCT[A/G]TGCTTGTGATTCAACACTGGCTATCACTATCTCCC	R
AX-565738950	Affx-1240311944	Chrysophrys auratus	LG14	13380647	AGTGATGGGAGGACAGAAAAGTTGGAGAAAATGGA[A/G]GATTAGAAGGGAGGGGTGGAGATGAAAAGAGGAGC	R
AX-565738957	Affx-1240311947	Chrysophrys auratus	LG14	13541918	CAAAAAGTGCAATCTGAGAGAAGTGAGAGGACAAA[A/G]ACAGAGGAGACGACAGAAACTCCAGGGCATCTTTC	R
AX-565739134	Affx-1240311948	Chrysophrys auratus	LG14	13555025	AGTATTCAGAAAGTTCAGCCAGAAAATCAAGGAAC[C/T]TATCTGCTTGATTCAAAACTTGCAGACTGTGAAAG	Y
AX-565738960	Affx-1240311949	Chrysophrys auratus	LG14	13594855	TTGACCAATGTGGCTTACTACGTCGTCATGGATGC[A/C]GACAAAGTGCTCAACAGTGACGCTGTTGCCGTGGT	M
AX-565738962	Affx-1240311950	Chrysophrys auratus	LG14	13664025	GACTATCAGTCAGACAAAATAAGACTTATGGTGAC[G/T]CCTCTGAGAAGTTGTGACAGGCATTTTTCAAGTTT	K
AX-565739144	Affx-1240311953	Chrysophrys auratus	LG14	13761242	TATTTATTATTTCTATTTTGGAGAAAATATCAAAA[A/G]GTTGTCTATTAGCACCTAAAATCATTCTCAGGATG	R
AX-565738972	Affx-1240311955	Chrysophrys auratus	LG14	13853912	TTTTTTAAAGGCCATTTTGGATCAATATTGAACAC[C/T]CTGTGCCTCCATAGCCAGCATGTGTCTTTGAGGCT	Y
AX-565739151	Affx-1240311956	Chrysophrys auratus	LG14	13864511	AACTAAACACTGAAAACGGAACGAAAAAGAACTTC[A/G]TGAACTCCCATTAAGTCCTTTCCAAATATGTACTT	R
AX-565738975	Affx-1240311957	Chrysophrys auratus	LG14	13883641	GTTGCAAAGACAGTGTAGGTAACATGGCTTCCACT[C/T]GCAGCCTGGCTACTCTCCAAAGAAAACACACAAAC	Y
AX-565739158	Affx-1240311959	Chrysophrys auratus	LG14	13934225	TCGGTGCCAGCCAGCGCGGAGCTCTCTGTGTGCTC[A/G]GACTATAATAACAATAGTGTTCAGGTTTTGAAATG	R
AX-565739160	Affx-1240311960	Chrysophrys auratus	LG14	13997732	GTTTCTAAAGATGCTACAATTGATACCCCTACCTC[A/G]ATTACTTATTAGCTAGCAAGCAACCTAAAACTGGC	R
AX-565739164	Affx-1240311962	Chrysophrys auratus	LG14	14119974	CTGGGCCATGAAACAGATGACCTTGCCGAGCAGTG[A/G]AGCAAATCTTTCATAGATGGTGAGTCAGTTAATCA	R
AX-565738988	Affx-1240311964	Chrysophrys auratus	LG14	14127717	TTAAAGAGCAATTTGTGTCTCTTGAGATTTGCTCC[A/G]AGGGCTAACACAGCGATTGAGGATTTATCAAGTCA	R
AX-565739172	Affx-1240311966	Chrysophrys auratus	LG14	14154645	ATTGAAAAGGTTCAGCAGGATTTATATCCGTGCCC[A/C]AATGTATTTTGCTGAGGTGTTTTTTAAAGGAGTGC	M
AX-565739176	Affx-1240311968	Chrysophrys auratus	LG14	14240071	CATAGAAATCCAGACTCATCTGACTGCGTGAAATT[A/G]TAAGTGCAAGTGTAGGAAGTAGGGCAAATTACTCA	R
AX-565738998	Affx-1240311969	Chrysophrys auratus	LG14	14244790	ATTCACATGTTCACTCACAACATGTTTCAATTTTA[A/G]GGAGATGCAAGGGTGCAGGCATCCTCTATGTAACA	R
AX-565739000	Affx-1240311970	Chrysophrys auratus	LG14	14299188	GTGTCTCGATTCGTTTGATTGAATGTACATATTCT[A/C]TGACACAAGTTCACGCCTTGGATTCATACCGTTAC	M
AX-565739002	Affx-1240311971	Chrysophrys auratus	LG14	14300579	TCAGTCTAGCCGAGGTGTTTTACAGACTAGTGAAG[A/G]ATGTCTTTAGACCTGACAAATGTCCAAAGTGAACA	R
AX-565739006	Affx-1240311973	Chrysophrys auratus	LG14	14339694	GGCCAAGACATACAGTTTAAACAGCTGACTCTATA[A/G]AAACAAGAAAACACATACTTATATAGCCTACTTAA	R
AX-565739008	Affx-1240311974	Chrysophrys auratus	LG14	14411478	AAATGAACAAATGAAATTGACGAACAAGGCAAACT[A/C]AAAGTGCATCTCTTTCTTCCTCTCTCCACCCAGAA	M
AX-565739016	Affx-1240311978	Chrysophrys auratus	LG14	14548761	AGAGCTTTATCTACACTCACCAAATCAATCTAGTC[A/C]ATGAGAGTGGCTGTATTTTCACCACTTTCTTATGT	M
AX-565739017	Affx-1240311979	Chrysophrys auratus	LG14	14589032	GTTTCAAAGCAAGATTGAATTTAAACCTTAAAGTT[A/C]CACCATAGCAGTCGCAGCCAATTAACACACCACTT	M
AX-565739205	Affx-1240311982	Chrysophrys auratus	LG14	14713732	ACACCCTATACATACACACCCCAGACATACATAGA[A/C]ACGATAACAGGAACCACCCTTAAATACAGAAGGTG	M
AX-565739025	Affx-1240311983	Chrysophrys auratus	LG14	14716533	CAACAAACAACAGATGTAGCAACTGATGTAGCTGT[C/T]CTTATTCTCCAGGGGAAAAAAATAAACGAAAAGTG	Y
AX-565739033	Affx-1240311987	Chrysophrys auratus	LG14	14869433	CAGGCGACCGTCTTCTTGACATCGGTAATGATGCA[G/T]AGCAAGAAATGTTTACCTTAACTGTGCCGTGTGTG	K
AX-565739216	Affx-1240311988	Chrysophrys auratus	LG14	14914233	GGCAGAGATGATTTCTTTCTTTCTTTGTGGTTTTC[A/G]AGAGATGGAAGTGTGCAAATATAAAAGAAAGCAGA	R
AX-565739219	Affx-1240311989	Chrysophrys auratus	LG14	14916751	TATAGCCAGGGTGGGAAATTAACATTTTAAAATGT[A/G]AACATCTACCAGCAACCGACGGATAAATGTTCAAA	R
AX-565739221	Affx-1240311990	Chrysophrys auratus	LG14	14948670	ACACACACAGTGCTTGTCACCTCGGTGCGGTGGCA[A/G]GCCAGGTTCAGGTCACTAATAAAGCAGGTGAAAAA	R
AX-565739225	Affx-1240311992	Chrysophrys auratus	LG14	15012363	CTGTGAAAAATGAAGGAGAGGTTGGAAAATGCTTT[A/C]AGGCAATATTTGACTTCTCACAAACAATTACATGT	M
AX-565739045	Affx-1240311993	Chrysophrys auratus	LG14	15015282	CACCAGTAAGGATGTGTCTCCTATTCATTGTGAAC[A/G]TGAACAACATGTGTGTTTGTCTTCGTACAGATCCG	R
AX-565739230	Affx-1240311995	Chrysophrys auratus	LG14	15160581	GTGCCTTTTTATTTTCATCACACAGCATGCTTAGC[A/C]AAAGCTGTTTCTCCTGCCTTAAATTTTCCAAATGA	M
AX-565739232	Affx-1240311996	Chrysophrys auratus	LG14	15172272	GCTAGGAACCCTGAGGAACCATCTTAAAGTTTAAC[G/T]CTAAAGTTTACAGCTCTACGGAAGTACTACTGCAT	K
AX-565739234	Affx-1240311997	Chrysophrys auratus	LG14	15184702	TGTATTTACTTTCTGTCTGAAACACTCTGTTTTAG[C/T]TCCTGTCTCTTAAAGTTATGTTTGCATCAGACTCC	Y
AX-565739057	Affx-1240311999	Chrysophrys auratus	LG14	15215914	ACATTGACACTGGGAGCATGTTGTTAATGAAATAA[A/G]TATAATCTGCACAGTGAATGAACAGCTTCTTTAAC	R
AX-565739059	Affx-1240312000	Chrysophrys auratus	LG14	15310510	TACACCTTGTAAAAATGATTGTTGAAATAATTGAA[G/T]AAACAAGATATGTTAATGAGCTTTGGAGGTTCTGG	K
AX-565739061	Affx-1240312001	Chrysophrys auratus	LG14	15311240	ATCAAAGATGTGGAGCAAGCTCATGAGAGTCAAAA[A/G]AAACACGACAAATGTGCGCCTTGTTTCCAAAGACA	R
AX-565739245	Affx-1240312002	Chrysophrys auratus	LG14	15349876	CTGACCTCTGACCACTAAAATCTGATCAGTTCATC[A/C]TTGAGTCCAAGCGGACATTACTGCTACTTTTGAAG	M
AX-565739253	Affx-1240312006	Chrysophrys auratus	LG14	15474245	GAGGGGAACACACACACACTCACATACGCTGAATA[A/C]AGTGTAGGCACGCAAACATACAGGCAATCAGGTGT	M
AX-565739255	Affx-1240312007	Chrysophrys auratus	LG14	15487690	TTACAGTAACAAACTCTGGTGGTCTCTATGGGGAT[A/G]TTACACGTATAGCGCTGGTTAGAATGGAGGGTTTG	R
AX-565739259	Affx-1240312009	Chrysophrys auratus	LG14	15543217	TTTTTCGAATACAGAGCTAACCTGCAGCTGTCAAA[A/G]CTAGTTTCCTCTTTAGCGTTGCAGCTGCCAGGCCT	R
AX-565739081	Affx-1240312011	Chrysophrys auratus	LG14	15637783	AGTTTGTTTGATCAGCTCTGACTTCGTTTAACCTT[A/C]CCCTGTCTGGTCTGTGAGACTGTGTGTGTGTGTGT	M
AX-565739269	Affx-1240312014	Chrysophrys auratus	LG14	15729150	ACCAGTGGATTTGTTGTTACCATGGAAACAAGACA[A/G]ATGTCTTTAACAGCTGAATGTTGTTATTTTTTTCC	R
AX-565739271	Affx-1240312015	Chrysophrys auratus	LG14	15740499	TTCTCTATTCATTTTATTAAAATCTCTCTATAGTG[G/T]GATATTTCTTTTCCAGAAAGGCCAATTTTTCCTCG	K
AX-565739279	Affx-1240312019	Chrysophrys auratus	LG14	15851569	TATAATCAAGAATAACAAAGGCAGAGCAGGTGGCC[A/G]CCTGTTAGTTGAATTATTTTTGAGTTTCTGTCTCT	R
AX-565739281	Affx-1240312020	Chrysophrys auratus	LG14	15852111	TGTTATGTTATAAAACCTAATATAATATTTCAGTA[A/C]AATTAAATGAGACAATGAGGCAATAGTAATTATAA	M
AX-565739285	Affx-1240312022	Chrysophrys auratus	LG14	15942699	TATCAAAAATAACCAAGAGCAATGGAGGGAGCATT[C/T]GTTTCACTGTGAGCTAAAGCAGGTAAGAACTGCTT	Y
AX-565739103	Affx-1240312023	Chrysophrys auratus	LG14	15980997	GACAGTGACACTACTATGGAGAACAATGGAGACAG[C/T]GGCTACAATAAGTCATAATTGTGTGTCTGTGTTGA	Y
AX-565739107	Affx-1240312025	Chrysophrys auratus	LG14	16060363	CTTGAACTACTTTATAGGCTTACAGTAGATTAACC[C/T]TAACAACACACCATGTGAAATCCTAAATTACAAAC	Y
AX-565739295	Affx-1240312027	Chrysophrys auratus	LG14	16112128	GTGTGTGTGTGTGCATGTGTGTATGTGTATTGACA[A/C]TATACCTGGTCTTGTGCTAATGCGAAGCTGGGTCT	M
AX-565739299	Affx-1240312029	Chrysophrys auratus	LG14	16370665	ACAAGTCCACACATATGGCTGTACATGTGCATGCC[C/T]GCACAAAAGGGACTGTTTCTGAGATCTGCTGGTGC	Y
AX-565739117	Affx-1240312030	Chrysophrys auratus	LG14	16374795	CAGATCTGTGAAAACTATTCACACTTAAATACTTT[A/G]TACGAGTATCCATACAAACGGCAAAGCCATCTAAT	R
AX-565739303	Affx-1240312031	Chrysophrys auratus	LG14	16375481	TGATGAGTTCAGTAAAGGACGTTTCATTGAACTGA[C/T]ACTGCTCTTAGCAAATGCTACAACAGTTCCAAGCT	Y
AX-565739121	Affx-1240312032	Chrysophrys auratus	LG14	16424519	TCTCTTCATCCTCACAGGTGAGCGTCAAGCATGTC[A/G]TTAGAGAGGTGCTTTGCTTGAGTTGTCAGTGTTGT	R
AX-565739123	Affx-1240312033	Chrysophrys auratus	LG14	16452500	ATTAGTAAAGCTCTAAAGCAGGTCGATGTACAGTA[A/G]GTATGTGTGCACTGGCGGGGGCGTGAGTAAATGAC	R
AX-565739125	Affx-1240312034	Chrysophrys auratus	LG14	16525492	TAAGTGACTGTCAAGGCTAATAATCCAATGACAAG[C/T]GGCCAATTTAGCCATCAACACCAGTGTCACCTTTA	Y
AX-565739311	Affx-1240312035	Chrysophrys auratus	LG14	16541302	GGTGGTGGCGACTGAGTCTCTGTGAGTACTCTCTA[A/C]ACTCCAGTAAAAAACTAAATAAAAACAAATAACTT	M
AX-565739312	Affx-1240312036	Chrysophrys auratus	LG14	16604299	TCTCTGTCTCATTTACACAACAGAGTAGAGCTGAA[A/G]TCATTCATCTACAATTGCGGTTTTCAGCGGTGGGG	R
AX-565739315	Affx-1240312037	Chrysophrys auratus	LG14	16612046	GGAGGGGACCAGTTGTATGCGGTGGGGCACCAGCC[A/G]TAATACATTTATAGTAAACTGGAAGGGCAACCTAG	R
AX-565739135	Affx-1240312039	Chrysophrys auratus	LG14	16646992	TGTTAGTTTCCGTTAAGGAGCTTGTCCGAGTGAGA[A/G]TCCCTGAGAAGACGTGGCCGACGTCTACGCCTGCA	R
AX-565739320	Affx-1240312040	Chrysophrys auratus	LG14	16666795	GTACTGCTCTGTCTTGCCACAGGTGGCCTGTACAG[G/T]CACACAACTTTTAGATATAGAAAGTATTGGATTCT	K
AX-565739139	Affx-1240312041	Chrysophrys auratus	LG14	16762755	GCCTGTAAAATGATGAAGGATGATGAATGGCTATC[A/G]ATGTCACGGCTTCGAAACATAAAGACGTATGTGAT	R
AX-565739324	Affx-1240312042	Chrysophrys auratus	LG14	16796257	ATTGATCAATAATGAAAAATAACAGTTGCAGCCCT[A/G]ATGTAGTCTGTATGTTTCCAGATGACGACGGCCTG	R
AX-565739326	Affx-1240312043	Chrysophrys auratus	LG14	16806285	AATGTTTATAGCTGACTTTGTGTATGTGTTGCCAG[A/G]GCTGTCTATAACAAAGCGTGTCATTGCAGGTTTGT	R
AX-565739145	Affx-1240312044	Chrysophrys auratus	LG14	16845115	TCAACATCTTTGTCGAACATTCAAAAGATGTCCAC[A/G]AGGAGTCTACGAAAACCATATTTTACCATGTCAAA	R
AX-565739147	Affx-1240312045	Chrysophrys auratus	LG14	16899555	ACTTTGTCAAGTCTTGCTTGGTTTAAATACTTGAG[A/G]GGAAATAAGCTCCCTTCTTCCATAGATTCTTGCTG	R
AX-565739148	Affx-1240312046	Chrysophrys auratus	LG14	16915229	GACGGGGAGGTTTAGAGTTCTGTGACCACAGTAAC[A/G]GCAAAGTAAAATGGGAAACTGAGCTTGTTGGAGGG	R
AX-565739333	Affx-1240312047	Chrysophrys auratus	LG14	16917971	TAATGCCTAGCTAAATAATGCTGTGCAAACTGAGC[A/G]TGTAATTCAATTTCCTGTGCCGACTGTAAAACACT	R
AX-565739155	Affx-1240312050	Chrysophrys auratus	LG14	17046185	GATAAAGCGCCAACGATGAGTCGATTAATCGTTAA[A/G]TCAATCGAAAAAGAAAATCTATTGCCAACTATTTC	R
AX-565739157	Affx-1240312051	Chrysophrys auratus	LG14	17063892	CACTACCTGTTGCATGTGACAGTGTATGAAAATAC[A/G]CTAGTCAGGAAGCACAGAGGTCTATACAGTAAGGG	R
AX-565739159	Affx-1240312052	Chrysophrys auratus	LG14	17103681	GTTAGTAACCGGCCAGAATAAAACAGTGTGCAGAG[C/T]CTCGGTGCTGCTTATTTCTGTCCAAATACTCGGTT	Y
AX-565739346	Affx-1240312053	Chrysophrys auratus	LG14	17122890	GCCTCATTTTCCACAATTGACCTGATTTTTAAGAC[A/G]ACAATAATATTTTCACATTTGACCCAGATTCTTAC	R
AX-565739167	Affx-1240312056	Chrysophrys auratus	LG14	17206276	GGGGTAGGTGATTCATACTTAGAGGTTTTGGAATC[A/G]TTCATCATCATCATTTTGTTATTCTGATAATCTAA	R
AX-565739356	Affx-1240312057	Chrysophrys auratus	LG14	17244102	GATGAGTTGTGCAGGGCTGCCATTATTTTACTGTT[A/C]ATTTTAAAGATCTCCTATTGTAATGCACTGACACA	M
AX-565739171	Affx-1240312058	Chrysophrys auratus	LG14	17263971	GGCTGGTGTGTGTGGAGGGAAGCCCAGATAATCAA[A/G]CAGCAGCTGTACTCTGCAGAGGACTATCATCAGTG	R
AX-565739182	Affx-1240312063	Chrysophrys auratus	LG14	17415311	TCCCTTTCCTGTTGTCACAAATAAGAAAACAATTC[A/C]AACAAATATGAAACCTACTGAGCACTTCAAAGACT	M
AX-565739370	Affx-1240312064	Chrysophrys auratus	LG14	17439896	ACTTTTATTATCATTGTTTGGGATTCGTTTTCTGT[A/C]ACAATAATACAACTTTATTTAAAGAGACTCCTTTA	M
AX-565739372	Affx-1240312065	Chrysophrys auratus	LG14	17453507	CTTCTGGTAACATATATTTATATATGTTTATTTTG[A/C]TTTTGAGGCAGTGTTTCTTCACCTTTGTGCCAATG	M
AX-565739375	Affx-1240312067	Chrysophrys auratus	LG14	17564387	TCCTCTTGCATTAGCTAGGTCCCGTCACTATAAAT[A/G]TGTATGATATTTTGAAAAGACACATTACAAGTGTG	R
AX-565739191	Affx-1240312068	Chrysophrys auratus	LG14	17637187	TGTCTTTGTGCCAAATATTTTCTCCAACATGCAGA[A/G]ACTTGAACCCGCCTTAAAAACGCAGAGGCCATATT	R
AX-565739379	Affx-1240312069	Chrysophrys auratus	LG14	17682912	TGTTTTATTCTCCCTCTGCTTTAAGTTGAAATAGA[A/G]CTTTTAAGGTGACATATTCCAGATTCTGGTTTTGG	R
AX-565739195	Affx-1240312070	Chrysophrys auratus	LG14	17707210	CTCACTCACAACTTTCCTTGTGTCAGAATTTCTAT[A/G]CTCTACCATTAACTGTTACAGCTACCTTGGCCTTG	R
AX-565739383	Affx-1240312071	Chrysophrys auratus	LG14	17780232	CATCAACTTCTTCTATTTTTCTCTGCCTTTTCAGC[C/T]TCTATCGCCAAATTGTTAAACTTTTTTCAGTATTA	Y
AX-565739385	Affx-1240312072	Chrysophrys auratus	LG14	17835671	ATTGTCCCAACTTTTTTGGAATTAGGCTTGAAAGA[A/C]ATACAAATACATATATGACAATAGTGATACAATAA	M
AX-565739200	Affx-1240312073	Chrysophrys auratus	LG14	17836591	AGCTGTAGAGTACATACAGAGAGGGAGTGATGTTA[G/T]TGAGAACAAAGGACAAATAAACAGTCCCACTCCTC	K
AX-565739388	Affx-1240312074	Chrysophrys auratus	LG14	17890331	GACTGTCTCGAGCTATAGGCTCTTAAAAGCTTGTG[C/T]GTGTTTACGAGCTCACATTACGTTTTATCACCACC	Y
AX-565739389	Affx-1240312075	Chrysophrys auratus	LG14	17903818	CATCCTGACCGTCTGGCTGCAGCATTAGCTGCCAC[A/G]CCGGCTAATAATAGTAGAATTACTCTGCAAAGCCT	R
AX-565739390	Affx-1240312076	Chrysophrys auratus	LG14	17952135	CAGCATCCAGACCACAGAGCAATTTTAATTCAGAC[A/G]TTAACTCAATGTATCAATGTATCTGTCAATCTCTT	R
AX-565739211	Affx-1240312078	Chrysophrys auratus	LG14	17993421	GGGGAGAAGAAAAAGACAGACGGAAGCATAATTCC[A/G]TGCGCAGACGCATGAAGATTTGCATCTCTTCTCCT	R
AX-565739396	Affx-1240312079	Chrysophrys auratus	LG14	18054728	TTTTTTAATCTGCTATACAACTACCTTATCAATGT[A/G]AATAGTTTTTCAGTTCTTACATAGCCTTACAAACT	R
AX-565739215	Affx-1240312080	Chrysophrys auratus	LG14	18055094	ACCATCCACAATCCTGTTGCTTTTCATCTTTTAGC[A/G]AAAGCTGTCATTGTGGTGTCCTTGGTGTGTCTGTG	R
AX-565739400	Affx-1240312081	Chrysophrys auratus	LG14	18137916	AAATGGATAAAGGAAAAGTTTGACTGGCTGGTGGT[A/G]TTTGAGGAAAAGTCAGGCTATTACCATGGGTTTGG	R
AX-565739401	Affx-1240312082	Chrysophrys auratus	LG14	18162473	GCACAGCCACATCCGTGCACACCTGTGGCACTAGC[A/G]TGGCTGTAGACTATTACGTACAAATGGCAATGCAC	R
AX-565739220	Affx-1240312083	Chrysophrys auratus	LG14	18166656	ACAGAATGCAATAGAAATGCAAATAAGCCTTACAC[A/G]GCGCTTTATGACACATTTTAAGAATCCAACAACAT	R
AX-565739224	Affx-1240312085	Chrysophrys auratus	LG14	18330327	TGCCTGTTGTGCATATGGTTGATCTAAATGGATGA[A/G]AGCAGTGGGAACGCCTTGCCTTCCTAACGTGTTCA	R
AX-565739411	Affx-1240312087	Chrysophrys auratus	LG14	18333748	TTTTTTGTCAGACAGCCTTTCTTTTACTTTACTTT[G/T]GACATTTTTAATAACGTCTTTAAAGAAATAGGAAT	K
AX-565739413	Affx-1240312088	Chrysophrys auratus	LG14	18412001	GAGGGAGCATCTACGCTCTGTGCTGTGAGTCTCAA[C/T]GTGTTACCGTCGCTGTTTTATCAAGTGACACTTTA	Y
AX-565739415	Affx-1240312089	Chrysophrys auratus	LG14	18440989	AGAACTCTCCTGTAGCTCCAACATCCCAACTGATT[C/T]GAACATTGTAACTTTGGACCACTTCTCCCTTTTGT	Y
AX-565739419	Affx-1240312091	Chrysophrys auratus	LG14	18504368	ATTTGAACTTTTCTATAAAATGTGGCTGTTTAGCT[C/T]TTAATAGAGGAGCCGAAGAGCTAACAAGGACTTCA	Y
AX-565739244	Affx-1240312095	Chrysophrys auratus	LG14	18650271	TAATTTTGTGGGTTTTAAACAACTAAAAGCAAAAT[C/T]AAAGATGGAAAAAATGTGTTTATGCCAAAGGCAAA	Y
AX-565739246	Affx-1240312096	Chrysophrys auratus	LG14	18667515	CACGGGTTTTCATTACCTTAAAGCAAAGTTTTTCC[C/T]GGAGATCCCCATTTTCCCATGTACAAAGAGCAGCA	Y
AX-565739248	Affx-1240312097	Chrysophrys auratus	LG14	18671727	TACCTTATGTTTCAAACTTAAGCTTGTCCCTTTCG[C/T]AATCATGATATCAGGGGTTTCATTTGGGAGTGTTG	Y
AX-565739250	Affx-1240312098	Chrysophrys auratus	LG14	18750836	ACCACTGAAATTAAGTGTTTACACATGTTTTTCAA[C/T]CTGATCAAACCTACGAAAAGCTCATTCAAAGTGGC	Y
AX-565739435	Affx-1240312099	Chrysophrys auratus	LG14	18753437	TGCACCACCAGTTGCAAATAGGTTTGCAGATAAAC[C/T]GGCCCTTTATGACATTAGCATCATGCTAACAACAT	Y
AX-565739440	Affx-1240312102	Chrysophrys auratus	LG14	18892294	AGATGCTGAAAGAGGCAGGCTTCTACCTTCAGGGC[A/G]ACTTGAAACAAACTAGACTACTCACCTTGACTCCC	R
AX-565739260	Affx-1240312103	Chrysophrys auratus	LG14	18930653	GTGCGCTCTGGGATGGAGGAAATGAAGAGAACTGC[A/G]GTACACACCCAGACAGCTGCCATGCTGGAGATGGG	R
AX-565739444	Affx-1240312104	Chrysophrys auratus	LG14	18939176	TTAAAGGTACACTATGCAACTTTTTTTTACACGAT[A/G]TTGCTTTAATTTCCACAGGTGTTCTGTGACATGAA	R
AX-565739263	Affx-1240312105	Chrysophrys auratus	LG14	18963456	AGGACCATTGGTTTATCCTCACGGTCAGTATGGTC[A/G]TTTCTCTGTCGGAGCTGAATCAGGCCCCGGAGAGC	R
AX-565739266	Affx-1240312106	Chrysophrys auratus	LG14	19037663	AATGAATGCCAAAGGATCATTAGGAATAACATTAC[A/G]TCTCGAGTATATACCAACTCAAATGATTTTCTCTG	R
AX-565739272	Affx-1240312109	Chrysophrys auratus	LG14	19073745	TAACAAGCACCTACTTAGAGGAAGGAACACACATC[A/G]GATGAGAACGTAGGAGGAAATGGATGAATGACATA	R
AX-565739455	Affx-1240312110	Chrysophrys auratus	LG14	19142918	CTGCAAATTGCAAGTAAATACATTTGACTGTTGCT[A/G]AACTTTTCATTTCAAAACAACACACAGATTTGTTT	R
AX-565739278	Affx-1240312112	Chrysophrys auratus	LG14	19208886	ATACAAACAAAGACCTGCTTCTGTTATCAGCAATC[A/G]TAACAGAGATATTAATTTAAAGGTCATAATTTAAT	R
AX-565739280	Affx-1240312113	Chrysophrys auratus	LG14	19254127	AAGATGCATAAACTTACCACATACACAAGTATTGT[A/G]AAGAAAAATTATGGCTTCTCATCCTGTGAGCAAAA	R
AX-565739464	Affx-1240312115	Chrysophrys auratus	LG14	19376066	TGATAAGCTGCCTCCAGTGATGTCCACCAACCACC[A/G]ATTAAATTACTTCAAGCAAAGTTACATTTATAAAT	R
AX-565739467	Affx-1240312116	Chrysophrys auratus	LG14	19382455	CAGAGAAAATGGGCCTCTGCCGTTCTGATTTGCAC[A/C]AAATGCTTGGAACATTTAAGGTCATTGTGTGTAAC	M
AX-565739288	Affx-1240312117	Chrysophrys auratus	LG14	19383556	ACAAAAAGAGAAGCACGAACCGGCAGAAAAATGAC[A/G]GATACAAAAGAAAACAAAGAGGGAACAAAAAAAGA	R
AX-565739471	Affx-1240312118	Chrysophrys auratus	LG14	19425971	ATAGTATAGTGTATCATAATAAAAATATAATGGCT[A/G]TGAAAATGTTAGAAATGGCAATGATATATTTTCCT	R
AX-565739298	Affx-1240312122	Chrysophrys auratus	LG14	19586675	CACTCGGTTTACACACCACCAAACTCCAGAGAGAG[A/G]GAGAAATGGGATGAGGATACACATGCAGCCGCAAA	R
AX-565739302	Affx-1240312124	Chrysophrys auratus	LG14	19695712	CAGCATATGGTTTCTGGGAAAGTAAAACTTCAAAC[A/G]GCAGCTTTCTCTGTAGCGCTGAAGGACGGCGTCTC	R
AX-565739304	Affx-1240312125	Chrysophrys auratus	LG14	19700359	TTTGATTCAAGTGAATGATTTCCAGTTTGAAACAA[A/G]CTGTCTTCACTTAGAGAATATTTTTACAGAGGGTC	R
AX-565739490	Affx-1240312126	Chrysophrys auratus	LG14	19764367	CTGCTGATGTAGATCTGAATGAGTCGACCATTAGG[A/G]TGTAAATGTGATTGACGTGTGTTTTGTCCAATCAG	R
AX-565739309	Affx-1240312127	Chrysophrys auratus	LG14	19764837	AGGGAGGTATCATTAAAATATCATAATTATATCAC[A/G]TGTAATCCATCAGTAAGGTCACTGGTCACAGGATG	R
AX-565739496	Affx-1240312129	Chrysophrys auratus	LG14	19864110	CCTCTCTCTGTTTTTTTTTTTCTTTCTATCCCTCC[A/G]ATGGTGTCCCCCTTCTCTCCCTCAGTATTTTCCAC	R
AX-565739317	Affx-1240312131	Chrysophrys auratus	LG14	19908659	GTTGACGTCTCCTGTAGCACTGGGGTTTCTGAGAA[C/T]CGTAACATGCAGGTAGCAGAAGGGGCAGAGAATGC	Y
AX-565739502	Affx-1240312132	Chrysophrys auratus	LG14	19917923	GGGCTGGGAGTTAAAGGGGGGGTGGGGGGCCATGC[C/T]AGGGCCAAAGTGTTACAAGGAGAAGCCGACCGTCT	Y
AX-565739506	Affx-1240312134	Chrysophrys auratus	LG14	19984485	AGAGATACTGCACCAGAACATGAAATAAAAAGAGC[A/G]TGCTTTTACAGAGTTTCGACCAGTGACAGATTTTG	R
AX-565739325	Affx-1240312135	Chrysophrys auratus	LG14	20074544	GTCTGTATCATCATTAATGAAAAGAGGAATGATGA[C/T]GATTGTATTATTACAGCAGGATGCATTCATCACAG	Y
AX-565739510	Affx-1240312136	Chrysophrys auratus	LG14	20093327	GACTCACATTTTCAGCGTGACTGCACCATCATTTA[A/C]ATTTTTTAATCTAATTAAATTTAATTTAATATGGG	M
AX-565739514	Affx-1240312138	Chrysophrys auratus	LG14	20106521	TTTAAATGCAATTGTCTGTTTCATGTCTTATTCCT[A/G]TTGTATTTCAGTGGCGCCATGCAGCACTTTGAATT	R
AX-565739334	Affx-1240312139	Chrysophrys auratus	LG14	20200666	TTAGATGACGATCATTACAACTATGGGAGTTTAAT[C/T]TGGACTCAAGATCAGTTGAGAACGTTCCCACTCTT	Y
AX-565739522	Affx-1240312142	Chrysophrys auratus	LG14	20275986	AACGGTGAGGAGGACTCGCAGTGTGCCGAGGAGGA[A/G]GAAGAAGAAGTGGATCCAAGAATCCAGGTGAGCTT	R
AX-565739526	Affx-1240312144	Chrysophrys auratus	LG14	20326922	GTAATTCTTACATATTGCACCTTTAAATGCAGACT[C/T]TTATTGGTTACTTGTCGTGCTTTTGTCACATAATC	Y
AX-565739345	Affx-1240312145	Chrysophrys auratus	LG14	20377271	ATCATCATCATCATCATGAGGTAAAGATAAATGGG[A/G]CCCAGCCCTCTTAAGTGCATCCAACCAGAGAGCGA	R
AX-565739347	Affx-1240312146	Chrysophrys auratus	LG14	20384044	CAGTCTTTCAGTAGCGCCATACCACAGAGTGTTAC[A/C]CGTAAGTCTGCCCACAGGATGGCAGCAATGTGCTG	M
AX-565739534	Affx-1240312148	Chrysophrys auratus	LG14	20486832	GGGTGTATAAACATCCCTTTCTGCTTTCCTGCGTT[A/G]CATTTTCACACCAATTGCTTCCCTGAGATAACCAA	R
AX-565739546	Affx-1240312154	Chrysophrys auratus	LG14	20693948	AGCTCTGGTCAGTGATGTACAGTTCTCCTGTGCTG[C/T]TGAATGCAATATCAAGGAAAATAATAAAAAAACAA	Y
AX-565739548	Affx-1240312155	Chrysophrys auratus	LG14	20727528	CCTTCTAGATCCTGGGGAAAGTCTTTTCTCGACAC[C/T]GTTTCTTGCATCTCCTCTAATCGGGACAACATCTG	Y
AX-565739550	Affx-1240312156	Chrysophrys auratus	LG14	20783548	ACCCCAGAGCTGACACACCTTACTGTTATAATAAT[C/T]AGTCATTTTTGGTATTAATCCTGAATCTCTCTGCC	Y
AX-565739554	Affx-1240312158	Chrysophrys auratus	LG14	20902601	CTCCAGGTATCCACAAAGCAACAGCAGTCAAAACT[G/T]TCAAAACATTGCTGAAAAAAGCAGCCGACCCCGAG	K
AX-565739556	Affx-1240312159	Chrysophrys auratus	LG14	20917280	GTATATGCAAGGCGACTGCACTGCTGAGGGTTTAA[A/C]TGTGCGTACAGTTGCTACAGAGACATCTTTTTGTT	M
AX-565739380	Affx-1240312163	Chrysophrys auratus	LG14	21053914	TGTATCTTCATGGTGGACCAAAAAATATACATTCA[A/C]TAACACTACGGCCTTTAATGCACCATTCATAGCAT	M
AX-565739393	Affx-1240312169	Chrysophrys auratus	LG14	21270832	TGAGATATCTCGCTCAACACCCATGATGTTAGAAG[G/T]AGAAGTCAGGGGATCATGAAAGTTACTGATATTCA	K
AX-565739575	Affx-1240312170	Chrysophrys auratus	LG14	21287238	CTTGTGTGTTTTGCTGCCTGCCTTTTTGTTTCTTG[C/T]TATTTTGGACTTTGGACTTGTCAATTACATCTTAC	Y
AX-565739577	Affx-1240312171	Chrysophrys auratus	LG14	21291184	TGTCCGAGTTACTGGAGTAAGTGCGATTTCACTAT[C/T]TCTGTGTCTTCAACTCCATAAAGATAGCTGTATTT	Y
AX-565739399	Affx-1240312172	Chrysophrys auratus	LG14	21316060	TACATGTTGTTGCTCATTGCTGGAGAGCAGCGTCA[C/T]ACAAAAGGAGCTGCTGATGAACTTGGAATGGTGAT	Y
AX-565739402	Affx-1240312173	Chrysophrys auratus	LG14	21372194	CCAGGAAGCACAAATGTGTCTAAAAAAAGCAGGAG[C/T]TCCCTGAAGACTCTTATTATTTCAGCTGACATCAT	Y
AX-565739584	Affx-1240312175	Chrysophrys auratus	LG14	21442504	GGTGGATACTGCAATCCATATTTGTCCCCAGGTCA[C/T]GCTTTTTTCTGCCTTTACAATTGGCTTTTTCCATA	Y
AX-565739408	Affx-1240312176	Chrysophrys auratus	LG14	21456699	CCATAATGTTAGCTTGTCACTCGAAGCAGCAGTCA[C/T]CACTAGTGAACTAAATAACAGTACTTTTCAAGATG	Y
AX-565739590	Affx-1240312178	Chrysophrys auratus	LG14	21557053	TGACAGGGCAATATCTCGAGTGAGAGCTAACCACC[C/T]CAGGCACCTCATCTTATGTGTTCATGCTGCCAGCT	Y
AX-565739592	Affx-1240312179	Chrysophrys auratus	LG14	21561436	ACATGACATTTTTAATTATTTTGCTACAAGTTGTC[C/T]GGTATGCTAGCTAAGACAGCAAACTAGCTTGACAA	Y
AX-565739418	Affx-1240312181	Chrysophrys auratus	LG14	21634114	AGAGCATAAAAGCAGCAGAGTTAACCAGCACAATA[C/T]CATCTGGGAACAAAGGACGGACCAAAACTGTCGCC	Y
AX-565739420	Affx-1240312182	Chrysophrys auratus	LG14	21717839	CAAATTAAATGAATTTAGACTTAAACATAAAAAAC[C/T]TTGTGTGTTTATTCAATATAATGAATTTTACATAC	Y
AX-565739422	Affx-1240312183	Chrysophrys auratus	LG14	21722886	TGCCTCCTGTTTGAGTAAAGCACAGAGACCACAAC[A/G]TCCAGTATGTAGCCAATAAATGAGCCACAAGCGCA	R
AX-565739424	Affx-1240312184	Chrysophrys auratus	LG14	21729583	AGTACAAATTAAAAATATGAATATAATATAAATGT[A/G]TGTGCATCACTTTAAATTGCAGGCAGAACATGCAC	R
AX-565739605	Affx-1240312185	Chrysophrys auratus	LG14	21745667	GAGCGCCATCAACAAATCGTCTGTAGGCCTGCATC[A/G]ACTATCAGACCAAAACATTACAAGTCACAATACAT	R
AX-565739622	Affx-1240312193	Chrysophrys auratus	LG14	22088263	GTTGACTGCCAAATGGAGCTGGAGGGGAAATTTTA[A/C]TTTACCTCATAGACTTAACGTAAAAGGGTGGAGAA	M
AX-565739446	Affx-1240312194	Chrysophrys auratus	LG14	22105746	AATGCCTCGCCGTTTTACAGTCGGCGCTCTAACAC[A/C]GCTCACAAGAGACGGCAGAGAGCAAGTGTGTCGCG	M
AX-565739626	Affx-1240312195	Chrysophrys auratus	LG14	22118990	TTTTGTATTATAACAAGTTCATGATTGGCTGGTGC[A/G]ATTGTCTGCAGTTGCTCAGCAGTCCAATTTGGCAC	R
AX-565739454	Affx-1240312198	Chrysophrys auratus	LG14	22237637	ATACTGCTTGGAGGGACAGCGTTGCAAAAAAGAGA[A/C]AAAATCATGCATTTTGTTCCTCCGTCTTGAGGATT	M
AX-565739639	Affx-1240312201	Chrysophrys auratus	LG14	22335065	CTTTTGATTGAATATATTGGTCAAGGCCAGAGAGA[C/T]TGTGTGAAAATGATTTAATGTGTGGATTTTATTCT	Y
AX-565739643	Affx-1240312203	Chrysophrys auratus	LG14	22358368	GCAACACAATGCATATGTTTCTTGAAGTAACGTTA[C/T]GTTTTCATAATTCATACATAAAGCCGCTTTAACAG	Y
AX-565739466	Affx-1240312204	Chrysophrys auratus	LG14	22386298	CAAATTAGAGCATGGACATCAGACCCAAACCTGTT[A/G]GGACCCATGGGCCGGGCCAATACGGGTCAAGTATG	R
AX-565739468	Affx-1240312205	Chrysophrys auratus	LG14	22393440	GAGAGTTCTGTTGAATCTTTCAAATGTCATTTTTG[A/G]TGAGCACCACGAGACTGGTACCATCTTATTCCATT	R
AX-565739472	Affx-1240312207	Chrysophrys auratus	LG14	22491362	GTGAATATATATCTATACTGGAGCACGGAGAAACA[A/C]GCCACAATTATCGCACCGTTGCCAACAAGAACTCT	M
AX-565739474	Affx-1240312208	Chrysophrys auratus	LG14	22503034	GTGGTAATTACATCTCCACTGAGTTTGACATGTGT[A/G]GCTGTAATGGTAAGGGGAAAGAGGACAAAGAAATG	R
AX-565739477	Affx-1240312210	Chrysophrys auratus	LG14	22559288	GAACACAAGGAAGCATTAGATACTGTGCACTCCAC[A/G]GCAACTTAAAAATAACCGGCTCTGCCAGTGTTGTT	R
AX-565739663	Affx-1240312213	Chrysophrys auratus	LG14	22641391	TTAATCTTGCTAAGTGTGAGTTCGGCAAGGCTACC[A/G]TCACATACCTAGGTAAACAGGTTGGTCACGGGCAG	R
AX-565739486	Affx-1240312215	Chrysophrys auratus	LG14	22720550	ATTTTAGAATGTTTGCTCGCATTCACCTTCACTCT[C/T]TGGCGCTTGCTCTCTCTCACTTGCTCAAGCAAAAG	Y
AX-565739681	Affx-1240312222	Chrysophrys auratus	LG14	22913832	TTAACATCAGCAGCTTTATTATTTGTTCACACATA[A/C]AATACACTGTCTTCTGCATTAACAGAACATACACT	M
AX-565739682	Affx-1240312223	Chrysophrys auratus	LG14	22941449	GGTGGTACTATTTCCCCTGCCAGTTTGGGGCCCAC[A/C]AAGACGAAGAATTTATTAAAACCTTCTGCCACTTC	M
AX-565739689	Affx-1240312227	Chrysophrys auratus	LG14	23126523	TTGTCATGGCTTTATGTGCAGTTTTAGCACTGGAC[C/T]GTATCATCAACATTAAGATGGGCGTTACAGTTTGT	Y
AX-565739517	Affx-1240312231	Chrysophrys auratus	LG14	23219605	TGATTTACAGAAATTGGAATTGCACTGCCAAGACT[A/G]TATGCTAGGTGTACCTATGAAGGTTGCACAACCGT	R
AX-565739698	Affx-1240312232	Chrysophrys auratus	LG14	23289742	AGCACACATATCCTCACCTCATAAAATTGATGTGG[C/T]TAACATGTCAGCAAACATTTGCCGATTGACACATC	Y
AX-565739523	Affx-1240312234	Chrysophrys auratus	LG14	23330232	GTAAACAAGAATGCAACTGGAGGACAAATGTCGTG[C/T]GAGAAAAGCATCTGATTCTCCCTCGCAGGAGTTGT	Y
AX-565739703	Affx-1240312235	Chrysophrys auratus	LG14	23400069	AGGCATGCTTCGTTAGTTTTTCCTTTAATTTGTCA[C/T]CCAGCTAATTAAAGTTTTGCCAAGACTCAGGCTAT	Y
AX-565739705	Affx-1240312236	Chrysophrys auratus	LG14	23433194	AAGTTAATGTACAGGCTGCTGAAAGCAATAGGGTT[G/T]CAATGACTCATTTTTCTCTACAGACATAGTTACGG	K
AX-565739707	Affx-1240312237	Chrysophrys auratus	LG14	23459673	CCCACTCCGTACCACTAGCTGCACGGCTAACTGAG[C/T]TAAGTAGCTAGAGGCAGTTGCTGTCAGGTGTGGTT	Y
AX-565739531	Affx-1240312238	Chrysophrys auratus	LG14	23474665	TGGTTTATTATTCCCTGTGTTCTATCAAAAGGGGG[C/T]GATCCTTCTCTCCAGTCCTCGCTTAAGCAGCCTGT	Y
AX-565739533	Affx-1240312239	Chrysophrys auratus	LG14	23501355	TTTCTGATTCCTACATGTTTTTATTACAATTATTT[C/T]AAATGATCTGAGCGTGGATCCTGTTTAGTAGACTA	Y
AX-565739535	Affx-1240312240	Chrysophrys auratus	LG14	23534442	GTCACAGCTGCAGTGTCTCTAGGCTAGTTAACAGA[C/T]CAGTGTAGCCCTGCAGCAGCCCGCCCTGCTGACAC	Y
AX-565739715	Affx-1240312241	Chrysophrys auratus	LG14	23575365	CCCAATGCCCCCAAGACATGTAGCCCTTTGGGCAT[G/T]GCTAATCTTCCCTCAGCATCTCCTTATCACCCAGT	K
AX-565739539	Affx-1240312242	Chrysophrys auratus	LG14	23592761	CTCTGTTTTCACAACTATACCTACTATTTTGAATA[C/T]TCTGTTAAAATATGAGCAATGCCTGTTATATCTGT	Y
AX-565739719	Affx-1240312243	Chrysophrys auratus	LG14	23617025	TGCTGTTGGTTACTTTTTGACAGTTGTGTGGACAG[A/G]AGTGGGAATATTGGCATCATTTTGGGAATAGCTAA	R
AX-565739543	Affx-1240312244	Chrysophrys auratus	LG14	23695543	ACAGTGCATGCAATGGTTCAGAGCATAACACCAGA[C/T]ACTACAAGTACAACATTAGGCCTTCTGCACTTCAT	Y
AX-565739726	Affx-1240312246	Chrysophrys auratus	LG14	23786097	TCAGTTTTCTTTCAAAGATTTTACTCTTGAAGGAG[C/T]TTTTAAAGGGTTATTAAAGTACTACAACCATGTGG	Y
AX-565739728	Affx-1240312247	Chrysophrys auratus	LG14	23823322	AGTCTGACTGTGTGGGTGTGAACTCCTGGAACATT[C/T]TTTGTCAGTGACTATCTGCTGACGTTTCTCAGCAC	Y
AX-565739551	Affx-1240312248	Chrysophrys auratus	LG14	23840794	AACATGAACAAAATAAATCTCACCAATCTTGGTTT[G/T]TCCTCATACAATCACCTCTGGTTTGGTCAAAATAA	K
AX-565739555	Affx-1240312250	Chrysophrys auratus	LG14	23979307	TAAAATTGATGATGCGTATTAGATTCTGTTTTATC[C/T]GCAGCTATCAAAACTACAAAACACTGAGGGTGGAA	Y
AX-565739557	Affx-1240312251	Chrysophrys auratus	LG14	24000419	TTCTCTTTTGGTGCACTTCTCTTTTTAGAGCGATT[C/T]GACCATCACTGTCCTTGGGTGGGGAACTGCGTGGG	Y
AX-565739562	Affx-1240312253	Chrysophrys auratus	LG14	24034875	TTAGCAGAAACATGATGTACCCGTGCTCTGATGAA[C/T]GTCCGACGTGCATACTGTATTGTCTCAAACCTGGG	Y
AX-565739742	Affx-1240312254	Chrysophrys auratus	LG14	24039219	TGGTTGACCACAACATCCAGGAATTAATGAGCTGC[C/T]GTTCTGACCTTTTCTCGTATGTTACAGTATCACCA	Y
AX-565739748	Affx-1240312257	Chrysophrys auratus	LG14	24112847	GGACTTTTTTCAACATAAAACTCATGAAATCAAAT[G/T]GTAGTTACTAGTAAATGAGCGTACGCTGCTCCGTT	K
AX-565739750	Affx-1240312258	Chrysophrys auratus	LG14	24164781	GGACAGACCCAGATGGGGTTAGTGTCAGTGAAAGC[A/G]CTCTGAATTTATCTGTTGTATCTTATCCATTTTCT	R
AX-565739578	Affx-1240312260	Chrysophrys auratus	LG14	24180891	GGACAAAAGCGGTAATGTTTTATGGCACGGGAACT[C/T]AAAGTTCTTTACTTTACCTTGCTGCACTACACAGT	Y
AX-565739585	Affx-1240312263	Chrysophrys auratus	LG14	24299763	TATGAATGCAGGATCAGTCGTGTTACGGTTACAAA[C/T]ACTGTGTTGACAGCAGGAGCGTGAATGTTTGGTTA	Y
AX-565739763	Affx-1240312264	Chrysophrys auratus	LG14	24304583	AAAGTGATTGGGAGGGAAGTTTTTTAGATTGAGAA[A/G]GGGACTTGCTTTAACTAAAGACTCGACTTGACTTG	R
AX-565739589	Affx-1240312265	Chrysophrys auratus	LG14	24331833	CATCAAGACAACTCCAAAACACACAGATACTAACA[C/T]AATGTAACACGAGACAGCATGCTGGGAGACTTTGC	Y
AX-565739767	Affx-1240312266	Chrysophrys auratus	LG14	24367296	TGTTTTAACTGAACCAAACAGGTTAGGTGTGAATC[A/C]AGAATAGTGTGAGGCTTTGTGGTTGTCATCTGATA	M
AX-565739593	Affx-1240312267	Chrysophrys auratus	LG14	24426718	GTAACAACACATCACTTCATCGTGTTATATCACAA[A/C]ACATTCTCCTCATCTTATGGAATCAACCAATCTCG	M
AX-565739595	Affx-1240312268	Chrysophrys auratus	LG14	24444057	AGGAAGAAACTGAGTCAAAATGGCGACGTCAAGAT[A/C]ACTGCAAGTAACTGAAGGAAATCCGTCTAGTTCCT	M
AX-565739775	Affx-1240312270	Chrysophrys auratus	LG14	24488588	CACATGCAGAGCAAATGGGGGGTGGGGGCAGGGAT[A/G]CTGAAACCACTTCTAGACAGCCTGCAGCCTCCCGG	R
AX-565739780	Affx-1240312273	Chrysophrys auratus	LG14	24596496	TTCCATTTTCGACCCTGTGCACCAGAGGGTTTAGA[A/C]CGCTTCATTTTGGGAATCAGGTGAAGCTTAATCAA	M
AX-565739784	Affx-1240312275	Chrysophrys auratus	LG14	24631241	CTGTCATCACGTCAAGTCTGCGAGTGCGCGAGACT[A/G]CAAGGCAAATATGAGCCACTGACAGACAGCCTTAA	R
AX-565739786	Affx-1240312276	Chrysophrys auratus	LG14	24666522	CCATGAGTTAAAAGCAGTTAAAAGCTCTAAGAGAA[A/G]CTAGTGAATGTTAACAAAATAATGTCAAGTCACAT	R
AX-565739612	Affx-1240312277	Chrysophrys auratus	LG14	24680933	TCAGCAGGCTTTACAACCTGTAGAGTGAATGGCAT[A/C]CTCTGTCTTAAGACCCTCGATTCAAGTGAGGAAGA	M
AX-565739792	Affx-1240312279	Chrysophrys auratus	LG14	24706777	CTTCCTGGAGCTAGTTGCGTGGCAACTGTTCTTGG[A/C]AAACTTTTCAACTCCCTTCAAGAAAGCTAGAAGTG	M
AX-565739796	Affx-1240312281	Chrysophrys auratus	LG14	24820647	TACTGGACCAATTCCCAACTTTTTTTTTTGTACCT[A/G]CTAGAAGTTTACATACCAAGGGCCCAGATATAAAA	R
AX-565739798	Affx-1240312282	Chrysophrys auratus	LG14	24832116	ATCCTTTCTAATCCCTTACAGAATCCACTGAGGTT[A/C]AGCTTTCAATGTTAGTAAGCAAATATAGGTATAGA	M
AX-565739799	Affx-1240312283	Chrysophrys auratus	LG14	24856340	AAGTCAAGGATTCCTGTCACTGATTTTCTCTTTTG[A/C]TGTTTTACAGTTTCAATAACATTATTTCTGCTCTG	M
AX-565739801	Affx-1240312284	Chrysophrys auratus	LG14	24886843	CACTTCAACCACCTGCTCTCATCTTTATTCCAGGC[A/G]AGGAGGAATTTATCTCAAATGACTCCAAACATTCA	R
AX-565739803	Affx-1240312285	Chrysophrys auratus	LG14	24927113	TGTTTGTGGATCAGTGAGACTTCAATAAATGCCTG[C/T]TTTGACCGTATGGAGCAGGTTACTTATGCTTAAGT	Y
AX-565739805	Affx-1240312286	Chrysophrys auratus	LG14	24942834	ATAGTTCTTTGGTATTGGTGTCTTTACAGTGTATG[C/T]TTCTTAATATTGTAATTTGGTTTACAGCAGTTTCA	Y
AX-565739630	Affx-1240312287	Chrysophrys auratus	LG14	24992554	ATTATCATCAACTTGTGCATAAATAGAGTACAAGA[C/T]GTCACGTGACTACAGTTTTTCTGAATAGGCTGCTT	Y
AX-565739808	Affx-1240312288	Chrysophrys auratus	LG14	25016201	TTGTCTTACTCAGTCTGTGTGTTGTAATGACACTC[A/G]GCAATCCACAAATTAATCAGAAGACAGGTAAGTTA	R
AX-565739634	Affx-1240312289	Chrysophrys auratus	LG14	25061613	CTGTCTTATGTGGTCATCAAACACAGTTATGTAAT[A/G]GATGCAGGACATTTTACAGTTAAGAATAAACTTTA	R
AX-565739638	Affx-1240312291	Chrysophrys auratus	LG14	25131624	CTATTCCCTTTTCTTCCAACATTATTATAAAGACA[A/G]CAACATTGGTGACTGTCTCTGTCTTGTAAAATAAC	R
AX-565739819	Affx-1240312293	Chrysophrys auratus	LG14	25167373	AGGAGGAAAATCTGAGGGATTCTGCGGAGTAGTTT[C/T]TTTTCCTTTTAAGGATTTAAACAATCATCTAGTAC	Y
AX-565739648	Affx-1240312296	Chrysophrys auratus	LG14	25303429	ACTTTTTTAGTAAGTAATAAATAATGGTTTGTATG[G/T]GCAGAGGTATGAAGGTGATTGAGAACAGGGCTCTG	K
AX-565739652	Affx-1240312298	Chrysophrys auratus	LG14	25318253	GGGGACAGACGCCATTTTTCGGGGAGAAATGAGAC[A/G]AAGAGTCGTAGGACAGATTGACAGCCATCAAAGCA	R
AX-565739654	Affx-1240312299	Chrysophrys auratus	LG14	25445447	GTTTTAGACTCATAAAGCTGTACAGTTTTTTCCAC[A/C]CCTCTTCATCATGGGATGTGTTAAAGTTCACAGTA	M
AX-565739656	Affx-1240312300	Chrysophrys auratus	LG14	25453670	TGGGGACAGCTTGTTTTTTTTAGTTATGGAAATAC[G/T]TAATATGTAGAGTTTGTATTATTACTTTATTAATA	K
AX-565739658	Affx-1240312301	Chrysophrys auratus	LG14	25478035	GCTGATGGAATTTGAAGAGCAGAAAAGAATGACCT[A/G]AGACTCATTACATTTAAGGACATTTTGGGACAACC	R
AX-565739836	Affx-1240312302	Chrysophrys auratus	LG14	25521406	CGGTTGCGCAACAACATACGTGGCTATGAGTGAGG[C/T]AACGAGGAATATTCATCAAGGAAGCCCGAATTAAT	Y
AX-565739840	Affx-1240312304	Chrysophrys auratus	LG14	25634841	GGAGGAGACTTTAATATTCGTTTGAATCCTAGATT[A/G]GACTCCTCCAATAAAAAGTCAGACTTAAAAGCTAT	R
AX-565739842	Affx-1240312305	Chrysophrys auratus	LG14	25696620	GTTGTGATGGTAGAGAGAAAATGCAGGCACCTCCA[A/G]TCCCTGAAGCTACCGGTACTTCAGATGATTTAGAA	R
AX-565739668	Affx-1240312306	Chrysophrys auratus	LG14	25713173	TAAAGTCCCGAAAAATGCGTTGGAAAAATGAAAAT[C/T]GCCGCACGCCATTCAAGATGGCCGACTTCCTGTTG	Y
AX-565739848	Affx-1240312308	Chrysophrys auratus	LG14	25758245	TTACAGCCACATATGTGTTCGATTTGTCCGCCGAG[A/G]TCAAATCTGAAAGCCTCCGCGTCTGAAAATTAGTT	R
AX-565739674	Affx-1240312309	Chrysophrys auratus	LG14	25796950	TGGTGTATTACGTCTGCCTGCATTTATACTTTCTA[A/G]AATATTGAAAGGACCTTTAAAAGATAAGTAAGTAT	R
AX-565739678	Affx-1240312311	Chrysophrys auratus	LG14	25845605	AATCAGTTCGAGGACTCAGGATTCTGATTTTAAAT[A/C]AAAAATTGGATCTGAATGAGCTTTAGATTGTGAGT	M
AX-565739855	Affx-1240312313	Chrysophrys auratus	LG14	25943709	GACATTCCCAAACCTGTGTGTCACTGTGAGTTACT[A/C]CTCCTGTATGAATCCAAATTTTGCAAAATGATGCT	M
AX-565739686	Affx-1240312315	Chrysophrys auratus	LG14	25979323	GAGAGGAAAGCTCACAGTGAAAAGATGAATTTCCT[A/G]AAAACTAATGGAGTTTGCTTTGGCTGCTTGTGCAC	R
AX-565739861	Affx-1240312316	Chrysophrys auratus	LG14	25983736	CTCATTCGTCTTCTTCTTTTGTTTAGTTTATTGGC[A/G]GTTTGCAACCAATGGAAATGGGCGCATTATCGCCA	R
AX-565739697	Affx-1240312320	Chrysophrys auratus	LG14	26109748	ATCATAGGTTATGTGGACTACCCTACAGCAGCTGA[A/G]AAGTCATACATCAGACATCTAGGGAAAAGAAAAGC	R
AX-565739871	Affx-1240312321	Chrysophrys auratus	LG14	26122404	AGCTTTCTCGCCAGAAGTTTTGTTGATTTTGAACC[C/T]GACATCATAGTATTTTTGCTTTGTAAATATCATCT	Y
AX-565739701	Affx-1240312322	Chrysophrys auratus	LG14	26122508	ATTCATTTAAAATTTTCTCTATTTTCATCATTATG[A/G]TTGTTTTATGTTCTCTTTTGTGTTGTGCCTCGAGA	R
AX-565739877	Affx-1240312324	Chrysophrys auratus	LG14	26228491	AGCAATGAATATGCAATATGGGGCGTTTACACGCA[A/G]TTGTGCATGTTCTGGGTTGAGAAGATGTAAATATA	R
AX-565739879	Affx-1240312325	Chrysophrys auratus	LG14	26234683	AGGCATCAGCTGTATTTGCTGAAGGACGGAGAGAG[A/C]AACGGGTACATCTCACATCCATCCCTCAGCTTTCA	M
AX-565739883	Affx-1240312327	Chrysophrys auratus	LG14	26357868	CAATTATCTATTCTGCTCCTAGTGCTTATAGGATG[A/G]GTTAAATGCAGAGATCACATTTCACTATATGTTGC	R
AX-565739720	Affx-1240312331	Chrysophrys auratus	LG14	26446920	AGCCACATTCAGGTAAGATGGTCTGGTATCAGACA[A/G]CCGGAGGCAGAGTAGAGCTCGCTCACTGGACCTGC	R
AX-565739723	Affx-1240312333	Chrysophrys auratus	LG14	26560059	GTTATGTTACTCAATCATACTGAGGTAACCTTTCC[A/G]TTACAAGGAACAGAAGTAATGTAGTGATTTGAACC	R
AX-565739725	Affx-1240312334	Chrysophrys auratus	LG14	26574761	AGCCACCAAGCAAACGGAGGCCATTTTGGCAACAA[A/G]GAGTACAGTACTGAGGTAGTTTCCTTCCTGGGTAA	R
AX-565739903	Affx-1240312337	Chrysophrys auratus	LG14	26639970	AGCTAAGCAAACTTGTGAGTTTGCTAACTGGCCTT[A/G]AGCAAGCCAATTAGTTTGAAGAGCTTTATTTTCCC	R
AX-565739904	Affx-1240312338	Chrysophrys auratus	LG14	26685294	AGCGACTCTTTTCATATATGCATGGTCATTTTCTC[A/G]ATTGTTGATATAGAAATACTGATAGTGCAGCTCTA	R
AX-565739741	Affx-1240312342	Chrysophrys auratus	LG14	26767941	AAATATCGGAACCAAACAGCAGGAGATGCAAATAC[A/G]TGTTCAATGGGGGGACCAGCTTACATTTCACCCTT	R
AX-565739915	Affx-1240312344	Chrysophrys auratus	LG14	26875179	TGACCACTACACTGGAGGATGCTGGGAGATGACAC[A/G]GGAGGATTGCATTCCTAGGATAGCTATTTGAAGAC	R
AX-565739747	Affx-1240312345	Chrysophrys auratus	LG14	26894713	TTTCAGGAGTGAAGATTAAAACAGCCAAAATAGAA[A/G]CATTTTGGTCATTCATCAAGTGGACGGAACCATGA	R
AX-565739749	Affx-1240312346	Chrysophrys auratus	LG14	26920542	GAGCAGCTGGTCTCCTTACAGTAGTAGGTCACCAA[A/G]CACAGACATCATTAACAAGTCCTTTACTGAATAGG	R
AX-565739751	Affx-1240312347	Chrysophrys auratus	LG14	26937748	TGAATGTGACAAGCGCTCTGGAAGGGTATGTAAAT[A/G]GCCCCCACACCAGACACATTATATTAGCCTGGTGC	R
AX-565739923	Affx-1240312348	Chrysophrys auratus	LG14	26987416	AAGGATCCTGGAGATCTGGCGACAGGGGAGTTGAT[C/T]TAGGTGAGTAGAACCAAGCCACTGGATGAAGAGCT	Y
AX-565739925	Affx-1240312349	Chrysophrys auratus	LG14	27004089	TATGCAGGTAACTATAATGTGTGGGTGAAGACAGT[A/C]TTTGTTTGCAGTACAGATAGACATACTGTCATTCC	M
AX-565739926	Affx-1240312350	Chrysophrys auratus	LG14	27100960	TCCAGTGCACTCTGTGCGCTGCACAGTGTGAACCT[A/G]ACAGCACAGTTGTGCTCACTGCAGCGATTTTACAC	R
AX-565739758	Affx-1240312351	Chrysophrys auratus	LG14	27105366	TCAGCTGTGTGAGTTACGGTACACCACAGCATGCA[A/C]ACAAACAAAAGATTTAATAAATACTGTATGCTCAG	M
AX-565739932	Affx-1240312353	Chrysophrys auratus	LG14	27164374	AGGTGGGTGATTATTCCTTGTGGGTTTGTCACTAC[A/G]GGCAAATTCAAGCACATTTTGGTCTTCACCAAAAA	R
AX-565739933	Affx-1240312354	Chrysophrys auratus	LG14	27193811	AAGTAAACCTGGAAGCTAGAAACTTTTTTTGGCAT[A/G]AGCGCCAGGTGAGCACTTCTAATTGGACCAAACAG	R
AX-565739766	Affx-1240312355	Chrysophrys auratus	LG14	27231995	AAAAAATGTAATCCTGTAAATATGTGCTGTGTGAA[A/G]AAAAACAGGACAGAGGAATTAAACAGTGAGAAACA	R
AX-565739768	Affx-1240312356	Chrysophrys auratus	LG14	27300417	AAAATGGCACATTCAATTATTTCAAAAAACACTTC[A/C]AACTAAAACATTTGCAGATGATAGGGGTGGGGTGG	M
AX-565739770	Affx-1240312357	Chrysophrys auratus	LG14	27322993	CATATTCATCAGGCACAATAACCATTCCTACATGC[A/G]ATGGGGTTCAGTATCTTGCCGAAGGATACTTAAAC	R
AX-565739772	Affx-1240312358	Chrysophrys auratus	LG14	27330824	TACAACTCGAGGATATTAGGGAAAACGACTTACTT[A/C]TATTTTATGACTTTTTTCCCCACGATGATGGTTGT	M
AX-565739774	Affx-1240312359	Chrysophrys auratus	LG14	27416448	ACTCGGCTGTACTGAATACTCAGGCAACACAAAAC[A/G]CCAGGGCCGAGTCCAAAGAGCCGGACAGCCAGTCG	R
AX-565739779	Affx-1240312361	Chrysophrys auratus	LG14	27458924	TTCTCTGTGTGCCAGCTTCTGTATAATGTCACCAC[A/G]CAAACAAAATCTACTGATCTGTGACTCATGCTCAC	R
AX-565739781	Affx-1240312362	Chrysophrys auratus	LG14	27479014	TACTGTATACCACTATATTAACCTGCATCAAATGA[A/C]ACGTTTGCTGAAACAACTTTACAAGCTGATAATAT	M
AX-565739951	Affx-1240312363	Chrysophrys auratus	LG14	27488899	TGTAGTGCACGAAGATGAATGATTTAATATTCCAT[A/G]GCTCTAATATGATTAGTTGACTAATATGAAACTCA	R
AX-565739955	Affx-1240312365	Chrysophrys auratus	LG14	27608611	ATTTGCCATTTTAAACAAGGGAGTAAATAAACTGA[C/T]GTTACATAATTTAGGTTAATTTAAGGCTTGGATAC	Y
AX-565739959	Affx-1240312367	Chrysophrys auratus	LG14	27638102	CAGCAGACTCTGGCAAAGCTTTCTCTGCTGCTGTC[A/C]AGCTGTGTGATCGCCACTGTGCAGACAGTAATGAT	M
AX-565739962	Affx-1240312368	Chrysophrys auratus	LG14	27708745	ACTGAGCTATAGAGCTCATGAAAGCTGTGCTGTTA[A/G]ATTATGTAAGCCAGGCCTCTCTGTGCATGTGTTAG	R
AX-565739795	Affx-1240312369	Chrysophrys auratus	LG14	27728727	TTGAGAGTGGTGAAGTGTGTCGTTTTGGGAGTGAT[C/T]GGCAATCGACCTATTCAGTCATTTAAGTATGATCA	Y
AX-565739802	Affx-1240312373	Chrysophrys auratus	LG14	27840459	GCAAGATCCCATAGTGTCACTGATAAGGCATTGTG[A/C]AGGTTCAAGTGCAACTCCAATTGTTCTTGCTTCAC	M
AX-565739981	Affx-1240312378	Chrysophrys auratus	LG14	28504618	AGTGTTAATATTTTAACTCTTTAATAGTGTTAAAT[A/G]TTTGACACCCTTGGTGTTGTTTTATGACACCACAT	R
AX-565739816	Affx-1240312380	Chrysophrys auratus	LG14	28607051	ACAAGTTACAGTGTAGTTGTGAGGCAAGTAAGGCT[C/T]TAGGAAGTAGGCAGTTAGCCACAGCACTCTTCAGA	Y
AX-565739824	Affx-1240312384	Chrysophrys auratus	LG14	28728169	ATCTTATTGTGACCTCAAAAGTCAAACTGAATTGT[A/G]GATTTGGAGAATCATGATACTCTGACCTGCCTGTG	R
AX-565739995	Affx-1240312385	Chrysophrys auratus	LG14	28763784	ATTCTCTGAAAAATTAACAAAAATGTGGAAAAATG[C/T]CATCTCTGCACTAAAAGTTAACGTGGTCTATTCTG	Y
AX-565739997	Affx-1240312386	Chrysophrys auratus	LG14	28768613	GCCCCTGAGAGGGGCATGGGCGTCTATAGCGCCTA[G/T]TTAAAGTGATTGAGGTGACTCCTAGCCATTGATTT	K
AX-565740007	Affx-1240312391	Chrysophrys auratus	LG14	28914805	TTACTGTTTGTTTACATGTTTTGGTGTGTAAATGA[G/T]TAATAGGTACAAAACATTTTGGAATCATTCCAGCA	K
AX-565739839	Affx-1240312392	Chrysophrys auratus	LG14	28951529	TCCAATAGATGGCTGCCTCTCAGTTCTGCAAAAAT[A/G]AAATTTGACCATTACTGGTCTATGGTGTACTGTGA	R
AX-565740011	Affx-1240312393	Chrysophrys auratus	LG14	28956109	TCACGTCACGCGAGTCTGTACATGCCCTTCCACAC[A/G]TGTTGTTCCAAACAAACTGTTAGCTACGTTAGTTT	R
AX-565740013	Affx-1240312394	Chrysophrys auratus	LG14	29014647	AGAACAGGCTCTTTGTTCATCTCTAGAGGCAACAT[C/T]CTTTAGTTTTAATATGTGATTTGAATCAGACTAAA	Y
AX-565740014	Affx-1240312395	Chrysophrys auratus	LG14	29029557	AAGCCATTTCACTAAAACACTGTTGAATGCCTTGT[C/T]GATTGTTCAGCAGTGATTTTAAACGCACAATATGT	Y
AX-565740027	Affx-1240312402	Chrysophrys auratus	LG14	29292034	TAGGCAGATGGACGCTCACCTTGAGTCCGAGTCAG[C/T]GCCAACGTTTCTGCCTGCTAAACAGCCATTTTTTC	Y
AX-565739862	Affx-1240312403	Chrysophrys auratus	LG14	29323238	CAGATTAATCTTATTGTCATTATACTCAGGTACCA[A/C]AAAACATTGTTTTGCTTCCCTCTGTTGAAGCAACA	M
AX-565740031	Affx-1240312404	Chrysophrys auratus	LG14	29332278	ATTTTTCTGGCCCATCAAATGTCCGTATTTAATTA[A/G]AAAATCCTACAACAAACTTCCCAAAGTGACATATT	R
AX-565739866	Affx-1240312405	Chrysophrys auratus	LG14	29393056	CTTTCAGCAAATAGTCTTTAAATTCACAATCAGAG[C/T]CGGTCTCAACAAACCGACCATGTACTGTTACAGCA	Y
AX-565739872	Affx-1240312408	Chrysophrys auratus	LG14	29495501	CCTTTTGATCGTTCGCAATAAAATGCTTGAACTCA[A/C]TTTATTGTGTTCTGTTGTTTTACTAAGCAGTGGTT	M
AX-565740040	Affx-1240312409	Chrysophrys auratus	LG14	29529226	GACACATCTGGCCCCTGCGCCTCAGCGATAAGCCC[A/G]ATATCCACCAATGAATCAAACTGTTGAAAAATGAA	R
AX-565740042	Affx-1240312410	Chrysophrys auratus	LG14	29543139	CACTGCTGGATGAGACTGTTGGTAGTTTTAGCAAG[A/G]TGGACCTGATGATAAACTGGACACTCTTTGGGTAC	R
AX-565740044	Affx-1240312411	Chrysophrys auratus	LG14	29577669	ATGATGGCGGCCTTGGGCACCACGATGCGGGAGCA[A/G]GTATTCTCAAACTTTGCGTTGATGGAGATGTCTTC	R
AX-565740045	Affx-1240312412	Chrysophrys auratus	LG14	29612313	CTGATTTGATCTCAATGGCAATGCATTCAAATATT[A/C]ACACAGGCAGATCTACCCTGAATACTGTGGCACTG	M
AX-565739882	Affx-1240312413	Chrysophrys auratus	LG14	29637571	CAGAAAAACCTACAGAACCTGGCCACTGTTCTACA[A/C]CCTGCTGCCAAAGTTCTTTCTTTCCCAGTCGCAGC	M
AX-565740049	Affx-1240312414	Chrysophrys auratus	LG14	29698064	CGGCACGTAAGCTTTTCCAGCAGGTTGGAATGTTT[A/C]ATTTCAATCTGTCAACACAAAGCCTTTCATGTTTT	M
AX-565740051	Affx-1240312415	Chrysophrys auratus	LG14	29700636	TTCTTCTTATTCTTATTCTTATTCTTATTCATCCT[A/C]TTATTCTTACTCTTTTTTATTATATGAAGGCAAAT	M
AX-565739888	Affx-1240312416	Chrysophrys auratus	LG14	29713495	TTTGACCTTTTTGCTTTTATGTCGTCAGTGAGTGT[A/C]TGTGATGGCAGTTTTCAGTGGTCTGTTGTATCATT	M
AX-565740064	Affx-1240312422	Chrysophrys auratus	LG14	29879075	AGATAAAATAATATTAATATTCTATCAGAATCATG[A/G]TTTCTTCAGTAGTGTCTGTATCTTTGTTTGTCTAC	R
AX-565740068	Affx-1240312424	Chrysophrys auratus	LG14	29912311	AGTATAGGGTAACGCTCGGCAGACAACCTACAGAA[C/T]GGAAAGTAGGAATGTCAAGCCATACATCTACAGAT	Y
AX-565756845	Affx-1240320874	Chrysophrys auratus	LG15	61981	ATATATACAACAGCCTGGATTTCTATTGTACCTAT[A/G]TATACACCTATATATAATGTGGTACTTTACATTTG	R
AX-565755219	Affx-1240320058	Chrysophrys auratus	LG15	106611	GTTGCCGTTAGCATCAGAGCTAATGCAGAAAGTTT[A/C]AATTCAAGACAATTAAGCGCACTAAGCTGTTAGTT	M
AX-565755489	Affx-1240320302	Chrysophrys auratus	LG15	130762	CAATGCCCTCTGCAAATTAGGTGGTTTCATTTTGG[A/G]AAAATGGATCAGCAATAGTCGAGCAGTATTGCAGA	R
AX-565756111	Affx-1240320508	Chrysophrys auratus	LG15	199349	TTGGTCTATAAAATGTCAGAAAATGGTAAAAATGC[C/T]GTTAAATGTTTCCCCAAAGCCTAAAATGACATCAA	Y
AX-565755952	Affx-1240320532	Chrysophrys auratus	LG15	208139	ACGTACTTGACGTGTAGTTTTCAGAGAAGATGTTT[G/T]AGCGGCTCGAGTCACGTTTACCTTCAGGTGTGTGA	K
AX-565756442	Affx-1240320782	Chrysophrys auratus	LG15	317517	TTGAGTGACCATTCAGCAGGCACACATAAAAAACT[A/G]TATGTCTTCTAGCTAACATCTCATCACCATGCTTA	R
AX-565756673	Affx-1240320789	Chrysophrys auratus	LG15	334463	TGTTCGCGTGAATGTTTCCAGAAACTGCTGGTTGT[G/T]TAATGTTGTTCACTGCTGCACGTCTGTGAGTGGAA	K
AX-565756728	Affx-1240320817	Chrysophrys auratus	LG15	432531	ACAAATACTACAGTGTTTGGATCACACCGACACCA[A/G]AATATTTCAGGGTTTAGTTGAGCCATTCACAGCAG	R
AX-565756543	Affx-1240320832	Chrysophrys auratus	LG15	488229	CAACATGTTAAAGTGATTTACAGATGTGGATCACG[A/G]GGGAACATCTGTCTCTGGAGCGCACAGAAACACAA	R
AX-565756770	Affx-1240320838	Chrysophrys auratus	LG15	508578	GAAACCTGCCGCTGTGTATTACCTCAAAACGTCTC[A/G]GCTTTCTGTTTTTCTCAGGGTAACGTCGACTAACA	R
AX-565756787	Affx-1240320846	Chrysophrys auratus	LG15	540050	TGAAGCACTTGTGAGTGAATGAGTGAAAGTGAGTC[A/G]AGACCTTAACTGACTTGAAAACTTTTAACAGCTGC	R
AX-565756805	Affx-1240320855	Chrysophrys auratus	LG15	563245	GACATCGTTCTTATTTCAGTTTGCCACTTGACGGC[C/T]GCCATTTTGCGTCTTGCTTCATGACACCAAACCCG	Y
AX-565756623	Affx-1240320872	Chrysophrys auratus	LG15	615010	AACTTTTAATAACTTATCATAATGCCAACACATCT[A/C]TCCTGCTCACTACAGGAAGTTTGAGAAACACTTCA	M
AX-565756856	Affx-1240320879	Chrysophrys auratus	LG15	637695	AAATACACAAAATCTACAATGACAAAATGTGTATG[A/C]GCTTAAAACAGCTGATGTGTTAAATACCTCCCGCC	M
AX-565756916	Affx-1240320908	Chrysophrys auratus	LG15	729896	TTTAATAAAAAGATAAACCTATAAAACTATATTCT[A/G]TATTTCATCAGGACTCAAACACACCAACAGGTGGA	R
AX-565756702	Affx-1240320912	Chrysophrys auratus	LG15	742440	CTTCTCCCGCTCAGTCTGTTGCATCACATGTTGTC[A/G]TCTTCACTTGAGCCGTGCGACCGACTGGCACGACG	R
AX-565756959	Affx-1240320930	Chrysophrys auratus	LG15	795959	TATGTGCTGTGAACTGCTTGGAGGAGCATCCCCCA[A/G]CAAAAAATACACATCAGTTCATTTGTTTGTTTGTA	R
AX-565756983	Affx-1240320942	Chrysophrys auratus	LG15	838409	TTTTTTATTAATATTTGTACAGAAAATAAATTAAT[C/T]TTAATAAAAACCCGCCTGCAGGTCACGTGACCCAC	Y
AX-565756775	Affx-1240320948	Chrysophrys auratus	LG15	853005	ATCAACCACAGACAAACACAAGATCATGAAGAGAC[A/G]CTCGAGACAAGTTTCCTGTCGAGTGAATCTGAGTT	R
AX-565756781	Affx-1240320951	Chrysophrys auratus	LG15	869282	TCTCCAGCCCCCAGTTTAATCAGCTTAAATGAACT[C/T]CGGCCTCAAACAGGGACGGAAACATTCACCTGCCA	Y
AX-565757015	Affx-1240320964	Chrysophrys auratus	LG15	905085	CGTGTGACTCATCAAAACTGATTGTTTTAATCTGT[A/C]GTTATTTCCATGTAATCAGATTTTCTCCATTCAGA	M
AX-565755336	Affx-1240320226	Chrysophrys auratus	LG15	1014251	CTGTGGCACAGACTCATGATAATCGGTTTATGGAT[A/G]AAAATACACGTTTACTAACATTTCAAATAGAAAGT	R
AX-565754777	Affx-1240319947	Chrysophrys auratus	LG15	1060392	TATCTACAGGTTGCACCCAGAATACTGCACTGCTC[A/G]AATGCCAGCATTAGCAACGTTCATACATTCGTCTT	R
AX-565754915	Affx-1240320013	Chrysophrys auratus	LG15	1064353	TCCCCTTGAGCTGTCCGGACAAAAATGACACCTGC[C/T]CCCGCCGCTTCCTCCGTCCGCATCATGGCTGAAAC	Y
AX-565755122	Affx-1240320190	Chrysophrys auratus	LG15	1081183	GCAACTGAGTACATTTACCTCAAATTGTGCTTAAG[C/T]ATCTTAATTTGAAGTTCTTTTATCGTCTATTTCAC	Y
AX-565755713	Affx-1240320306	Chrysophrys auratus	LG15	1323439	AGATGTTGGTGCGTCATTATGTTAAATTAAAACAC[A/G]AGAATGTGTTGAACACAAAAGCTTAAACAGACCAG	R
AX-565755721	Affx-1240320310	Chrysophrys auratus	LG15	1338007	TACACAACGCTCCTTTAAATCAACCCTAAGTGTTG[C/T]ATCGGTGAAGTTGCGCTGTACCTTTAAGAAAAACG	Y
AX-565755739	Affx-1240320319	Chrysophrys auratus	LG15	1366682	TCTTCACATTTTACCAGTGATTTCTGCTCTTTTCT[G/T]GAAAAGATATAGTTTCAATATATAGTTTATTATAT	K
AX-565755552	Affx-1240320331	Chrysophrys auratus	LG15	1405212	AGAAGATATGTAACAACAGTAAATTTCACCTTTAC[A/G]TCAAACCGAGCTCATGATCGAGGGCAGCGTTTAAC	R
AX-565755777	Affx-1240320339	Chrysophrys auratus	LG15	1435813	GGTTAGGTTTAAGCACAAAAAAGGGTTAGAATAGG[C/T]ATCTGCTCTGTTGTCACAAATACAGCTGCAGATGG	Y
AX-565755810	Affx-1240320356	Chrysophrys auratus	LG15	1488203	GGGTCCCGTTTCTGATAAATAAATATATAATGTGG[C/T]ATCGGATCAGCGCATAGACTCGTGTACTCGGCAGT	Y
AX-565755643	Affx-1240320378	Chrysophrys auratus	LG15	1563590	TAGCATGTTAAACATACTCTGCAGCACAACACAGA[A/G]TCTTCATGTCAAAACTGTTATTCCTTCACATCATG	R
AX-565755652	Affx-1240320383	Chrysophrys auratus	LG15	1580027	CCGGTGAAGGTGTCCAGATTGATCTGTCACGATGT[G/T]TCGTGTGTGTCCTTACGTCCATCCGCAGCACAGCC	K
AX-565755691	Affx-1240320404	Chrysophrys auratus	LG15	1645275	AATTTATTTATTTAGTTCTGATTGGACACAAACAC[A/C]ACAAACCCTCTTTTTTCATTTCAGGATGTTGTTAA	M
AX-565755907	Affx-1240320406	Chrysophrys auratus	LG15	1651423	GTGCTGCTGCTGCTGCTGCTGCTGCTGCTGAGGTG[A/G]AAGTACACAAGTGTCAGTGTTGTTGTGAGCACATG	R
AX-565755734	Affx-1240320426	Chrysophrys auratus	LG15	1719777	GATGTAACACATTTCCATTTTGTCCCTAGAGCACT[A/G]AGCCTCACAACGTCCCAACAGAAAGACGAGCATGT	R
AX-565755787	Affx-1240320451	Chrysophrys auratus	LG15	1805323	ACATTTTTTACATGTGCTCTCTGGACCGCCTAACT[A/G]ACAGACATCCCCGATCCTAGAGCCAATAAATATCA	R
AX-565756019	Affx-1240320462	Chrysophrys auratus	LG15	1847544	ACATTGCTGGAAACATTCAGTACACAACTCAACAC[A/G]TTCAGGAAGAGATCCAGTCAATCTTCAGACGTTTT	R
AX-565755841	Affx-1240320477	Chrysophrys auratus	LG15	1893586	ATTATGTAATAATAGACAGGCATTTCCTGTAGATT[A/G]GTCATGGAAAATGAGAAAGCGCAGTGTTTGCTGTT	R
AX-565755868	Affx-1240320490	Chrysophrys auratus	LG15	1935145	AACGACTGAGCCTTCCACCAATCATGATGCTGTCA[C/T]CTGTTACCAATGAACCTGTGAACAGATCTGTTCTG	Y
AX-565756088	Affx-1240320496	Chrysophrys auratus	LG15	1961485	AAATGATCTGAACACTTGACACAATGTCAGGATGT[A/G]AAAGGTGTATCGAGCGTGTCAGACAAATCTGAAGT	R
AX-565756105	Affx-1240320505	Chrysophrys auratus	LG15	1983534	CTTTACTGTTTTTATATTTATATTTTGAGCTGTTG[G/T]TCAGACAACATGAGACATTGTAAAGAAACAGTTCG	K
AX-565756136	Affx-1240320520	Chrysophrys auratus	LG15	2035560	CTACTTCACCTGACTTCCTCCTTTGCTGCTAGGTC[A/G]CCGCCTAACAACAAAAGTCAGACTGGCTCATAATA	R
AX-565756144	Affx-1240320524	Chrysophrys auratus	LG15	2049517	ATAACATAAATCGACACTCGGCTGCACGATATTGT[A/G]AAACCGTCACAATGTTTTATCCTGATAGACGTTAG	R
AX-565756215	Affx-1240320560	Chrysophrys auratus	LG15	2171258	AGATAAATGTAGTGAAGTAAAAAGTACGATATTTC[C/T]GTCTGAGATGAAGCGAGGAAACTAAAATGTACCTG	Y
AX-565756012	Affx-1240320562	Chrysophrys auratus	LG15	2177750	ACAGAGTTTATGTGAGGATGAACCAGAACAGCTGA[C/T]GAGCAGTAAGTTCATATCAGTTTGTGTTTGTGACG	Y
AX-565756245	Affx-1240320576	Chrysophrys auratus	LG15	2217141	CTGACGAGACGTAAGAAGAGTGGTGAATATTTTCT[A/G]TTTCAATATAAAACGTCTTCTGGCTTTTGGAATAA	R
AX-565756071	Affx-1240320593	Chrysophrys auratus	LG15	2266449	GGCCTTTGGGTTTGATTATATTTACAGATATCGCT[C/T]GCAGCACAGCACACCAGAACTTTGATGCAGATTGC	Y
AX-565756302	Affx-1240320603	Chrysophrys auratus	LG15	2301124	GGAGTCCCCTGGCCACGCCCACCCCCAATCATGTC[A/G]AATTATAATAATAACCCTTAGAATTACAATAGGGC	R
AX-565756336	Affx-1240320620	Chrysophrys auratus	LG15	2363172	TATCTTTTGTTGTTTGTTGTTGAATCACTGAAGGC[C/T]GGTGTTTTTTGTTGAACTTTATTTTTGGTGAATGT	Y
AX-565756129	Affx-1240320622	Chrysophrys auratus	LG15	2366435	ATCTTTGTAAAGAAGGATCTGAAAATGTAAATGAC[A/G]GCTGTCAGGACATAAAACCAACGATGTGTTGACCT	R
AX-565756141	Affx-1240320628	Chrysophrys auratus	LG15	2381546	ACATATTAAAGTCAAAGTTTTTTTACAGAGGAAAT[G/T]TTGGATTTCTCTTTTTATCACTCCATAAACCAGAA	K
AX-565756206	Affx-1240320662	Chrysophrys auratus	LG15	2487484	ATAAAAGCTTGACTACATACTTCATACGTACGTTG[C/T]CACCTGAGCTAATAGGATGAATAAAACAGCCCAGC	Y
AX-565756220	Affx-1240320669	Chrysophrys auratus	LG15	2502286	CTGCTCAGACATACGGAGATCATTGAGTCAAAGTG[A/G]AGTACAGTTTGTGTTCATGGTCGTGAAGGAAGATC	R
AX-565756465	Affx-1240320684	Chrysophrys auratus	LG15	2556740	TTTAAAATATACAGCAGAGAATATACAGTTTCTTT[A/G]TTTAGTAGTTTGAAACACACACTGGTTGCACGTGA	R
AX-565756489	Affx-1240320696	Chrysophrys auratus	LG15	2598313	CTCGTCTGTCCTCTCCGTTACCCTCCTGCTGTAAT[C/T]CCTCTCTTACACCCTCTCTGTGTCTCATAGCCATG	Y
AX-565756507	Affx-1240320705	Chrysophrys auratus	LG15	2629329	GAATACACCAAAATCTGTCATATCCGTTTGGATAT[A/C]GCGGATATGATGACTATAAAAGATGAGTGAAAATC	M
AX-565756311	Affx-1240320715	Chrysophrys auratus	LG15	2651786	ATAAACTCAGTTAATGATGTTTTATTTCTCTTGAC[C/T]GCAGCGTCTTCACTCTCCGGTCAGTTTGTCGTCCT	Y
AX-565756540	Affx-1240320722	Chrysophrys auratus	LG15	2677564	ATCCAGCGACAGGTCAAACAGGAAGCTCTTCAGAG[A/C]TACTCCCCTTTATCAAGCCTGTCACAAAATATCAG	M
AX-565756583	Affx-1240320744	Chrysophrys auratus	LG15	2739564	TACGACACGCAGGATTCCAGCTGGAAGGAGAACGC[A/C]GAGTGTCCGTGGGCGACCGGAAACAGACTTCCTGC	M
AX-565756607	Affx-1240320756	Chrysophrys auratus	LG15	2779897	AGAGACTTCCTCTGCAGAGGGATATCACTGTGGTG[C/T]GACTGTATTCATCTGAGCAGCTTAGTCCAGCTTCG	Y
AX-565756631	Affx-1240320768	Chrysophrys auratus	LG15	2814858	GAGCAGCAGCAGATCTTCACATTTCAGCACGTTTG[G/T]CATGTATTGCCGTAACAAAATCATTCAGCCAATTG	K
AX-565756425	Affx-1240320773	Chrysophrys auratus	LG15	2864674	GCGCCCGACATCGTTCAGCATGTATTTATAGCGCG[C/T]GTTGCTATTAGCGATGCTCCAGTTTTCCACATGGT	Y
AX-565756643	Affx-1240320774	Chrysophrys auratus	LG15	2895380	GAGGGAGAGAAATCAGTTAATAACATATTTCATGT[C/T]CTGGAAAATGTTGGACCATTTCTTTGCTGTTGTCT	Y
AX-565756645	Affx-1240320775	Chrysophrys auratus	LG15	2940701	GCAACCGGAAGGCTGAGAAGTATCAACTCATGTCG[G/T]TCCCGTTTGTAATAACCTTCATTCATCTGCACTAC	K
AX-565756647	Affx-1240320776	Chrysophrys auratus	LG15	2944549	AGGTGTGTGTTTGTTTCAGTGCAAGTCTAAAGGTC[A/G]AAATAAGTGCCGAATTGTTTTTTGGTAAAAGTCAC	R
AX-565756433	Affx-1240320777	Chrysophrys auratus	LG15	2997728	CTGACAGCATTATTTCATATGCTCCACCTGAGTCT[C/T]TGTCGCGCTTCCCTTTTTTACACATCAGAGCAGAT	Y
AX-565756435	Affx-1240320778	Chrysophrys auratus	LG15	3010461	GGGGTTTTTCTTCTGCTAGCTAAGCTACTGAACTA[A/C]ATTGCAAATCGTATGGCATTTTAGCTAATGTCCTG	M
AX-565756436	Affx-1240320779	Chrysophrys auratus	LG15	3061266	TTATAAAAGCCGAACAAGCAAACATATCAGCCAAT[C/T]ATACTGACACACCGACGCGAGCGCACACTTGAGAA	Y
AX-565756663	Affx-1240320784	Chrysophrys auratus	LG15	3231683	GTAACTCAACAGGAACTTGACTGGAGTGTGCAGGC[A/G]TACAGCTACAAGGCAGTAATTCAGTTTTTTTGTCT	R
AX-565756451	Affx-1240320787	Chrysophrys auratus	LG15	3296713	CATCGCCGACTGTGGTCAGCTATAATACTGCGATG[A/G]AGCTTCTTCAGTTCAGCCTGTTCACCTGTCAGATG	R
AX-565756677	Affx-1240320791	Chrysophrys auratus	LG15	3375594	ACAATACCTCTTACTGTTTTCGGTTGTGCAATGGC[A/G]GACGTGCTTCCTCTATGCCCTAATTTGTCCTTCGC	R
AX-565756679	Affx-1240320792	Chrysophrys auratus	LG15	3381621	AAGGACGTCCCCGTGCCCTTCTTCATGTCCGTCTA[C/T]TTCTTCAACATCCTCAACCCAAAGGAGATCCTGAA	Y
AX-565756681	Affx-1240320793	Chrysophrys auratus	LG15	3460402	AAGTGCACTTTCTCTTGCCTGCGGTCCAACGTTTC[C/T]TAAATGAGCTGCTTGACATTTTAATATTCATACCC	Y
AX-565756466	Affx-1240320794	Chrysophrys auratus	LG15	3473059	AAAGTTGTCGAGACATTTCGGACAAAAGTGTTGAC[A/G]CTAAAGTTCTGCAGGTTTTGGTCGGTGAAGATGCT	R
AX-565756685	Affx-1240320795	Chrysophrys auratus	LG15	3482810	TACATGTGTTATTTTTGCGCACGATCAGATCGGCA[A/G]AAGCAGCTTCTGTACCTTCGTAGCGGATATTGAAT	R
AX-565756470	Affx-1240320796	Chrysophrys auratus	LG15	3562272	ATTAAACTCATTAATCCTGTGTCTTTCATTCGCAG[C/T]AATGCTGAACAACAACATAAAGCGAAATCTGAAAG	Y
AX-565756472	Affx-1240320797	Chrysophrys auratus	LG15	3596142	ACATCGTAGAAGATGACCTGTGAGAAGTGTTCGGT[A/G]GATTTCAGGGTGGATTTTTCCTTTAATTAGCTTCA	R
AX-565756691	Affx-1240320798	Chrysophrys auratus	LG15	3629563	TCAAAACTGTTGTAAAGTAATTTGCTGTCAATTGA[A/C]TCGTGGATTAATCAGCTCGAGTGTGATTACTGCAC	M
AX-565756693	Affx-1240320799	Chrysophrys auratus	LG15	3654237	GCTCACCTAGCTCACTGGGAGCCCTACATTTCCCA[A/G]AAAGTTGATCTGAAGGAAGCAGACGGGTCTTTTAG	R
AX-565756478	Affx-1240320800	Chrysophrys auratus	LG15	3684394	TGTGTATGTTTCATTTTTCTGCTGTATATGTTTAC[A/G]GTTAAGCTCATTTTAACTAGTTTATATACTGTCGG	R
AX-565756480	Affx-1240320801	Chrysophrys auratus	LG15	3750962	CCAACATATAAAGTAACTGTGACTTTTATGTACAA[G/T]CTGTATATCGCTCAGTTACATCACTCATCACTCGT	K
AX-565756699	Affx-1240320802	Chrysophrys auratus	LG15	3831112	GATCTGAAGTTTCATCCCCACAGGATCAACGTGTG[G/T]AAACGCACCCATGTTCATATAATGTGGATTTAATC	K
AX-565756701	Affx-1240320803	Chrysophrys auratus	LG15	3860844	ACCCAGACTATCATCTCTTATCTTTTCTGCCATCC[C/T]GTGATAGTCAGAGGTAAAGCATGTACAAATTTATC	Y
AX-565756486	Affx-1240320804	Chrysophrys auratus	LG15	3882521	ATTCAGGCAGAGGAAACTTCCTCATTTTCATTTGA[C/T]GATGCATCAGGTTGGTGGTGACTAAGTTTCCTACC	Y
AX-565756705	Affx-1240320805	Chrysophrys auratus	LG15	3891864	AATGAGGGAAATCTGAGTGGAAGAAACAGTGAGGG[G/T]GTTAGAGAGTGGAAGAACCAGAGGAGAGGATGGAC	K
AX-565756492	Affx-1240320807	Chrysophrys auratus	LG15	3938065	AGAAGCTGTTGTCGCAACTTGAAAATCACAAGGTA[G/T]CCACTCGCTAAAGCGTCACCTATTTTACTCTAAAT	K
AX-565756496	Affx-1240320809	Chrysophrys auratus	LG15	4039724	TCAACAACTATGGGATGGGTTGCCATGTTTAAGCA[A/C]ATACATTCACGGTCCTCAGAGGGTGAAACTCTCTG	M
AX-565756498	Affx-1240320810	Chrysophrys auratus	LG15	4092759	CATTGAACCATGTGCAAAAACGTCACACAAAAATA[A/C]AAAAACACATGCTCGTTTGGATGTCGGACACATAA	M
AX-565756500	Affx-1240320811	Chrysophrys auratus	LG15	4105800	TCAGTCATCTTGATGGACAACTCGCTAGGCCCATT[C/T]CGCTGACAGATTGGGCTCCATCTCCATATTTGCAG	Y
AX-565756719	Affx-1240320812	Chrysophrys auratus	LG15	4142772	GATGTGTTTCTGTTTCAACGTGTTATGATCCTCTT[C/T]CGCACAATAAGCATACAACAATCGCTACTAGTCTG	Y
AX-565756506	Affx-1240320814	Chrysophrys auratus	LG15	4243724	GAGTCCATGTTTTCTCAACAGTCAACATCTTTCCA[C/T]GGATGGTGTTCCCTCCACGGGTCTTCCTCACCCCA	Y
AX-565756730	Affx-1240320818	Chrysophrys auratus	LG15	4369553	CAACAACAGTTTGACAAACCCCTTTCAAAAGGAAA[C/T]GTTAATTTGATACCAGCCACCACATACAGTACAAA	Y
AX-565756734	Affx-1240320820	Chrysophrys auratus	LG15	4385783	TTATTCTTTTATTTGCATTATTTTTAAATGTCAGT[G/T]ATTTTGAATAAGGTGTGGAGCAAAACATGTTTCTC	K
AX-565756736	Affx-1240320821	Chrysophrys auratus	LG15	4389320	AAAGAGGGGATGTGCGTGCGCTTTTTAAGCCATGA[C/T]GGGTCGAAGTTTGTGCTTAGAAAAGTAACAAATTC	Y
AX-565756742	Affx-1240320824	Chrysophrys auratus	LG15	4560477	AATATAGGCAATATGAAAACATATTATCCAGAGAT[C/T]ATATTGCAGTAAAACATGCAACATTCTTAAATTCC	Y
AX-565756531	Affx-1240320826	Chrysophrys auratus	LG15	4683296	TTTACCGTGAAAGACATTGATGGGACAATCTGAGC[A/C]TTAAAAGTCTCAAATATATATCTATTGATAGGGCA	M
AX-565756748	Affx-1240320827	Chrysophrys auratus	LG15	4701125	TAGAATTTGCAATATTAATGAATTCTATAATAAAC[A/G]TCGACACTTGGCGCCAGTGTTCAATACAATACGAT	R
AX-565756750	Affx-1240320828	Chrysophrys auratus	LG15	4703257	TGTACATGTATTTGCAACTTAATTCCTGCTTTATC[A/G]ATTCAATGAAATTGGGTGCACCTACCTGAATTATG	R
AX-565756537	Affx-1240320829	Chrysophrys auratus	LG15	4755199	CAACAGTACCACTAACACTTTTATCTCCCAAATAA[A/C]CCCCAGGGTGCAGATGGTGAGCCTGGTCCCAGAGG	M
AX-565756539	Affx-1240320830	Chrysophrys auratus	LG15	4792830	ACGGCTAATCCATCACAGTGTACTTGGATTTTAAT[A/C]CTTTTTGGGACTGCTCGGAAAAGTCGTCGTCGTCG	M
AX-565756756	Affx-1240320831	Chrysophrys auratus	LG15	4857602	ACAGCCATTGGCTGGTAGGCCTCCTCTTGTCTTTA[A/C]GCAGCCCGCTACTCTTTTGATAAAGACAGTGTATG	M
AX-565756760	Affx-1240320833	Chrysophrys auratus	LG15	4898567	AAAAGAAGAGATCTGTGGCTTTAAGCCATCTGCAG[A/G]GAAGATGTAAATGGTAAACTGTGGCATCCAGCCAG	R
AX-565756762	Affx-1240320834	Chrysophrys auratus	LG15	4898782	AAAAAAATATGGCCCCACAATAAAACACCTGCTTT[G/T]AGAATGTTGGTTTAACAGTCTGTCCACTCGTTAGA	K
AX-565756549	Affx-1240320835	Chrysophrys auratus	LG15	4914474	TTTTTAAGTCAGGACTTATGAAAAATTCATCGAGC[A/G]CGGCTGCTGCTGCTGCTGCTGCAGGGTGGAAGTAG	R
AX-565756551	Affx-1240320836	Chrysophrys auratus	LG15	5070480	CCAGCATTTTTAATTACCGCCTATAGTCCTGACCC[A/G]CCGGTAATAAACACAGACCTTCCATTAAACAAACT	R
AX-565756768	Affx-1240320837	Chrysophrys auratus	LG15	5072035	GGTGGAACCACAGAAAGGCAAACTACAACTCTGTC[A/G]TTTTCACTGTATGTAAGTGTAAATGCATGTGTTAT	R
AX-565756559	Affx-1240320840	Chrysophrys auratus	LG15	5153392	ACAATCATTTACATAATTTGTTAGAAAGTTAAATC[A/G]AAATGTATTATTGGGTCCACCTAATTGCAAAAGCA	R
AX-565756561	Affx-1240320841	Chrysophrys auratus	LG15	5227705	ATATGGACGCTAAATAAAGATACGATGAGTGTTTA[A/C]AAGCCCCAAAGTATTTCATCATAATATAACTTTTT	M
AX-565756563	Affx-1240320842	Chrysophrys auratus	LG15	5236345	ATGTGTTGCAGGCAATTACCCTCTTATTGCAAGGT[A/C]CATTAAGTATAATGGTTAACAGTGGGTTATATAAC	M
AX-565756782	Affx-1240320844	Chrysophrys auratus	LG15	5267243	GGTGGCGTTATTACAAGCCAGCAAGGCTGCCAAAC[A/G]GGCAACCAGAGTTTAAGTCACAGCACAGGATATTT	R
AX-565756789	Affx-1240320847	Chrysophrys auratus	LG15	5404791	CTTGGCTGACATTTATTCTGCCGACTGGGTTGAAT[A/C]TAAGAAGTAAAATGAGATGAAATAGTGGCTGAAAA	M
AX-565756575	Affx-1240320848	Chrysophrys auratus	LG15	5426663	TCTAGCTGGTAAACTGCAGATAAAGTTGAAATCAC[A/G]TTATACGTTTTTTATAAAAATGAAACGGGAACAGT	R
AX-565756577	Affx-1240320849	Chrysophrys auratus	LG15	5432547	AATGTCAGGCAGAGCTGTAAGAATGAAGACATGAG[A/G]AGGGGATCATGCACTGACAAACTCTTGCTCCCTTT	R
AX-565756579	Affx-1240320850	Chrysophrys auratus	LG15	5444160	GAAATGATGACTTAATGTGTCCAGGAAGTAATTAG[A/C]GATAGACAGAGAGAGTGAAAACTCCTACAAAACAC	M
AX-565756582	Affx-1240320851	Chrysophrys auratus	LG15	5543341	CAGACCTCAAACTCTGTGCCTTTCTCGTTCTCAGG[A/G]ACGTCTCGCGGTCCCAGCCCTGTGACCCTGGCATC	R
AX-565756799	Affx-1240320852	Chrysophrys auratus	LG15	5549383	CTCTTCTACTGTGGTTTACTAGGCAACAAACGTGC[A/G]TCAATGTTTTTCTAACCTGAATTTGGGTCTCCTGA	R
AX-565756588	Affx-1240320854	Chrysophrys auratus	LG15	5631172	TAAGAAAATGATGTTTAAAAATATTTACTGTGCCA[C/T]GCATCGCCTTCTAAAATAACCATTTGCAAATCTAA	Y
AX-565756591	Affx-1240320856	Chrysophrys auratus	LG15	5639601	TTTTTTTTTTTGTTAAAGAGCGACTGGTCAAAATG[A/G]CAGATTACCACGTCCACATAAAACACATTATCACA	R
AX-565756809	Affx-1240320857	Chrysophrys auratus	LG15	5718213	TAGAGATCAATTCAAATAAATCAAATTGATTAAAG[A/G]AGCAGTTGTTCCTTTTATCTATTTTGATTTTTTTG	R
AX-565756595	Affx-1240320858	Chrysophrys auratus	LG15	5720993	GTAGTACATTCAGTCTTAGTAGTGTATTATGACTC[A/C]AATATGGGGGGAAAAAAACTAATTTATTTCCAACC	M
AX-565756596	Affx-1240320859	Chrysophrys auratus	LG15	5751948	TCAGTTCCCTCGTTGAAGCGTTTCTGGTTGATGAT[C/T]GTGTCGATGGCAATGGCGGTTTTGCTGCAACACAA	Y
AX-565756598	Affx-1240320860	Chrysophrys auratus	LG15	5816950	GGTAAACTCCTCTCTCCTGTGGTTATGTAAGATAA[A/G]GTATAGGACACTTTGGGTGACTTTGGGTCAAACCC	R
AX-565756600	Affx-1240320861	Chrysophrys auratus	LG15	5861864	CCACAGTCAGTAGGGTTCTTTGGGGACCATGAAAA[A/C]CTTTATGACAAGCCATCCAAATGTCCAGCCAAAGT	M
AX-565756820	Affx-1240320862	Chrysophrys auratus	LG15	5863933	GAATAGGTGAGCTCGTAAATAACAATACCTGCTAA[C/T]AGCTTGCCTAACATATCTAACTGACGTAGCGAGCT	Y
AX-565756604	Affx-1240320863	Chrysophrys auratus	LG15	5897826	TGCTCTGTGGAAATCTTCAGGATAGCCTTGCCTAC[A/G]GAGGAAAGTAAACAAAAGGTGAGTTTACAGGTCAA	R
AX-565756828	Affx-1240320866	Chrysophrys auratus	LG15	5977831	CTGTCAATCAGTGGATGAAATTCCCTCTGAGCCAC[A/C]AACTTTGTTTACCTTCATGTAGGTTTTCTGAAAGT	M
AX-565756612	Affx-1240320867	Chrysophrys auratus	LG15	6023991	TTATAGCAACGTTTCAGTCCCACTGACCTTATTTA[A/G]GCTATATAAAAAGCACCGACACATCTCTCTCTCCC	R
AX-565756833	Affx-1240320868	Chrysophrys auratus	LG15	6047665	CTTCAAAGATCTTTTCAGGTAAAATGCCATGGCAC[A/G]TTTTATTTACCACATGTTACGTCACATCACGGCAT	R
AX-565756616	Affx-1240320869	Chrysophrys auratus	LG15	6086827	GCTTGAAAAATTGCTGAAACTAATACTTGTTTATC[A/G]ACAAAATTGTTGCAGAGGGTGCACATGATATAACA	R
AX-565756618	Affx-1240320870	Chrysophrys auratus	LG15	6127471	TGAACATAGTAGAGCATTTTGCAGCTACAGAGACA[A/G]ACAGACAGACTTCCCTCACTAGTTGGTAAAGAGTG	R
AX-565756621	Affx-1240320871	Chrysophrys auratus	LG15	6139215	CAGTGTTTTATAAAGTCAAACTACTGCAGCTTGAA[A/G]ATGTTTATTTTATTTCATGTCTGCACTTGCATGCC	R
AX-565756624	Affx-1240320873	Chrysophrys auratus	LG15	6173277	TTTCATTTCTGGAGGTAAGCGAGAGCTCTTTAACC[A/G]TGACTATTTTGTTTTGAAAAGCCTGCAAGTGCATG	R
AX-565756847	Affx-1240320875	Chrysophrys auratus	LG15	6242871	TAATTCATCCATTCAGCTTCTCGTTGAGAGATAGA[C/T]GACAGTATTAATAGCACTCTCGTATCCGTCTGCTC	Y
AX-565756630	Affx-1240320876	Chrysophrys auratus	LG15	6256422	CTGAATGTTTACGTGAGTGAACCAAAGTCCAAACT[A/G]CACGTTGGTACTCTAATGAGGCGTGCAGAAAATAC	R
AX-565756632	Affx-1240320877	Chrysophrys auratus	LG15	6266551	CAAAGGCAGTGCAGATTTGTGGGTTAAAAATAGCT[C/T]TGCTACCTTAGCTCGGCTACAGCTAGTGTCAGCTC	Y
AX-565756860	Affx-1240320881	Chrysophrys auratus	LG15	6421768	GCCACCTGCTGCAGAACAATTTGAGGATTTTGTGT[A/G]TTTAAGATAAAAGATGCAACCCTACAGGTCCGTGT	R
AX-565756642	Affx-1240320882	Chrysophrys auratus	LG15	6431351	GGAAGGTCCACTCCTCATTCATTCAGACAGACGGT[A/G]GAGGACCGTGTCAACTTACGGTGCCAACCTAACAA	R
AX-565756644	Affx-1240320883	Chrysophrys auratus	LG15	6434582	TTCATTTTGTGAGTTGTTGACTCAGGAGAAAAATT[A/C]AAAAACTCTGAAGCTCTGTTTCTGACAAATTCATA	M
AX-565756646	Affx-1240320884	Chrysophrys auratus	LG15	6450719	CGTTATGTGTAATGTTGTGGATTATAGGTAATATT[C/T]AACTAAAGAGAGCTCAGATGTGTTTCAGATGAGTT	Y
AX-565756650	Affx-1240320886	Chrysophrys auratus	LG15	6532448	TTTGTCTCATCAGGAATTTACAGGAATAATTCACA[A/G]GAAACATACTCCAGCACCGGTATGATTATTTCAAT	R
AX-565756875	Affx-1240320888	Chrysophrys auratus	LG15	6592957	AAACACCAACTGAGTGAGAGTCAGCTAGACACGGG[A/G]AGTGTCATCTGTATAGGTTACACCTCATAAACACA	R
AX-565756656	Affx-1240320889	Chrysophrys auratus	LG15	6608140	TTTAGTTTCTTCTCATTTGCTGTTTAATTAGGCTC[A/C]ACCGCATTAGATTTCAGATACAACCCGTCGTCAGT	M
AX-565756878	Affx-1240320890	Chrysophrys auratus	LG15	6657501	TAAACTCAATATTTTCAGGGTGGCGGACAAAACAA[A/G]ACATTTGAGGAAAACACATATCTACAATTTTTACA	R
AX-565756660	Affx-1240320891	Chrysophrys auratus	LG15	6696102	CAACCCCGAGGCTATTTTCTATCACGGCAGGAAAC[A/G]AGGAGTTCCTCTATGCAAATGACTGCCCCCTCAAA	R
AX-565756883	Affx-1240320892	Chrysophrys auratus	LG15	6750819	TCTAGGTCCAGCATTTTTTTCTGACAGTTGCGCAC[C/T]GCAAAACAATAACGTCAATCTCATGCATCTATGCT	Y
AX-565756666	Affx-1240320894	Chrysophrys auratus	LG15	6818287	CGACCGTGGTGAAAGGAGACAATCCATTTATACTC[G/T]CCATCTTCAGAGGACGTTTGCTTTTCTCACAAGAT	K
AX-565756890	Affx-1240320896	Chrysophrys auratus	LG15	6894525	CTCTGACTGGTGTTCACGTCCGGCATGAGGGTTCA[C/T]GCGTTCCTTAGCTGCTCCGACCAAATTGAACAAGA	Y
AX-565756893	Affx-1240320897	Chrysophrys auratus	LG15	6944662	AATATGGCCCGACCATAAAACACCTGTTTTCAGAA[C/T]GGAGTTTGGTTCACTTGTCTGTCCACTCGAAAGGC	Y
AX-565756674	Affx-1240320898	Chrysophrys auratus	LG15	7013236	AAAAGGTGTGATCAGCATACCGTAGAATCACAATA[C/T]AATTTCAATATCAATCAATATCGTACAATAAAGTA	Y
AX-565756899	Affx-1240320900	Chrysophrys auratus	LG15	7052883	AGCAGCAAGGACTTCCATCCACACAGGTGTTTTCA[C/T]TTATTCAGCTGATTATACGCCTACTCAGGGATATA	Y
AX-565756904	Affx-1240320902	Chrysophrys auratus	LG15	7100721	TTTTATGCAGCACAAATGATGTTATTGGCAGGAGC[C/T]GGCAGTAACAGACTGTTTAGATAATTAAAAATCGT	Y
AX-565756906	Affx-1240320903	Chrysophrys auratus	LG15	7170575	ACACATCTGACCTTTTGGACTCTCTGTACGTACAC[C/T]GTGTTACAAAACAATGGAGAGCACAGAGGTTTGAG	Y
AX-565756908	Affx-1240320904	Chrysophrys auratus	LG15	7179164	CAGGCATATACAGTGCAATGATTCATATATGCAGA[C/T]GTAAAGACTGGCTGAGAAAAATACTTTGATTCAGG	Y
AX-565756909	Affx-1240320905	Chrysophrys auratus	LG15	7241971	TCCTTTGCAACGAAAGGAGCCAGTTGAGGCATGAG[G/T]GGACTCTGATGATGCCTCCTAGTTGGCTTCCTTCA	K
AX-565756690	Affx-1240320906	Chrysophrys auratus	LG15	7256235	GTGAATAATTTGGTTGAAAATTACAATCAAACTGT[G/T]ATCATTCAGCGGTTCAGTTTCATTACTTTCAAAGC	K
AX-565756913	Affx-1240320907	Chrysophrys auratus	LG15	7289707	TTCCAGCAGAGCTTGTGGATTTGTTGGTTATTTGT[C/T]GATTTGTTCAAACCAATCAGAATGTGTACACGTCT	Y
AX-565756919	Affx-1240320910	Chrysophrys auratus	LG15	7366629	AAAAGAAAAACCCTGACATGATCCCTGTCTGACAA[C/T]ATGATGATTTGCATGTGTGAATACCTTATAGAATA	Y
AX-565756921	Affx-1240320911	Chrysophrys auratus	LG15	7395065	AATGATATACCAAAACAAACCCCTCTTTTTCCATT[C/T]CATGGAGGGTTATTGCAACATAATATTAATACCAC	Y
AX-565756925	Affx-1240320913	Chrysophrys auratus	LG15	7436983	CCTTACCACATTTGGAGAGATTGAGAGTGAGGCAG[C/T]TTGTGATTAAGTGATGAATGTCAAGTATACCGTTT	Y
AX-565756927	Affx-1240320914	Chrysophrys auratus	LG15	7473820	ATATATTGTGCAGGGGGGATGCATAACAAATTTAG[C/T]GCAACAGAACCACAACTGTAATTGACGTGAAAATT	Y
AX-565756708	Affx-1240320915	Chrysophrys auratus	LG15	7485330	ATAAAACTCGCACCAGTGAAGCATTCGAGGATGTA[G/T]ACTAGAGAATTTGTGAGATTCTGTCACCACATGGG	K
AX-565756935	Affx-1240320918	Chrysophrys auratus	LG15	7570478	ACTCTGCTCAAATATCATCTTGTCGCCTGTGGATA[C/T]ATTCTCCATAACTGTCCACTGAATACACTGACTGG	Y
AX-565756716	Affx-1240320919	Chrysophrys auratus	LG15	7622420	GTATTATTTATGTTATATCCAAAAAACTTAAATGC[A/G]TTAATGTGTATGATAAATGGCGATAATGCCATAGA	R
AX-565756939	Affx-1240320920	Chrysophrys auratus	LG15	7639512	ATGGTTAAGGTCCTCCCCAATAGCTGAGCTTCTCG[C/T]TGTCCTCTAGACTCAGGCCAACTGAAGCATAAAAA	Y
AX-565756941	Affx-1240320921	Chrysophrys auratus	LG15	7685862	CAGCTGGCCTGCCTCTGTCTAAAAGTACAAAATCT[G/T]TGTACCAGCACAGCTAAACATCACTAATTAACGTG	K
AX-565756943	Affx-1240320922	Chrysophrys auratus	LG15	7686457	CAGGGGAGCTGCTTCCTCCTGCTTTCAGCCTTTGT[G/T]CTCAGCCTCATATAACACATAGATAGGTATTGCTC	K
AX-565756945	Affx-1240320923	Chrysophrys auratus	LG15	7729594	ATTTTGAAAAATGCTCATCACAATGTCTGAGAGCT[C/T]AAAACGACATCTTCAGTTTGCTTCTTTTGTCCAAC	Y
AX-565756949	Affx-1240320925	Chrysophrys auratus	LG15	7894785	TCCGTCTTAACCTCCCAGCAGGAGGTCCTCAAAAA[C/T]CTGAACGACCTGAGGTAAGTAACAACAGTGTCATT	Y
AX-565756731	Affx-1240320926	Chrysophrys auratus	LG15	7894885	ACTAGCTGTTGTTTTTGCAACAAACATACAGAGAG[G/T]TCCGTGATACGCCAGAAAAACAAGGGAAATCCTGG	K
AX-565756733	Affx-1240320927	Chrysophrys auratus	LG15	7899252	AATTCAGCAGGGGAACACCCTGCAAAGATGAAATT[G/T]TGCACAAAAAACACCGGTAACTTTGAAATACTCGA	K
AX-565756957	Affx-1240320929	Chrysophrys auratus	LG15	7936927	GGGACAAAATTGGACAGTCAAAATGTTTTTGTGGA[C/T]TCATCCAAGGTACAAGCCATTAAAACTGAACACTC	Y
AX-565756961	Affx-1240320931	Chrysophrys auratus	LG15	8035287	AAAATATTTTTTTTTTGCATTTTTAGTTTTGAAAA[C/T]TGAAAAAAGGGCAAAGAATGAGAAAAAACACAAAT	Y
AX-565756743	Affx-1240320932	Chrysophrys auratus	LG15	8041334	GCATGTCTGCATGTTTACTTTTCTTTAGCTTTACT[C/T]AAGTTTCACCCTGGCAACTTTAAGCGATAACCCCA	Y
AX-565756747	Affx-1240320934	Chrysophrys auratus	LG15	8088182	CACAGGAAAGCCACTGAAATAACAACAAGAAACAC[C/T]GTGACCGCTGGCCTTTTGCTTTGTTTTTCTTAGTG	Y
AX-565756751	Affx-1240320936	Chrysophrys auratus	LG15	8158842	TATTTAACATCTTAATATCTTGTTGTTTACTCTGT[A/G]CACAAACCAAAGAGTATTTCTTGTAAACTAATTAG	R
AX-565756973	Affx-1240320937	Chrysophrys auratus	LG15	8209088	ACAACATCCCTCCATTAAATATTACTCATCGCAGG[C/T]GGACGTAAGAGATTTATGATTCAAATAAAGTGTAA	Y
AX-565756755	Affx-1240320938	Chrysophrys auratus	LG15	8220859	GTGCACTTAAATCCAAGCTTGAGGAAAAAAACATT[C/T]CAATGTTAAATCGTAATTATGATAATCATGACTTT	Y
AX-565756757	Affx-1240320939	Chrysophrys auratus	LG15	8235499	TATGATCGTAATATGCTTTGCTGAGTGCATGCTAT[A/C]TTCACCTCTATCTTTTTTTTTTTTTTGCATTAGCC	M
AX-565756981	Affx-1240320941	Chrysophrys auratus	LG15	8383838	TAGATGCTGTAGATGAAAGCATGAGCAGCCCCTCT[C/T]GACTCTTCTTTATAAGGGCTGATTTTTACTTCAAT	Y
AX-565756984	Affx-1240320943	Chrysophrys auratus	LG15	8399391	CAATCTTGGATCGGTCTAATCCTCGTAATCTGACT[C/T]AATCTGCTATGTCTAAAACAAGTCCTGCAAGGAGG	Y
AX-565756769	Affx-1240320945	Chrysophrys auratus	LG15	8414246	ATAAATGTTGTGTTATTTTGCGTTCATCGGATTCT[C/T]CGTGGACGATGCTGACTGTCCGCCGGTTGTTTCGG	Y
AX-565756773	Affx-1240320947	Chrysophrys auratus	LG15	8528768	GTAAGAAAAAATAGAATATTGCAAGCCAACAGCAA[C/T]AGGTCTTTTCAGAAACAGTGTCGCTTTTATTCTAC	Y
AX-565756996	Affx-1240320949	Chrysophrys auratus	LG15	8566751	AAACACAATTATTGCCCCAGTTGTTATTGTTCTTC[C/T]TGGAGTCTGCGTTTCCTACAAATGTGTACAACAGA	Y
AX-565756998	Affx-1240320950	Chrysophrys auratus	LG15	8663171	TACAGTATGTGTTTGCTCATCAGGTCTTTTTAATG[C/T]ACAATTCTTATCTGTAAAGTGACTTCCAACCACAA	Y
AX-565756783	Affx-1240320952	Chrysophrys auratus	LG15	8702364	AACTTGACTATTTCAGTCAAATTGAAGTTCAAAAT[G/T]TTGAGCTAAAGTGATAAATATTACATCAGACTACT	K
AX-565756784	Affx-1240320953	Chrysophrys auratus	LG15	8719924	AACATTTTATGGTGGCTAATGCTGCACAGTAATCA[C/T]GAGCTGTGCTGTGAGAACACCGACATGTAAAATCA	Y
AX-565756786	Affx-1240320954	Chrysophrys auratus	LG15	8722652	AGTTCCCTTGATTCCAAAAGCGTTTGAAACTTACC[C/T]GTCTGACGGTCCAGAGCCTGGGTGAACTGGTTGAT	Y
AX-565757006	Affx-1240320955	Chrysophrys auratus	LG15	8770754	CATACCTTCCCTGCGTCTCCTCCACTCTTTCCCCC[A/G]TAATTTAAAAACCCTCCGCCTTGATCGACGTTATC	R
AX-565756790	Affx-1240320956	Chrysophrys auratus	LG15	8810788	AATTAATGCTGATAAAAAGAAAAATCACAAGAAAT[G/T]CAATGTAAAGTCACATCTTCCTATTTTCAGGACTT	K
AX-565756792	Affx-1240320957	Chrysophrys auratus	LG15	8821766	TCCTTTCCTTTGATTTTCATGGTTTATTTTTTCCA[C/T]AAAAGCAAGCAAAACACAAACCAAGGGATCGTGCA	Y
AX-565756796	Affx-1240320959	Chrysophrys auratus	LG15	8916899	ATTTTTCAAATGCTCCTGCGATTGCAATATGTGTC[A/C]AGAGCGGCTGGTGCTCAGTAAAAGTCATCTGGTCT	M
AX-565756798	Affx-1240320960	Chrysophrys auratus	LG15	8929014	GTTATGTAGTGATAGAAGTGGGAGAGAGGAAAGCA[C/T]GGAGTGAGGAGATGGATGGAGTACAGGGAGAAAAA	Y
AX-565756800	Affx-1240320961	Chrysophrys auratus	LG15	8936923	TAGCTTGTGTTAACTATTTTAAGGAAATATTTCCA[G/T]TCCCAGTAAAGGATCACACCATTTTATTTTTATGT	K
AX-565756802	Affx-1240320962	Chrysophrys auratus	LG15	9030964	GAAAGTTATTGTCCCATCGAGCAGAAATACAAACC[G/T]CCTCCAATCGTTTACTGGACCTGATGACGACCTTT	K
AX-565757014	Affx-1240320963	Chrysophrys auratus	LG15	9049277	CTGAAAGCAACATTTTACAAGGTTTTGCTTATCCA[G/T]CAACGTAATTGGAGTATGCTTTAAGTTCTGTGTCA	K
AX-565757016	Affx-1240320965	Chrysophrys auratus	LG15	9119826	ATGTATATTTTTGCAAAGTTGACGTTTTTGCCTGT[G/T]GGCGATGTAAAACAGGAACACTTGTAAAAAGAGTG	K
AX-565757017	Affx-1240320966	Chrysophrys auratus	LG15	9125042	AATTTACAAGAAGGCATGGATGATTTTGAATTTGT[C/T]GTAGCAAAGTTTCACAAAGCTTGTTAAATTATTCC	Y
AX-565757018	Affx-1240320967	Chrysophrys auratus	LG15	9147175	TTTCCTGTATGGCAGAAATTGAGGATGACGGTTTA[G/T]TTTTGGCTCTTGACTAAAGAAAATCCTCTATATTT	K
AX-565756814	Affx-1240320968	Chrysophrys auratus	LG15	9193196	CTACGAATTGAGGATTTTATTCAATCAAACCAGAG[G/T]TGATGGAGACACAATACAGAGACATCTTTGACATC	K
AX-565757020	Affx-1240320969	Chrysophrys auratus	LG15	9228149	AGCCAAGAGGGGAAGGAAAGAGGAAGACACTGTGG[C/T]TCAAACACTATGAAAGATGGAAGATGTTTTGGCTC	Y
AX-565757024	Affx-1240320973	Chrysophrys auratus	LG15	9357533	TATTCTGTATACGCCATTTATGTAAACCCGCTAGC[A/C]AAATGCTTATGATTGAAACTTAATTCCACAAATAT	M
AX-565756827	Affx-1240320975	Chrysophrys auratus	LG15	9449163	TATTTTCTGTGATAAACATAAACATGTTGAACATT[C/T]ACCGGGGTTGATAGAGTCTTTAGTTTTTAGAGTCA	Y
AX-565757027	Affx-1240320976	Chrysophrys auratus	LG15	9466901	TCTGGCTTGTACTACTGGCTGCACTGCCCCCAATG[G/T]TTTCCAATGGTACTGCTCAGTTTCATTCGCTTCTT	K
AX-565757031	Affx-1240320980	Chrysophrys auratus	LG15	9673312	GTAATGACTTCAGATTGCTTCTTTTATCCACAAAC[C/T]GTCCGAATTGCAAAGGCTCGTCATTTACAAAAATA	Y
AX-565756838	Affx-1240320981	Chrysophrys auratus	LG15	9699232	GAAAAGATTTGGATGTGTTATGGTAATGCCAGTAG[C/T]GGCTAATGCTGCTGGCCCCAAGCAGAGGCGAGGAG	Y
AX-565757034	Affx-1240320983	Chrysophrys auratus	LG15	9757979	TGTACTAGTCTATTTGACTATAACCTGAAACACGA[C/T]TTTACCTCCTTTTAAGTTACATAGTTAACAGTATG	Y
AX-565756844	Affx-1240320984	Chrysophrys auratus	LG15	9759760	AAAATTAAAGGTGATTCCTGTCAGCACAACATATG[G/T]CGAAAGGTTCACCTGTAAAGAATTCAAGCATTTCT	K
AX-565756848	Affx-1240320986	Chrysophrys auratus	LG15	9893666	TAAGTTAGCTGTTTGTTGAAAGAATGAAGGACTGC[A/G]GTGTATTTTCTTGTTTCCAATTTTCTAGTAGGCCT	R
AX-565757038	Affx-1240320987	Chrysophrys auratus	LG15	9895468	TAAAGTCTGAAGATAGAAACTTGGCAGTACACGGT[C/T]GCATTACCCCGAACTGATTTCCACGTATTGGGGAG	Y
AX-565757039	Affx-1240320988	Chrysophrys auratus	LG15	9908466	TAATAACTGCATCCAAGCTGAGGAAGCTCCTCTGT[C/T]TCTTACCATTATCAAGAAAAACGATGTCAATAAAG	Y
AX-565757041	Affx-1240320990	Chrysophrys auratus	LG15	9985424	CTGCTCTTACCCAGAATGCTCCCTACACTGCATCT[C/T]TCCCTCTTTTAAGTCGTGACTTGTAATGGCAAGGC	Y
AX-565755553	Affx-1240320229	Chrysophrys auratus	LG15	10238405	CCCCTCTCCACCCTGACTCAACCTTTACTTCTTTG[C/T]GCAAAGCAATACTCAAACTATATTATCAATCAATT	Y
AX-565755346	Affx-1240320230	Chrysophrys auratus	LG15	10380278	TGAGTCAGAGGAGGAATCTGTCCTGAGAGAAGAAT[A/G]CACGCACACATGCTGAATAACTGTTGTGTAAAAGT	R
AX-565755352	Affx-1240320233	Chrysophrys auratus	LG15	10468125	CATCAAGTAAAAGACAGCCTCTTATAGCAGTGCCA[C/T]ATTTGCAACAGCCCTTTCAACCCGATGTAACAACA	Y
AX-565754863	Affx-1240319881	Chrysophrys auratus	LG15	10500493	TTAGTGGCAGAGTCCTGCTTGTGAGTCGCTGTCCT[C/T]GACATCATGACACTACACAGGGCTATGATTTTGCT	Y
AX-565754949	Affx-1240319925	Chrysophrys auratus	LG15	10569121	AGCCAAAAGTCTGAAGAGATAGACATCCCATCAAT[G/T]GTCTCAAAAAGATGTCAAGGTACAGTTGCCAAGAT	K
AX-565754825	Affx-1240319969	Chrysophrys auratus	LG15	10606884	CTCGAGTCACTGTTTTGATAGGAAAAAAATGTTGC[C/T]GTTGTGTCCTGGCCAATTATCAGATCTGATATTCA	Y
AX-565755083	Affx-1240319991	Chrysophrys auratus	LG15	10607784	ACCATCTGCATGTATTACTACTGTTTTTATTGTTT[G/T]TTGTCAACAGCAGATGTATGAGCAATGGTAGTGTC	K
AX-565755049	Affx-1240320080	Chrysophrys auratus	LG15	10665998	TAAGGCTTTAAACTCAGCCAATAAATTATTAAACA[C/T]TTGGTGATAAAATGTGAATGGTGTTGCCTGGATGG	Y
AX-565755351	Affx-1240320124	Chrysophrys auratus	LG15	10707210	ATCTGTTCTGCCCTATAGGCCACGATAGTCCCGCT[C/T]GGTTACACACAGCCACATGATCTGTCTAGGTTCTG	Y
AX-565755395	Affx-1240320146	Chrysophrys auratus	LG15	10790685	ACAAGACATTTTCTGAAAACGTATGATGTCAGTGT[A/G]TGGTTATATATTATCAGATATAATCTCAACTAGCA	R
AX-565755226	Affx-1240320168	Chrysophrys auratus	LG15	10794429	GCCCCCAGACGTCCACCAGCATTGTTACAGCTCAA[A/C]ACTGGCTTCTTTCATAATTGTATTGTTCTCTGGAA	M
AX-565755314	Affx-1240320212	Chrysophrys auratus	LG15	10881327	AAGCCCAGACTTGCCTCTGGTACACACACTATAGC[C/T]TGTGTGAAGGCAAGGTTCAGTGAGTGAAATCTATA	Y
AX-565755562	Affx-1240320234	Chrysophrys auratus	LG15	10884082	ACAGACACACAAAACCACCTTACAATGACGGCGTT[C/T]GATGCCATGTGATAGTAAGTATCGCACTGTACCTT	Y
AX-565755356	Affx-1240320235	Chrysophrys auratus	LG15	10897201	TGGTGATTGCACGGACATCTTGCTAACTTTGACCC[A/G]TTTCTAATTAGATGCACACGCCAGTATGCATTCAT	R
AX-565755566	Affx-1240320236	Chrysophrys auratus	LG15	10899858	GACGTCTGCAAGACGTGTGTGTGCTATCTGGGGAC[C/T]GGCTTTCAGCATAACACAAAGTTCCACAGAGCCCC	Y
AX-565755571	Affx-1240320239	Chrysophrys auratus	LG15	11090755	ACTCTCTAGCCTGATTATCTGAATCATAAGCAACT[G/T]TTCAGTGTTTCTTAAGATAAAAATATTCTTGAGAA	K
AX-565755366	Affx-1240320240	Chrysophrys auratus	LG15	11105553	GAGAATAATATGAGACATATTGAGGTGACAAGTCC[G/T]AAGTTGGATTATCCAAGTTCCCAGTTGGCCCTTTC	K
AX-565755575	Affx-1240320241	Chrysophrys auratus	LG15	11106580	TACTCACAAAGGCTAACGTTCTGGCAATAAATCTA[A/G]CCATTCTTCATTTATGCTGATGCATGGGCCAGAAA	R
AX-565755370	Affx-1240320242	Chrysophrys auratus	LG15	11113357	TCATCTAAGTAGCTTTAAAGCGAGAAAAGGCTATT[A/C]TAACAGTGCATTACAGTATCACATTTATTCTGAAT	M
AX-565755372	Affx-1240320243	Chrysophrys auratus	LG15	11113755	TTCTAACTAACAGTCAACATTAGTTTGTTTTAACC[A/G]TGACCATGATTGTTCCTTAACCTTAACCAAATGCT	R
AX-565755376	Affx-1240320245	Chrysophrys auratus	LG15	11222537	GCAGAAAAGAGAATACTGTTAGCTTTCCAAGATGA[C/T]ACACTGGCAGAAAGCCTTTTAATCAGTCATAAACG	Y
AX-565755586	Affx-1240320246	Chrysophrys auratus	LG15	11230875	CAATCTCGAACATTTTACATAAAGCAGAAACACTG[C/T]GAAAACAAATAAACCCATTCAAGAAATCAGAAACG	Y
AX-565755380	Affx-1240320247	Chrysophrys auratus	LG15	11307472	GAGCTGTGTAACAATAGTGCAACATGAAAGTCGGC[G/T]GCGTCACAAGACCGAGCCCTAATGGACGCTCCTGT	K
AX-565755590	Affx-1240320248	Chrysophrys auratus	LG15	11312415	CAATAAATAAAGCTCGCCAAGTGTCTCTCCATGAT[C/T]GGTGCTCTTTTGTTTGCGAGAAATGAGAAAGAGAC	Y
AX-565755593	Affx-1240320249	Chrysophrys auratus	LG15	11356014	CAAGCCAATGACACAGCGTTTCTCAGTAAGCCTCT[A/G]GTACTCCACTGAGAGATGCTCACTGTGATGTCACT	R
AX-565755595	Affx-1240320250	Chrysophrys auratus	LG15	11359589	TTCTCATCCTGCTCCAAAGACTGCACTGTTAAGGT[A/C]AGAATTAAATATTATTAGGCTGCTTTCATCCTGGA	M
AX-565755597	Affx-1240320251	Chrysophrys auratus	LG15	11409165	TAAAAAAGCAGTCTGAAGACGTCTTTTCGGGCTCT[G/T]GTAAAGTATGATGGCATCTTTTTGACTATTTTCTG	K
AX-565755599	Affx-1240320252	Chrysophrys auratus	LG15	11462230	CTTGAAAGAGCCCTGGGTGGAGGTGATGGGACGAT[C/T]GTTCCATTCGGATGTTGAAAAGTTTTCAGGAGCAT	Y
AX-565755392	Affx-1240320253	Chrysophrys auratus	LG15	11464454	ATACTAGTGTACCAAATAATGATTTTCAAGGGATG[C/T]TAATCATTTGAATAATGATAGTTATTTATGCGAAC	Y
AX-565755603	Affx-1240320254	Chrysophrys auratus	LG15	11479494	TCCTGACGCACATTCTCCATCTGCTGCTGACGCCT[C/T]GCACGCTCTACTTGGTACTTTTTATCTCTTAGCCG	Y
AX-565755396	Affx-1240320255	Chrysophrys auratus	LG15	11512206	TAATCTTAAACCTCAAAGTAGAAAATGTTATCCAA[C/T]GTTAGCTTAAATGATGTTACCCTCAGCGCCCAAAT	Y
AX-565755398	Affx-1240320256	Chrysophrys auratus	LG15	11593100	ATGCAGCTGCAAGTAGAGGAAGTAGATAAAGCCAA[A/G]TCCCAAAAAAAAACCCCAAAAAACCCACTTCTGAT	R
AX-565755400	Affx-1240320257	Chrysophrys auratus	LG15	11623071	GGGCCATTACTGACCTTTTTAAGCAGTTTGCGTAT[C/T]GGCTACAATACGGCTCATCCACATTAAATACAATT	Y
AX-565755414	Affx-1240320264	Chrysophrys auratus	LG15	11840271	TTTAGGAAACGCCTTAAAAAGCGCACTATGGATGA[A/G]AGCACTGTGGTGTGAGTGGGAGATTTCAGGGGCTC	R
AX-565755416	Affx-1240320265	Chrysophrys auratus	LG15	11852235	CAAACCCTAAAAGATGCCAGATGTATAAGAAAAGC[A/C]GGCCACATGTGTGGTATGTCGTGTGAGGCATGATG	M
AX-565755634	Affx-1240320269	Chrysophrys auratus	LG15	11941438	AGTTGATAATGACTCATTTGTCATTTTTGGGCGAA[C/T]TTATCCTTTAAACAGATGTGGTGCCATCTAAATAC	Y
AX-565755636	Affx-1240320270	Chrysophrys auratus	LG15	12011107	TTGGCCAAGTGGGGGCACATGATGCTCCCGAAAGG[C/T]TTCAGTGCCATTCCATGACATAATAAGGAAGCTGA	Y
AX-565755428	Affx-1240320271	Chrysophrys auratus	LG15	12015230	GATATCAATCCAATCAGTCATTAAACCTCACCTAA[C/T]TGAAATCTGAGTGTGTATTCAGCGATATAATTACT	Y
AX-565755640	Affx-1240320272	Chrysophrys auratus	LG15	12018112	AAAATAAATTTTGGACAACTCGTTTTAGTCATTTC[A/G]GATATTTAACCAGGAAGTTAGGATTTTTGACACAC	R
AX-565755432	Affx-1240320273	Chrysophrys auratus	LG15	12089442	AACCGCTGACCGGTAGTTACGATATTACACTGTGA[A/C]CCACAAATGAGAACCTCATAGTGGTCTTACAAGAA	M
AX-565755436	Affx-1240320275	Chrysophrys auratus	LG15	12119084	CTGTTGAGATGGTATAACCTGCAGCTCTCCGAATT[C/T]AGTCCAAAGGAAATATGGCTAACATGACAGAATAT	Y
AX-565755649	Affx-1240320276	Chrysophrys auratus	LG15	12119969	GAACAGAACATGATCATCATTCTCAGTAGCAGCGT[C/T]TTTACATTCACTGTATAGTGTTTGCACTCAATTAA	Y
AX-565755442	Affx-1240320278	Chrysophrys auratus	LG15	12219296	AATAATTTGTGTGTATTCATTCATAAGTACTTAAT[A/G]ATTACAACGTTCTGATCACAGGAGTCCTCAGTCAA	R
AX-565755446	Affx-1240320280	Chrysophrys auratus	LG15	12428429	AATGGAAGGAGAATTGAGCGTGAATGAGACATAAT[A/G]GAAGCTCTGGTGATATATAGATGTCTGCTCACCAG	R
AX-565755659	Affx-1240320281	Chrysophrys auratus	LG15	12430821	TCAGGCCTCATATCATCCCAGTTAACACAATCAAC[A/G]CTATTTGTCACATACGTCTCCCCAGAAGCATTATT	R
AX-565755449	Affx-1240320282	Chrysophrys auratus	LG15	12432975	TTATTGATCTCATACTGACCTATATATACTGAAAA[C/T]AGCTATTTTTTTATATACAGTATGTCTATCAACTG	Y
AX-565755451	Affx-1240320283	Chrysophrys auratus	LG15	12447712	TGATGGCGTGCTTTAAAATTGATTACACAACTTAA[C/T]GACCGCTCTTACCGTATGTTATATTTTTACGAGAT	Y
AX-565755453	Affx-1240320284	Chrysophrys auratus	LG15	12462881	TCTTCATTTAGATCAGATCGGGTTTATTCAAGAGA[G/T]AAATGGGGTGCTAATTCTCTTCCTTTCGAATCCAC	K
AX-565755455	Affx-1240320285	Chrysophrys auratus	LG15	12572230	CACATTCAAAACGATGCATTAAGCAGCGAGCATCT[A/G]CTTTATTTCTTTCGATAAAGAAAGTGAATGATGTT	R
AX-565755457	Affx-1240320286	Chrysophrys auratus	LG15	12609454	TGGGGAGAAACTAAATCACGTGTGAAAGTGATAAG[A/G]AGGAGGTGAACACCTGGAAAGCACGGCGGGCACAG	R
AX-565755672	Affx-1240320287	Chrysophrys auratus	LG15	12621061	GCCCAGTCCTAGCATTTATGAAGTGCTTTTGAGGA[A/G]ATTCAATATATGTTATGTATCACGATATATCCTAA	R
AX-565755676	Affx-1240320289	Chrysophrys auratus	LG15	12713065	CACGCTGGTGACAGAATGACTACTAAACATCTCAC[C/T]GTGCTGGTAAACCTACCCAACACATGTTGACTCCT	Y
AX-565755679	Affx-1240320290	Chrysophrys auratus	LG15	12729605	CTGGTGGGTCTCGGGGTTAGGGGTCAGCAGGAGGC[A/G]TATCAGCCGTTTACTGAGCTCTACCACCAGCTGAA	R
AX-565755683	Affx-1240320292	Chrysophrys auratus	LG15	12743467	ATTTAAATATGCATTACCCTTTGCACATTATGTGC[A/G]TCTTTGCAGTAATGAGGAAATATGTATGAGATAGT	R
AX-565755471	Affx-1240320293	Chrysophrys auratus	LG15	12751959	GTTAGCATTCAATTCTAAGCATTTTAGCTTCTTTC[A/G]GCGTCTGTTTTGGTTTTATGACACATCTACAACGT	R
AX-565755688	Affx-1240320294	Chrysophrys auratus	LG15	12783337	AACTGTCAAATCATTCTCATATAGCTAATGTGACT[A/G]AGATACTGCCATTGGCTTATTCTTGTTTATAAGGC	R
AX-565755483	Affx-1240320299	Chrysophrys auratus	LG15	13028836	TCGAGTATACCATCACTAGTAGACGAGATAGGACC[A/G]TAGGCAGGTGGTTGACAAACCTGTCCTCTGTGGAT	R
AX-565755491	Affx-1240320303	Chrysophrys auratus	LG15	13168949	CCTCGAACATCTGCTTCAAACTTGATGTTTCCCAG[A/G]TGGAGCACACTCGCAATTATTCCAAACAGGCTCTG	R
AX-565755494	Affx-1240320304	Chrysophrys auratus	LG15	13169208	CAAGAATAAAAAGTCTTGAGTCAAGAGATTTTTGT[A/C]AGATAAACCAGATAAGCGAGGAGTCATTTGTTTTT	M
AX-565755496	Affx-1240320305	Chrysophrys auratus	LG15	13182465	GATCGTTTTTAACTGCTTTATATTCTTCAGATACA[C/T]TTTTGGTAGTTAAAGGTGCACTACGCAACTTTTTT	Y
AX-565755715	Affx-1240320307	Chrysophrys auratus	LG15	13271981	AAATGAAAAGCCTGAAAACACTTTTTTATTATCTT[A/C]ATGTCTTTTCATTGAAGGTACATTACAGTAGAAGT	M
AX-565755717	Affx-1240320308	Chrysophrys auratus	LG15	13275552	ACAAATGAAAACACGTTCATTACATCACAGGCTTT[C/T]AACAGGTTGCACAACATAAACCAATATGTGCTCGT	Y
AX-565755719	Affx-1240320309	Chrysophrys auratus	LG15	13374294	CAATGGCAGGCTTATCCCCACAGTCTACTTCCTGC[A/G]AGTCATAATATGTGTCCCTGCAAAACCCTGTAAAA	R
AX-565755511	Affx-1240320311	Chrysophrys auratus	LG15	13393953	TTTAAAAAAAAGGAGGATTAAACAAAAGTTCATCA[C/T]AACCCCAAATAAATACTCATACTCCACATAACTGA	Y
AX-565755727	Affx-1240320313	Chrysophrys auratus	LG15	13446220	ATTGTAGATGTTTAGGTTTTCAGAATAAACACTTG[A/C]AATAAACATTCTGATAATATTGAGAACACACTGTA	M
AX-565755521	Affx-1240320316	Chrysophrys auratus	LG15	13552388	TGAGATAACAAAATGCAAAGTGTAAAACAGAAGTG[A/G]TTCAGGAAGCAGAGCAGGGTAACAGTTAACTTGGC	R
AX-565755735	Affx-1240320317	Chrysophrys auratus	LG15	13553296	AAGGAGTATTTATTTTAGTGTGTGGTTAAAATTAG[A/C]AATAACTATAGCATTTCTGTACATTTTAAATTGTA	M
AX-565755737	Affx-1240320318	Chrysophrys auratus	LG15	13637934	CCGAATGTGGACCAGATCAACTTTAGGAGTGCCAT[A/G]GTTTGCATGTTCCTCATTTTATTGTGTGTCATGCA	R
AX-565755530	Affx-1240320320	Chrysophrys auratus	LG15	13674019	GCACTTCTTTTCTAAAGGCATGTTTGGCTAAAAAT[A/G]AACCAGAACACTGAGTCTCTTTGTTTTTTTAATCA	R
AX-565755743	Affx-1240320321	Chrysophrys auratus	LG15	13685327	TTCAGTCATTGTGAAATATTCCAGATGTCCTGTGC[A/G]TCATTGTTTTACACATTTCCCCCCAAATTCTGTGT	R
AX-565755534	Affx-1240320322	Chrysophrys auratus	LG15	13698320	CTGCTAACGGTATTTTTCCTCCAACGCAGAGCAGA[A/G]CAGCATATTGTGTCTTTAAAAACTGCTCGTGCATG	R
AX-565755747	Affx-1240320323	Chrysophrys auratus	LG15	13770259	TATTTGGGTGCAATCCTTGCAGACGTCCCCATTCT[A/G]AGTTTAAAGTCACATGATGAAAATAAATTAACGTC	R
AX-565755749	Affx-1240320324	Chrysophrys auratus	LG15	13790183	ACCTGGGCTGCATGTGTTCATGCTGCGACAGGCAC[A/G]CAGACGAAACGGTGGTGAAATATACATTTCAGATT	R
AX-565755540	Affx-1240320325	Chrysophrys auratus	LG15	13828544	AAATTATTCCATTAAAAACTAGATAACACTCAATA[A/G]TGCTCATTCCTCCACCAAGGCCCAAAAGCCATTAG	R
AX-565755753	Affx-1240320326	Chrysophrys auratus	LG15	13918329	GTTCATGTCAAGGCAGAACAGCGATGCTAGTATTT[C/T]ATTATTTTTTACCGCCCAGTGCTTCTCTGGTTCAA	Y
AX-565755544	Affx-1240320327	Chrysophrys auratus	LG15	13959148	AACAGAAATAAGAATATTCTTCCACCAATAAAATG[C/T]TAGTATATCTTAAAACTATACTGAAAAATTAAAAC	Y
AX-565755546	Affx-1240320328	Chrysophrys auratus	LG15	13959564	AAGCTTTCAGAAAAGATTTCTTAAGTGTGAATTTC[A/C]CAGTGTAGCTGAAGTTTAATGGAACGATCAGACAG	M
AX-565755759	Affx-1240320329	Chrysophrys auratus	LG15	13981914	AGGCATGCATTGTCAAGTGCTGCCCTCAGTTAGAG[A/G]TGCAGGTCTGACCCCAATCCTGACCTTTCTGGCTC	R
AX-565755764	Affx-1240320332	Chrysophrys auratus	LG15	14100288	AAACTTTTGTACGGGGTTTAGACTAGACAGCAACA[A/G]TCTTATTTTTTAAATACCTGTGCATTTTTTGTTTG	R
AX-565755558	Affx-1240320334	Chrysophrys auratus	LG15	14154738	TCAGTTGGAAAGAAGTACACTTTTCAGTTTCTTTA[A/G]AGAATATTTATAAATCGGCCTGGGCAAGGTCATCT	R
AX-565755559	Affx-1240320335	Chrysophrys auratus	LG15	14160565	ATTGAAAACTATAAACATATTGTAAATGAATTATC[C/T]GACCATTCTAACTGAAATGTTTTTTTCCTCTTTCT	Y
AX-565755563	Affx-1240320337	Chrysophrys auratus	LG15	14292816	CCACACAGTGACGATGATTTTAGGGCAAAGGCAGC[A/G]AGGACCTTCGTCATGGTCCAAGTGGGAGGTTCAGA	R
AX-565755565	Affx-1240320338	Chrysophrys auratus	LG15	14340159	CTCCAGCCTTCCAACTTTTAAAGGCAAAAACAAGA[C/T]GGAGGAGATGGACCCAAAAAAGCAGAAGAAGCTTG	Y
AX-565755569	Affx-1240320340	Chrysophrys auratus	LG15	14365236	AAATATTCTGTTACCGGGGTCGGCAGTTGAAAAAG[A/G]TGCTCAGGCTCTGCTCGTGGTCCACCTGCAGATTT	R
AX-565755572	Affx-1240320341	Chrysophrys auratus	LG15	14389592	CCCTGTTTAAAGGGGAAACTTTGCTAAGGAGAACA[C/T]GCTCTTATCCTGTTCACGGGGAAGTAGCAGCAGCA	Y
AX-565755574	Affx-1240320342	Chrysophrys auratus	LG15	14401317	TATGGTGAAAAGGGAGAGTATATCCAAAAGTAGGT[A/C]ATTTGTCAGGGATTTGTCAAATAATGTTTTATTTT	M
AX-565755785	Affx-1240320343	Chrysophrys auratus	LG15	14501972	TGCCGCAAAACACAGTGTCGGAAATGACAGGGCCA[A/G]GACAAGTGTTACACCAATTATAACCATGCTTAACC	R
AX-565755786	Affx-1240320344	Chrysophrys auratus	LG15	14523690	CAGCATTTGAAGTGGTGATCAGACCTGAGGTGGAG[C/T]TCAGTTGACCCCTCTGTGCAGCGCGAAAAAACAAC	Y
AX-565755788	Affx-1240320345	Chrysophrys auratus	LG15	14539833	ATTGAATACACTTCAGAAAATAATAGGAAATATAT[A/G]ATATTGTTTATTTATTGTAACTAAGTTGATGATCA	R
AX-565755790	Affx-1240320346	Chrysophrys auratus	LG15	14541094	AAATGAGTGTGCAGCATATGTACGAGACTAAAATC[A/G]TATAGAATTTTGTTTATAAGAACATTGTTTTATGA	R
AX-565755583	Affx-1240320347	Chrysophrys auratus	LG15	14626747	GTATTGTTCCAAGTCAATAAATTAAGGCAACAGAG[A/G]GGAAATGACAATTGGTGCAGGATGCAGTATCTGTT	R
AX-565755794	Affx-1240320348	Chrysophrys auratus	LG15	14648396	ACAATCGTTTCCCATGCTCTCAAGGGAACGACTGG[A/C]TGTGGCTGTGTGGACGTACACGGCCATGTTGGGTC	M
AX-565755796	Affx-1240320349	Chrysophrys auratus	LG15	14653716	AGGCAGCATCCCAACACCAGGCTACAAGGAATGGC[A/G]TAACGAATTTCTGACTACTAAGTTATATGAATGCC	R
AX-565755589	Affx-1240320350	Chrysophrys auratus	LG15	14662279	TGTCTCTGTAGGAGGATTAACTGACCAGATTACTG[A/G]TGCCCTCATTGACTGATGATACTGCCCTGTGATTG	R
AX-565755591	Affx-1240320351	Chrysophrys auratus	LG15	14694306	TGTCGGGCCAAACTCCAATCGGACATTCACATCTT[A/C]TCAAGTAAGTAAGCTTGAAGAGAGGAGTTCAGGTG	M
AX-565755592	Affx-1240320352	Chrysophrys auratus	LG15	14755013	CATTTTAACAGAAACAAGTCTTTTGCATTAGCTCC[A/G]CCTACCATCTCTGGCTTACCAACCAGTGCTAGGTG	R
AX-565755596	Affx-1240320354	Chrysophrys auratus	LG15	14836391	TCTGGCATTCAATGTCACAATGATGCTTTTTCTGT[A/G]CCTCCAAGGGGGAAACCATTTGATAGAGTATTTAA	R
AX-565755602	Affx-1240320357	Chrysophrys auratus	LG15	14907341	CAGCAAAACCTGGTCTGACCACTTGTGTTGATCCA[A/C]CGTTTTGAGGAACACAATGGGAAGTGGAGACTGGA	M
AX-565755604	Affx-1240320358	Chrysophrys auratus	LG15	14916748	CGGCTGTTGATGCAAAAACCAAGCAGAGCTGATGT[A/G]GAAACATGGTAGGTGATGCCAAGGGCTGAGGCTAG	R
AX-565755816	Affx-1240320359	Chrysophrys auratus	LG15	14953744	CAGCCTCTTTGTCAGTCACTCGCCTTTTCGTGCTC[A/G]CAGTTCTTATTATACAGCTATTACAGTGGTCACAC	R
AX-565755818	Affx-1240320360	Chrysophrys auratus	LG15	15030094	TAGTTTAAAAAGCTCCTTAGAGTATTTTTATAGAC[C/T]TTGGTCCAAATACTCAAATGTATTCACAACATTAC	Y
AX-565755819	Affx-1240320361	Chrysophrys auratus	LG15	15068427	TAATGTGATATTTCGCCCCCCTACAAGGTGATGTG[C/T]TGATCATGGATGAGAACGGACACATGTACTTCAAG	Y
AX-565755821	Affx-1240320362	Chrysophrys auratus	LG15	15075251	AAACACAGCTCCCTCCAAACCCACGTTCAACATCG[A/G]TCGTATGTTCTGTAAATTCATTTACTCTAGTCACA	R
AX-565755613	Affx-1240320363	Chrysophrys auratus	LG15	15103590	CACCTTAAACTTCTTAGATAGTTTCATGTAAATCA[A/C]CATTTGAGGTAATCATGTTGATGGTACAGTGTCTT	M
AX-565755615	Affx-1240320364	Chrysophrys auratus	LG15	15121640	AGTTAAAAAGGCACTTTAAAGAACTACAACAGGAG[A/G]AGGAAGAAAAAAAAAGGAGCACTGTATATATCCCA	R
AX-565755827	Affx-1240320365	Chrysophrys auratus	LG15	15211694	TTCTCTGTAACATGACTCCCAATCTGTGCCTCACT[A/G]AAAGTAACACATATGATGTGCATTATCCGTCAAGC	R
AX-565755619	Affx-1240320366	Chrysophrys auratus	LG15	15219250	CCGTTCTATAGCAAACTGAATGTTCCATGTAAGCT[A/G]TGTTGTGAGCATGATGTCTTCCTCTCTGCAGGCCA	R
AX-565755831	Affx-1240320367	Chrysophrys auratus	LG15	15276582	TGCCTTATTGGTTATTCTTGGTCAGGTATCTGTTT[A/C]CATGTGTACTAAAGTTGTTTTCTGCTTTATTTGCA	M
AX-565755833	Affx-1240320368	Chrysophrys auratus	LG15	15301054	AGATGCTGCCTGCTATTTATGTTTTCACCACTTGA[C/T]GTAAGGAGGAATACATTAGATATTGTAACAGACAA	Y
AX-565755835	Affx-1240320369	Chrysophrys auratus	LG15	15319477	CCAACATGCATTTGTGGTCATAAAATATGTCGTGT[G/T]GATGGAGTTTAAACTGGAATTCTGATATGTGACAG	K
AX-565755837	Affx-1240320370	Chrysophrys auratus	LG15	15339061	CAAGTTGCAAAGTAACGCTAACGTAAAGTACACGC[C/T]GGGTATGTTAGTTCATGTCAAGCTAGCTTGGTTTA	Y
AX-565755839	Affx-1240320371	Chrysophrys auratus	LG15	15445740	AACATGGAAACAGGTGTTTGCTGTAATCATTCGTT[C/T]ATTTCATCATGGCTATTGAAAGAACCCGTCCTAAT	Y
AX-565755631	Affx-1240320372	Chrysophrys auratus	LG15	15450110	ATGAAATTAAAATATGGAATATTAATGTATGTACT[C/T]GTCGTGTGTGTATCTGCAAGTGTGTGTGTGTTTAC	Y
AX-565755842	Affx-1240320373	Chrysophrys auratus	LG15	15486919	TGTGGAATGTATTTAGTGCCCACACAGCCCTGAGG[C/T]CGAAGATATTAAGCATCCAGACAACCATTTTTAGG	Y
AX-565755635	Affx-1240320374	Chrysophrys auratus	LG15	15510849	TCTTCAAGGGGTGATTAGACTCTAATGGAAGCCAT[C/T]AATAACACAGCACACAGGTCTCACAGCCGTATCGG	Y
AX-565755637	Affx-1240320375	Chrysophrys auratus	LG15	15520384	AGGATCACATTCAGATGGATGTAATAAAACCACGA[C/T]TGCTTCTGACTTGAGAGGCAACCATTTATAACCCC	Y
AX-565755848	Affx-1240320376	Chrysophrys auratus	LG15	15581776	GAGTTTGAAATTGCGACGCAGTTGCTAAGAGGAGG[G/T]GGAGATGTGTTAGGGCAGCATTTCTGTCTGGATTG	K
AX-565755641	Affx-1240320377	Chrysophrys auratus	LG15	15590159	CTGCCTAATGTGCAGTTTCTTCTCCACTAATGAAA[G/T]CTTTGATCCCATCTCATCTTTTCCACACATTCTCA	K
AX-565755648	Affx-1240320381	Chrysophrys auratus	LG15	15711913	TACAATTTGAATAAAGATAGATCAACACTTCATAT[A/G]TATGTATATATATACATATATATACATATACACTG	R
AX-565755859	Affx-1240320382	Chrysophrys auratus	LG15	15796723	CTGCCAATAAATGTACTTTGCATCAAAATACGTAT[C/T]TGTGTTTTTTTACCCAATTGTGGATAAAACAAAAT	Y
AX-565755863	Affx-1240320384	Chrysophrys auratus	LG15	15825440	ACTTCCCTGCAAGATTTTGTCTTTAAATCCCAACC[C/T]CTACAATATACTTCTAAATACAGCTGCAATGATTG	Y
AX-565755656	Affx-1240320385	Chrysophrys auratus	LG15	15829605	TTTCAAAGGAAGTAAGAACGATTAATGTAAATTGT[G/T]ATGGCTCTTTCTGTCCAGCATGTAGTGAAGACCAC	K
AX-565755658	Affx-1240320386	Chrysophrys auratus	LG15	15838340	CCAGCCAGGTGGATTGGAAGAGACAGGTGTTGTAT[C/T]AGTGTGGATGAAAAAGGACAGAGGATGGTGGGAAA	Y
AX-565755660	Affx-1240320387	Chrysophrys auratus	LG15	15887204	CACGAGAGAACTCGCTTGTTTATGTTAGTTTGCAT[C/T]GATCTGACACAGAGTGTGTGGCCCCGGACATATTC	Y
AX-565755662	Affx-1240320388	Chrysophrys auratus	LG15	15930804	CTTTCGCAATGTGAGGCACTTTTTAGAAATTCCTC[A/G]AAGCACCATGAAGGACCAAAGAGGTCAGGGACTGT	R
AX-565755873	Affx-1240320389	Chrysophrys auratus	LG15	15940623	TGTGAGAATTGTAAGAGGGTGTGTTCAAGGCTCAC[A/G]AAAAAAATTGTCCCACACAATAGCCTACTGCAAAA	R
AX-565755875	Affx-1240320390	Chrysophrys auratus	LG15	15962842	AATGCATTGGCTTTGCTTTTCAGTCCCAGAAGCTC[C/T]GTAAATGCTCCATCAATACAATCAATCCACCAGTG	Y
AX-565755668	Affx-1240320391	Chrysophrys auratus	LG15	16030613	TAGGACAAGCTAAACTAGCAGTTTATAAAAGTAGC[A/G]GAAATCAAATTAAAAATGTTTCAAGGGTGGATTTA	R
AX-565755881	Affx-1240320393	Chrysophrys auratus	LG15	16070089	AAAAATATGATCCAGAAAATGAGCATATAATGGGA[C/T]CTTTAATGTTGCATGGAGCATAAACATTATAAATG	Y
AX-565755883	Affx-1240320394	Chrysophrys auratus	LG15	16092710	TGTGTGTGTGTGTGTGTGTGTGTGTGTGTGCGACA[C/T]GCATGGTGACTGTTAAGAGTTGACCAGCAACTCTC	Y
AX-565755885	Affx-1240320395	Chrysophrys auratus	LG15	16160589	TTACTATTTAACAATGCCAGGGTTGCAAAATGAAA[G/T]TGTGCTTGAAAAGAGACAAGCTAACAAAAAAAAAA	K
AX-565755678	Affx-1240320397	Chrysophrys auratus	LG15	16256031	CCACCCACAAGTTTCATTATTTATACACACACTGA[G/T]TGTGAAAATGTGATGTGGGGTGTTGACCTAGACGA	K
AX-565755893	Affx-1240320399	Chrysophrys auratus	LG15	16270195	AACAATAAATATTTCCAGGTTTTACACATTGATAA[A/C]ATTTTTCCCCAGAAACCAAATAATTGATCATGGAA	M
AX-565755895	Affx-1240320400	Chrysophrys auratus	LG15	16304275	CTTTCTCCATCTCTTCTCTCTACAGGGGCGGTTCT[C/T]TGGAGAAAGACAAGGCAGTGTCCTCATCCATAGTA	Y
AX-565755686	Affx-1240320401	Chrysophrys auratus	LG15	16344550	CAGTGTTATGGTGAGTGTAATGCTAGACTTGGCGC[C/T]GACATTACCCACAATGCAATTGTGCAAGGAGCATA	Y
AX-565755687	Affx-1240320402	Chrysophrys auratus	LG15	16389204	AAGGTCAACACAGTAGAAATAGATGAGAAATGAAT[G/T]AAACACATTTGGAGTGGTTTCATAGACAGGTGAGA	K
AX-565755901	Affx-1240320403	Chrysophrys auratus	LG15	16450178	CACAATAGGTCAGATGCTGAGTATATATCACCTTC[C/T]CAAAGGGATTAGCGATGTTTGCTTTAACTTGCATT	Y
AX-565755693	Affx-1240320405	Chrysophrys auratus	LG15	16481650	GTCAGAGTAGATCTCAGTATATTGTGTGCATCAAC[A/G]TATTATGATGTATTAGAAATACTGGAAGGTGAGAC	R
AX-565755698	Affx-1240320408	Chrysophrys auratus	LG15	16559351	GGGATAAGACCAGACCAAACAAATAACTGAGTAAC[C/T]CGAGATCACTGCCAACAACCTCCCCTTTCTCCGAA	Y
AX-565755700	Affx-1240320409	Chrysophrys auratus	LG15	16599743	TTGTTTTATGCTTGTTAAAAAGAAAAGGACCGTAA[C/T]ACATTGAAACACCAGAGAGTTCCCATAACCCTCAG	Y
AX-565755702	Affx-1240320410	Chrysophrys auratus	LG15	16608296	CATCCAAGAGGCTTCTTCAACTGAAGAAGAGGTGA[A/G]ATGTCTTCAAGAAACTGAAACAAGTCCAGTTGCCT	R
AX-565755917	Affx-1240320411	Chrysophrys auratus	LG15	16635682	ATTTCCCTCCAACCAAATTGTGTGTTTATCCATTT[C/T]GCATAGTTTGTTTTATGGTTTAAGTGGAAAAATTG	Y
AX-565755922	Affx-1240320413	Chrysophrys auratus	LG15	16725186	CTCAAGATACGCATCTAAAGTGTCTGAATGTAAAT[A/G]TGCGCTGACACAATTTGGATGAAAGTCCTCTCAAC	R
AX-565755924	Affx-1240320414	Chrysophrys auratus	LG15	16727445	CCCGCTGTTTCACATCAGACATAGCAGATTAGGTT[G/T]AAGACATTTACCTGTGTCTAAATAGTTGATTTGCC	K
AX-565755926	Affx-1240320415	Chrysophrys auratus	LG15	16812750	TGTTAATGTGTCTAAACTGAGACAAAGTGACACAC[A/G]TGATACATTACTGTATTTGCATGCTTACTGACTAA	R
AX-565755930	Affx-1240320417	Chrysophrys auratus	LG15	16853525	TCCAAAGATGAGAAAAATCTGTTAGCTTAGCTCGC[C/T]AATTAACACGTTGAATCAAAAACAATAATTTGTGC	Y
AX-565755932	Affx-1240320418	Chrysophrys auratus	LG15	16879476	AAATGCTTCAAAGCTTCTACCGTTGCCATGGTAAT[A/C]GACGTTCAAATCCGTATTCGAATGCTTAAGGTTTT	M
AX-565755934	Affx-1240320419	Chrysophrys auratus	LG15	16937844	TTTGTTTTTTTCTTTTTTGTTTTGTTTTTTAAGTT[A/C]TGAGTCCTCCTCTCAAAAGACGAGCGCAGGACATT	M
AX-565755722	Affx-1240320420	Chrysophrys auratus	LG15	16951035	ATTTCTAGTTGATTATTGAAAATCCTGAACCCACA[C/T]CTGATATCACACACCTGAGCCATGATCAGTGGCTC	Y
AX-565755940	Affx-1240320422	Chrysophrys auratus	LG15	17127661	CAGAATATTGATTTTTGCATCTCTGACATTTTGTG[C/T]GTATGTTTAACCCTGTAAATCTTTGTGTATTTGCA	Y
AX-565755942	Affx-1240320423	Chrysophrys auratus	LG15	17127957	CAGATGGTTGTCTTTTTCACTTCCTTCCAGACTTT[C/T]GTTTAATGAATGAAGAAGTTAAAATGCTGAGATGT	Y
AX-565755732	Affx-1240320425	Chrysophrys auratus	LG15	17187680	ATTTGTTGTGTTAACAGAGATAAATGGTCACCACA[C/T]ACACTACTGTTTGATTAATTCAACATTATTTGTAA	Y
AX-565755949	Affx-1240320427	Chrysophrys auratus	LG15	17207270	AACCCACTGTGCTTCCTGATTTCTCATTTGGATCT[A/G]TGGAGATGTAGAATAAAAACTTGAGGGTAGAGTAT	R
AX-565755738	Affx-1240320428	Chrysophrys auratus	LG15	17229899	AAGAAACTCTTTCATATCAGTGATTAATATTAAAT[G/T]GTTTGCATTTTTCTTCGAAATGATGCAAAATACCC	K
AX-565755740	Affx-1240320429	Chrysophrys auratus	LG15	17296836	CTGCTGTTAGTGTATTTTTTCCAATCGACAGTCAA[C/T]GCTATTTAAAACCATGGTTTCCTAACATTAAACGT	Y
AX-565755954	Affx-1240320430	Chrysophrys auratus	LG15	17335874	TTAATTAGCCGGATTATTACTGACAAATAATCTCA[C/T]GGGTTTAGAAAAATATATTTCTGCATTAAACCTCC	Y
AX-565755744	Affx-1240320431	Chrysophrys auratus	LG15	17342892	GGGAAAGAAAACGTTTTTCTTAAATTCTCCTCCCA[A/C]CAAAACTGTTTATGAATATTTGATGCTGCAGTCAT	M
AX-565755960	Affx-1240320433	Chrysophrys auratus	LG15	17396864	CTCATGACACCACTCACGCACAACCCAGACCCCCT[C/T]AGACCCCTTCATGAAACAACAACAAAGGGCCCGAC	Y
AX-565755966	Affx-1240320436	Chrysophrys auratus	LG15	17492096	AGTGCATTAAACTCCAACAAACACTGTCTTATGCC[A/G]TATAACTGACAGCTCGTTGACAGATAGGTGCTTCC	R
AX-565755968	Affx-1240320437	Chrysophrys auratus	LG15	17564234	TTACCAAAAGTTTTGGATTCGTGGCAGCCACAGCA[C/T]GGCTACGATTGCTACAATGTAATCATTTGGGGCAA	Y
AX-565755976	Affx-1240320441	Chrysophrys auratus	LG15	17669768	GCTGAAGATACACAAACACTGTGCTAAGTGAATGT[C/T]TTCCATTTTGAATCCTTTTCTTATTTTCTCAACAT	Y
AX-565755980	Affx-1240320443	Chrysophrys auratus	LG15	17698690	GTGTGCTGTGCCAGGTCTTGTGCTAAATCATCCGG[A/C]GATTTTCCTTCATATACTCCTACTTTAGAGGGAAA	M
AX-565755772	Affx-1240320444	Chrysophrys auratus	LG15	17759787	TATAAACTTCCTTTAATCAAGACAAACTAGCACAA[G/T]TACAATTAAGTTTTGTTTTTTGGAGGTGGACATTG	K
AX-565755774	Affx-1240320445	Chrysophrys auratus	LG15	17819187	ACAGCTAGCAGGAGGCCAAAGTACATTTTTGCCTG[A/G]AGGCCCCCTAGTGGGTTATTCTAGCAACGTGGAGA	R
AX-565755986	Affx-1240320446	Chrysophrys auratus	LG15	17869201	TCATCCTGTGAACTTTTCCATCTTCGCAATGAAAG[C/T]GCAATAATGAAGATGAGGAACACAAGTAGAGGAGT	Y
AX-565755988	Affx-1240320447	Chrysophrys auratus	LG15	17898955	GTGTTTTCAAGCGGTCTTGGTCCGGTTGTTTGGTC[C/T]GCACCAGGGTTCGATCTACAGCTTTCACACAAGCC	Y
AX-565755782	Affx-1240320449	Chrysophrys auratus	LG15	17935085	TTATATATCCTTTATTTATTAGGGACAAACACAAG[G/T]GCAAGGCTATTTTATTATTTATTTATTATGTTATT	K
AX-565755784	Affx-1240320450	Chrysophrys auratus	LG15	17999015	CCCTTAAGTTGAACTTGGGTCAAACTTGGAAGGAA[A/C]AATCTCTGGCCATATACTGTATGTGCAGCCCTGTT	M
AX-565755789	Affx-1240320452	Chrysophrys auratus	LG15	18054897	AGAAGGCCTGTAACCTAAGACACTGACAGAAATCT[A/G]CCTGACGATTCAATGAAAGGACCTGCATAAACACT	R
AX-565755791	Affx-1240320453	Chrysophrys auratus	LG15	18066432	CAAAATGTCTGTCGTCTATCCCATTAAGGTGCGGC[C/T]GCTGCCCGGGCACGCTGGTATTTCAGCTCCGCTCG	Y
AX-565756002	Affx-1240320454	Chrysophrys auratus	LG15	18084678	AAACGAAGTGTACTGCTGTTTGTAGAAGTGAGTAA[C/T]GCAGACAAATGTTTTCCACGAATGAAATGACCTGC	Y
AX-565756009	Affx-1240320457	Chrysophrys auratus	LG15	18293699	CAAAAAAACTAAAGGCTGCCATGGTTGTCTATTTC[A/C]TTTTTCATCCTGTGTTGGCAGTATAGTAATGTATT	M
AX-565755801	Affx-1240320458	Chrysophrys auratus	LG15	18298974	ATTCTGTATTGATTGTGACTTTCAGCGCTTAGAGC[C/T]CAAGGTTTTTTTGAGACTCTCACAGAGCAAACATC	Y
AX-565756013	Affx-1240320459	Chrysophrys auratus	LG15	18326073	GTCAAATACTGATGCCTAGGGATGGCGGTCAACCC[A/G]ACCTTGTTTGTCGCTCTTATACAACGGCACCTTAA	R
AX-565755805	Affx-1240320460	Chrysophrys auratus	LG15	18330463	AGAGTATCTTTTTGTAAATTGCATATTAAAAACAG[C/T]GCAACTTCCTCCTCATGACTAACATTTAGTCCATA	Y
AX-565756017	Affx-1240320461	Chrysophrys auratus	LG15	18388361	TTTGTTCTTGAGCTGTTGCTTTCTTTAAAAGGCTA[A/C]TTTTAGTCTTCTCTTGCCTCTGCAACAGTCTGGTT	M
AX-565756023	Affx-1240320464	Chrysophrys auratus	LG15	18492948	CTTTGATCAGTTTAATAATTAATTACCAGACTGTG[A/G]CAAGATATCCCCTCTGTTTTTTGTAGCTTAACTGG	R
AX-565756025	Affx-1240320465	Chrysophrys auratus	LG15	18500679	AGTGAGTGAGAGATAGACAGGGAAATGGAGGAGAG[A/G]AAAAAAATACTCAAGCAAATTTAAGATGCCCTCGA	R
AX-565756028	Affx-1240320466	Chrysophrys auratus	LG15	18532113	CAAATGAAATTAACTCGTTATCACAGGAAAACGGA[A/G]GAAATAAAATTTTGGGCTTGTGGCAGTACAGTCTG	R
AX-565756034	Affx-1240320469	Chrysophrys auratus	LG15	18608721	ATTTAGCTTGTGGCAATATTATGCTTTTGTTGCGC[C/T]ATATTAACTTGGTCATGTTGCATATTTTTATCCGC	Y
AX-565756037	Affx-1240320470	Chrysophrys auratus	LG15	18673339	CTGGATTTGATTTGATGGAAATTTCTAAGTGCTGT[C/T]AAAGAATGAATGCCTTGAAAATATTCATTCTGCCA	Y
AX-565756039	Affx-1240320471	Chrysophrys auratus	LG15	18704412	AGAAAAAAAAACTTTTCATTATTCAAATAAAGGAA[C/T]TCCCGAATACTGTTGCTCACCGACACTTTTTAACA	Y
AX-565756041	Affx-1240320472	Chrysophrys auratus	LG15	18778873	ATCATATCAACATCTCTACAATACGTGTCATTTTA[C/T]GTTCATTTTACATGAATATGAGTTGGGCTCAACTT	Y
AX-565756044	Affx-1240320473	Chrysophrys auratus	LG15	18788648	TGACAGTATCTGTTGTTCACAGCTGGTACATCTAT[A/G]CAGATCTATATTTCCCTGCACTCAACACTTTTACC	R
AX-565755834	Affx-1240320474	Chrysophrys auratus	LG15	18810228	TTGTTACAACTTACAAAATAATTAGACGGGATGCT[G/T]CTACAGTATGTGGAATTGGTTTTATTGGAAGATTA	K
AX-565756048	Affx-1240320475	Chrysophrys auratus	LG15	18839268	GCGTGCATGCGTGTGTTGGGTGGGTGTGGACTGCA[A/G]AAGGTAACAGGCATGTCACTAAATCATTTAATTCG	R
AX-565755838	Affx-1240320476	Chrysophrys auratus	LG15	18876047	ACACAACACCCTGCAGGTACAATTTACTGTAATTT[G/T]GGGATGAAGCCAGACATGAGGTGCTTGCACTGATC	K
AX-565755843	Affx-1240320478	Chrysophrys auratus	LG15	18987813	ACGTTTCAAGGAAAAACGTGTAGAATTATCTTAAC[C/T]GACCAAAACACTGTAAAACTAGAGAAAACAAACAA	Y
AX-565755845	Affx-1240320479	Chrysophrys auratus	LG15	19028420	AAGGCTGGTGACAACCGAAAATCCAACTCATGGGT[C/T]ATTATCTGCGCAGCAACGTATTACACACCCTTTCA	Y
AX-565755854	Affx-1240320483	Chrysophrys auratus	LG15	19127713	TTTTTGTTTAAAATGTATAATTCCTGATTCAGTTA[C/T]AGTATAGGGAGAAAGAAAGTGAAATGTGCCCTTGC	Y
AX-565755856	Affx-1240320484	Chrysophrys auratus	LG15	19243630	GTAAAAAGCATCTGTTTTGTTGCCATGTGAAGCAG[C/T]GGCTCCTGTCCTAACCTGACACAGGGGCTCCCAAA	Y
AX-565756067	Affx-1240320485	Chrysophrys auratus	LG15	19251812	ACTGAAATTAATCCCTGAGCAATTAAGGAAATTTA[C/T]TTGGGAAAATAGATGGGAAACACCTTCCTCAGCGT	Y
AX-565756069	Affx-1240320486	Chrysophrys auratus	LG15	19276380	ATTCTATAAAACAGCTGTGCATTGTAGTTTTTCAC[A/G]AATATCACTCAAACCAGAGTAAACAATACATTTGT	R
AX-565755864	Affx-1240320488	Chrysophrys auratus	LG15	19327754	CATCAGAGATCAACTGACGGAGGTACAAAGGATTT[G/T]GGCTGTTGTATGAATGGATGAATGAGGGTAATGAG	K
AX-565756074	Affx-1240320489	Chrysophrys auratus	LG15	19345838	ACGTGGCTATCGTGTCGAGGCTTTTAAACCAGAGG[A/G]TGCGTTTACACGACTTCAATTTAAGGCAGTTGCTA	R
AX-565756079	Affx-1240320491	Chrysophrys auratus	LG15	19377813	CCCTGGCAGAAAGTCTGACAACACACGAACACGAA[G/T]ATGCTATTTTTGAACATTTCTGACGTGCATCTCAA	K
AX-565756081	Affx-1240320492	Chrysophrys auratus	LG15	19490468	TAACCAGCTCGCCTGCCCCTTCATTTCAAAGTCAC[G/T]GTGAATCTGAGGCCTTCGCCCCACTTCTAACAACC	K
AX-565756085	Affx-1240320494	Chrysophrys auratus	LG15	19542427	TGTGAATAATATTCACCAAAAATAAAGATTCCAGA[A/G]TTCAACAAAAAAAAATACCAGCCCTCAGTGATCCA	R
AX-565756086	Affx-1240320495	Chrysophrys auratus	LG15	19555761	TCAGACTCGCTCTCTGGGGTAAGGTCTCTAAATTA[C/T]AGTGAGATGTGGACAGCTTGTCAATGCCGAGGCCT	Y
AX-565755882	Affx-1240320497	Chrysophrys auratus	LG15	19620735	AAGTTCCTGACTCGTAACCCTTGAGGTTGATGGCA[C/T]GCTGCAGCTCTTTTCCCTCTTGTTTTGCTTGTTGA	Y
AX-565755884	Affx-1240320498	Chrysophrys auratus	LG15	19632165	CATGTTTTTCTTCTATTGTTTAATACTGTGGCCCT[A/G]ATCCCCTTTGAGGCTGCAACCGTGGCTTTAAAAAT	R
AX-565755886	Affx-1240320499	Chrysophrys auratus	LG15	19664363	TCTTTAAGTAGTTGGTTATTTTCCAGATAATCAAG[C/T]TAAAAACAGACATTCCTCCCCCCAAAAAACATCTG	Y
AX-565756095	Affx-1240320500	Chrysophrys auratus	LG15	19689405	TGCCTGAATCAATGAGTAGCGAGTGATGTATTGCT[C/T]CAATGGACATCAGTTTCAGTTGACACAGACAACAC	Y
AX-565755892	Affx-1240320502	Chrysophrys auratus	LG15	19740864	ATAAAGAATGAGAAAAGACCAAGTCAGGAGGTGGA[C/T]GGGGTGGTTGGGTGGGTTATACAGTACATAGGACT	Y
AX-565756101	Affx-1240320503	Chrysophrys auratus	LG15	19786000	CGTTGAGTTAGCCAGCTTCATAGTAACCATACAGA[C/T]ATAAGTGGGTACTGTCTTTCTCTGTCTTTTCCCAG	Y
AX-565755896	Affx-1240320504	Chrysophrys auratus	LG15	19820543	TCAAAGGTTACAGCAAAATATTACACCTGAGACGA[C/T]GGGAGAAAAGATGGAACAGAAATCCAGGCTTGTAT	Y
AX-565756107	Affx-1240320506	Chrysophrys auratus	LG15	19906007	TACAAATGAAAAGCAATTTGATGAGTTGTTCGCTG[G/T]TGCTTTATTGCTTGGATTCTCCGGTGCTCGCAGTA	K
AX-565755902	Affx-1240320507	Chrysophrys auratus	LG15	19908803	TATTCACATATCTACATATCTAAGTGTCATATCAC[A/G]TTCCCATTACATGTTTATGACCTGACTTGTGTTTG	R
AX-565756113	Affx-1240320509	Chrysophrys auratus	LG15	19958694	AGAGCACGCTTAAGAAAACATGGAGGCAAATGTGA[C/T]GGACGATAATTCTTAGTAACACATTTTAAAACTGG	Y
AX-565756115	Affx-1240320510	Chrysophrys auratus	LG15	19962462	TCTGCAGGCAAAGACTGTCGGATGTCATGAACCCA[C/T]GGTTATCACCAAATGCTGGGTTCTTTCCTTTTGTG	Y
AX-565756121	Affx-1240320513	Chrysophrys auratus	LG15	20062612	GGTCTCCGAGGGTGCATCAAACAGGTGTCGTTACC[A/G]CGGTTGAGACCTCATTGATGGCATTATTGTAATAA	R
AX-565755916	Affx-1240320514	Chrysophrys auratus	LG15	20162917	TTGATAAACACAGTTTGTTTGCATATGACTGCATT[C/T]TGTTTTTATTTACCTTTTTCACAGCATCCCAACTC	Y
AX-565755918	Affx-1240320515	Chrysophrys auratus	LG15	20265554	TAATTCATCTTTACGCTTAAATGTTAATGATAAAA[A/C]GTTTCTCAATTTGTATTTTTTGGGTGAAATCATCA	M
AX-565755923	Affx-1240320518	Chrysophrys auratus	LG15	20321072	TAAAGAAACAATAGAAAGTGATCTGAATGTGAATA[A/C]ACTGCTGCTCCCAGCACAGCCTATTTTACTTTCGA	M
AX-565755929	Affx-1240320521	Chrysophrys auratus	LG15	20455689	TGCAGAAAATTGTACACCTGTTTCCTCAAACTGCA[A/G]TGAGCTCAGTACATCTGGAGTGTTATAGTTCTTTA	R
AX-565756140	Affx-1240320522	Chrysophrys auratus	LG15	20477894	AAAAAAAAGAAATTCAAACCCCAGATTTATGTAAC[C/T]GTGCTAGATTGTTCTCTATTCTTTATGCATGATGG	Y
AX-565756142	Affx-1240320523	Chrysophrys auratus	LG15	20483197	TAACTTCAGTAGATATCTCTGCAACACAATACATA[A/G]ACATCATATGTGTCAAAACTGTGAATTTCTGAACA	R
AX-565755936	Affx-1240320525	Chrysophrys auratus	LG15	20540649	AAATATATATTAAAAATGTATTCATGTTGTGGAGC[A/G]TGGACCATATTCACACAGCGGCTATTTTTCCTCCT	R
AX-565755938	Affx-1240320526	Chrysophrys auratus	LG15	20546950	TGCTGGGTGCTAATCAGAGTTACACAGTTGCCAAG[A/C]AAATGAATACCTGCAGTTTGACCATTTCTTTTTCA	M
AX-565755941	Affx-1240320527	Chrysophrys auratus	LG15	20584092	TTCTATCACATAACCTATTTGTATCACTAGGAACA[A/G]TACATAAGAAGTCATGACAAGTGAATGATTTGGGA	R
AX-565756152	Affx-1240320528	Chrysophrys auratus	LG15	20642239	TTCAGCAGATTAATAGATAATGAATATAATCCTCA[A/G]TTGCAGCCCTACTTTTAACCATGACCAAGATCATG	R
AX-565755945	Affx-1240320529	Chrysophrys auratus	LG15	20671879	TAAAGATATTCACAGAGCTTGCATATCTTATAGCC[A/G]TGTAGGGAGATCCAGTTTTGGTGCATGGTCGAAAA	R
AX-565756163	Affx-1240320534	Chrysophrys auratus	LG15	20856862	TGGTCCCAGAGTAACAGGTGAAGGGTGATTCAGTG[A/C]AAGCATTTCAAAACTGCACAACATCACATGAAGCC	M
AX-565755961	Affx-1240320536	Chrysophrys auratus	LG15	20917848	CACTTAAATTCTCTCTGACCAAAATATTTAAACTA[A/G]AATTTTTAATTCTTTCCTTGAATATAAAAAAATTC	R
AX-565755963	Affx-1240320537	Chrysophrys auratus	LG15	20980542	ACAGACTCACTCCATGTTTGTGTGGAGGTGTTGTG[A/G]AGACAGAGAGCCTGCAGTGAGGGGGTAGAGGCCCC	R
AX-565756170	Affx-1240320538	Chrysophrys auratus	LG15	20981150	TTGTTTAGTGCCACCGTAACAAAGATCTTCACAAT[A/G]CGAAGTCGCACAGAAGTGATATTTTCAATGGGCGA	R
AX-565755967	Affx-1240320539	Chrysophrys auratus	LG15	21044160	AACATGTAATTTTCACACACTTTCACGTGTGCCAA[A/C]ATTTTAAAATGTGACAATTAAAATGATGTCACATG	M
AX-565755969	Affx-1240320540	Chrysophrys auratus	LG15	21053733	TCTCTGCTGCAGATTAATAGTTATAAAACACTAAC[A/G]CGCTGATAAAAATCACACGTTTTTAAACATTTTAA	R
AX-565756177	Affx-1240320541	Chrysophrys auratus	LG15	21110033	ATAATATAAATATATTTTTGCATTGAAGCAGATTT[A/G]TGAGGCAATTCATTTGCAGGATTAGCCAAAAAGAG	R
AX-565755973	Affx-1240320542	Chrysophrys auratus	LG15	21157829	AAGCCTGAAATAAGGTATGTGGTTACCACAGGATT[A/C]AGATATTTACACGTTTTGTTCTGCGACACAAAATA	M
AX-565756181	Affx-1240320543	Chrysophrys auratus	LG15	21182923	GTCAAATTCTGACAGTTAAACGAGTCATTTTGCAG[A/G]GGTTGTGAGGCATTTACAATGTTCACAATGTTAGC	R
AX-565756185	Affx-1240320545	Chrysophrys auratus	LG15	21212091	TGGCTAAATCTCATGAGATATGCAGGTAGATACTT[A/G]CATGTTAACAATTGCTGACAGAGTTACAAATGTAC	R
AX-565756189	Affx-1240320547	Chrysophrys auratus	LG15	21320083	CCTTTAGTGAAAACTTCCCTTCCATGTTTTACCCA[A/G]GCATTCAAATGAGGGTGACATTTGCAAGTCAGGTT	R
AX-565755985	Affx-1240320548	Chrysophrys auratus	LG15	21325226	CAAGATTCAAAGTAAAAGGTATAAAACAGAAATGT[A/G]GATATGAATTAAAATAGTATTTTTAACTAAATATG	R
AX-565755987	Affx-1240320549	Chrysophrys auratus	LG15	21373840	AACATTAAAAATATAACTTAAAAACACCTGGCAAT[A/G]CCAAAAACAGTGACACATAGCTCAGCGGATGTGAC	R
AX-565756197	Affx-1240320551	Chrysophrys auratus	LG15	21463076	ACTTCCCCTTCAGTGACTGAAACATGAACAAAAGT[A/G]GGACTTTCAGTTCTCTCAGTAAACAAAAAGAGGAG	R
AX-565755995	Affx-1240320553	Chrysophrys auratus	LG15	21527801	TGCAAAACAAGGGGTATGATACATTAACAGCATTA[A/G]TACAGCACCTAGACCATTATTGCTAAGAAATACTT	R
AX-565755997	Affx-1240320554	Chrysophrys auratus	LG15	21542483	CTTAGAGACAGATAATTTTTGTATAAATGAGAGCA[C/T]CTCCACTTTCCCTCAGATACAGACTGGCTCAAGAG	Y
AX-565756205	Affx-1240320555	Chrysophrys auratus	LG15	21617006	TGATATGTGAACAAGCTGAATCTGCAGCTCCCCTC[A/G]GATTTACAGAGCTTTATAGTTTCAGCTCATTGTTT	R
AX-565756003	Affx-1240320557	Chrysophrys auratus	LG15	21656234	AATGATCTGTTCCTTTTAGACTGCAAGTCTTCTAT[A/C]TTTCAGCTAATCAAGCAACACTGAAAGAGTAATGC	M
AX-565756005	Affx-1240320558	Chrysophrys auratus	LG15	21668077	TTTCTCTGCTCGGCTGTTGAATCTTGTCTACCAGC[A/G]TTACAGAAGAGAAAACAGGGAAAGCCCTTTCATCC	R
AX-565756006	Affx-1240320559	Chrysophrys auratus	LG15	21702115	ATCCGTCTTTTGGGTAATAAAGTCCAAAAATAGCT[A/G]AAGACACACAGCTCTGATAAATTATGATCACATGA	R
AX-565756217	Affx-1240320561	Chrysophrys auratus	LG15	21726169	TCTTTCTGTACCTGCTACAGACCCCAAAAGACTCC[A/G]TGTGACTTGAATATTTAAAGAAGAAAAACATTTCC	R
AX-565756014	Affx-1240320563	Chrysophrys auratus	LG15	21779355	TGCGGTCTTAAAGGTGTCCTAATGAGTAATGATGC[A/G]GTATACTGTTCAATGTATATACTGCATACATCATG	R
AX-565756224	Affx-1240320565	Chrysophrys auratus	LG15	21893361	TTTTTAAACTGGGGCAAGGGCAGGGCTTCTTTAAA[A/C]GTGATTCACTTCGACAGCTGTGCATGCACTGCAAC	M
AX-565756227	Affx-1240320566	Chrysophrys auratus	LG15	21896027	CTCAGAGCCACCTTGCAAGGGAGGTTATTACTTCA[A/G]GGTCAAAAGGCAGATTTTTAGTGGAGTATTCCTTT	R
AX-565756020	Affx-1240320567	Chrysophrys auratus	LG15	21916405	TTATTTGTTTATATTATTCATCGATAAATTGTAAA[G/T]CATTATGTATTTTAAATTATAACTGTCACTTTTTA	K
AX-565756022	Affx-1240320568	Chrysophrys auratus	LG15	21935165	GCCATTTCCAAACACAGTGCATCAGGGCTTCTACT[G/T]GCTGGACATGCACATTTCACACAATTGTAGTTACA	K
AX-565756026	Affx-1240320570	Chrysophrys auratus	LG15	21996437	AGAACCTCGACTAATTTAACCTTGAAAAAACAATG[A/G]AAAAACAAGACAGAATGAAAGGAGTGATTCATGCT	R
AX-565756027	Affx-1240320571	Chrysophrys auratus	LG15	22021574	AAGGCTGAGTGAGTACTCTACTGAAATGAGTGCTC[A/G]CCAGGAACAAGTTTGAGTATCATCAGAGTAAAATG	R
AX-565756029	Affx-1240320572	Chrysophrys auratus	LG15	22024395	CATATGTATCATGCCTTGATTGGTAGACTTTAATT[A/C]ATTAATTAATTAATGGTCTTTTATAAATGCAATAG	M
AX-565756031	Affx-1240320573	Chrysophrys auratus	LG15	22086573	TATTGACATGATAGCATCATGCAATTGCTGCAGAT[A/G]TGTTGGCTGCACTTCCATGATGCAAATATCCTGTT	R
AX-565756033	Affx-1240320574	Chrysophrys auratus	LG15	22122894	TAAGTGATTATGTGCAATATTAGTCCAGACTGCAA[A/C]TACAGTCACTTTCTGATGCATTAGGGAAACTGCCT	M
AX-565756035	Affx-1240320575	Chrysophrys auratus	LG15	22132526	GTGTGAAGGAGTGTGGTCATGCCAACTGGTTAAAA[G/T]GGGGCATGACAACGGGAGGGGCCCATCACAAAAAG	K
AX-565756038	Affx-1240320577	Chrysophrys auratus	LG15	22209839	CAAAATTACTGGGCTGCATCTGAATATAATGAAAA[A/C]TGAGTATATATTTATGAGGGGGGTCAAAATATTAG	M
AX-565756040	Affx-1240320578	Chrysophrys auratus	LG15	22228763	ACAATGCTGATTTTCTGAAAATTCTCAGTCTATTT[A/G]CACTACTTTTTTGCATGCAATTTGCTGCTCTGTGT	R
AX-565756045	Affx-1240320581	Chrysophrys auratus	LG15	22343272	TCAGTGTTGTCCAAATAAGGTACAATGAGTACTTT[A/G]TGGAGGTCAAATTTTTCCAGAAAGCCAGACTGCGG	R
AX-565756047	Affx-1240320582	Chrysophrys auratus	LG15	22377122	CCTCCCTCTCTGTCGGTAAAGGGAGCGTGTCTTCT[A/G]CAGTTCTGTCAGGAGCTCTGAACGGTGTCGCCATG	R
AX-565756259	Affx-1240320583	Chrysophrys auratus	LG15	22395219	GTATTGATAGTTTAACCCTTGATAGCTCTTTTTGG[C/T]TGTGTTTCACCACTTTGTGTTGTGCCTGAGTCAGA	Y
AX-565756053	Affx-1240320585	Chrysophrys auratus	LG15	22504404	GGCTAGACTAAAGGATTCGAAAGGGGTAGCGCATG[A/G]AACTCAAAAAACACTTGATCAGTTGAATCCAAAGC	R
AX-565756268	Affx-1240320587	Chrysophrys auratus	LG15	22539461	GAGCTCGCCAGGTCTAGCAGTTGTCTACCAGTTGA[C/T]GCTAGAGGTCAAGCTACATTACTGAAATTAGCTGA	Y
AX-565756269	Affx-1240320588	Chrysophrys auratus	LG15	22551710	TTTCAGCCGTTTCTCATCAGAAAAACACCAATTTC[A/G]GTCGCTTATAAAAGCAACAACCCATATTTATGTTT	R
AX-565756274	Affx-1240320590	Chrysophrys auratus	LG15	22637716	AGACAGCGCCGGGAAGAAATTCTGAATTAAAGACA[A/G]TGTCAAAGATTCATTAGCAGTTATTAAGATGTACA	R
AX-565756066	Affx-1240320591	Chrysophrys auratus	LG15	22653352	TTATTAGAAAATTACATCCCTTTAAAATAAAGCCC[A/G]AACTAGAGTGCTTGTATTTCAACAACATTTTAAGA	R
AX-565756068	Affx-1240320592	Chrysophrys auratus	LG15	22661596	CCACCTGTCCATCAGTAGGATAGTGTGAAACCATG[G/T]CACCCATGTGCTTGTGTGTGCGAAACAAAACGGAG	K
AX-565756075	Affx-1240320595	Chrysophrys auratus	LG15	22783921	ATTCATATGTGATTGCTGGACATGTCATTTCCAAA[A/C]CAACCGACCGACCAACCAACCAACAGCCTCCGCTA	M
AX-565756076	Affx-1240320596	Chrysophrys auratus	LG15	22790415	TGTGTGCTTGTCAGACTAAGTGCCGCTGTGTTTGT[C/T]CAACAGCTGCCAGGCAGAGTTCACCTCTAGTTTAA	Y
AX-565756290	Affx-1240320597	Chrysophrys auratus	LG15	22872202	CTAACTGAAGACTGTCTAGGGACGACTTGTTGAGG[A/C]AGGTGGAAAGAGAATTACAGTCGTCTAACCGGGAT	M
AX-565756294	Affx-1240320599	Chrysophrys auratus	LG15	22933818	AGCTACCTGTCTAACAGCCTGTCCTGGTGAATTGT[G/T]CTAGCAGCTCTCCAGTCTAGGCGAATTCTCAGATC	K
AX-565756298	Affx-1240320601	Chrysophrys auratus	LG15	22986967	TGCTCCCCATCAGCTTCGTTGAAGGTGAGGGTTTT[C/T]GGAGTTTGATGGCATTTGTTGAGCCAGAGTTCATG	Y
AX-565756300	Affx-1240320602	Chrysophrys auratus	LG15	22994957	TTAAAAAAAAAAATGAAATGAAATAAGAAGAGGTA[G/T]CTGAGGCTGTGGTAATCTGATGCTAGATTTCTTTA	K
AX-565756096	Affx-1240320605	Chrysophrys auratus	LG15	23111540	ATTAAGGGAATTAAGATGGTAAAATTGCTGCTCTT[G/T]TGGAGAGTTGATGCTTGTCAATGCGTGGAGGAGCT	K
AX-565756308	Affx-1240320606	Chrysophrys auratus	LG15	23123543	GATAAGTAAATAGAAAACAACAAACAAAACACTTG[C/T]ATGCTTTAAATCAAGACAGTTATTACCTGAAGCAT	Y
AX-565756108	Affx-1240320611	Chrysophrys auratus	LG15	23358189	AGTTCATCATCAGCCCTGATCATTGTTTATCACAG[C/T]ACTTTAGTTAATTTAATTTAATCCTTGATGTGCCA	Y
AX-565756110	Affx-1240320612	Chrysophrys auratus	LG15	23386515	ATCATAACTTTTTATTTGTTTAAGATGCCACTGTT[A/G]TGATTGAGGTGAGAATCAGAACGACTGGGCAGATG	R
AX-565756324	Affx-1240320614	Chrysophrys auratus	LG15	23431409	TTAAATAATGGTCTGATAAAAGAGGAGTCTGTGGG[A/G]AAACTATTAAATGGTCGAGGGTGTGATTAAAACAG	R
AX-565756350	Affx-1240320627	Chrysophrys auratus	LG15	23790513	TAAGCTTCACGCAGAGACTGAAGAGCACCTGTAGC[A/G]GTGATGTTACCTCGTTAGTTCATTTTTCTTTTTTA	R
AX-565756153	Affx-1240320634	Chrysophrys auratus	LG15	23997501	AGATGTCTTCTGTTATATCATAACGTTAGTCTTTT[C/T]GGTTTTCTTTCATATTTACATGTTGGTTTCAGTCC	Y
AX-565756157	Affx-1240320636	Chrysophrys auratus	LG15	24055499	ATTGAATTAAATTAAATTAGCCAACTAAAATGGCA[C/T]TTAGTAGAGTGTATACCTCCACCAAGGCCCAACAG	Y
AX-565756160	Affx-1240320638	Chrysophrys auratus	LG15	24098173	TTCAAGACAGACGTTTTCCATTACTCTGTGAGAGA[A/G]TGTGAACTGATTTTTTTGCTGCACCCGGCATGAGT	R
AX-565756164	Affx-1240320640	Chrysophrys auratus	LG15	24170635	ATTATAAAAAACAGTTATGCATCTTGTAGTTATCA[A/G]TTACAAAAAGGAAAAAGGTGCATAAAGCTATTCAG	R
AX-565756167	Affx-1240320641	Chrysophrys auratus	LG15	24210651	GATCTTTCCTAAAACAGCTTGATGCTGTAGTTTGT[A/G]GCAAATGTTCAAACAGGAGTAAATGATAAAAGCCC	R
AX-565756380	Affx-1240320642	Chrysophrys auratus	LG15	24225331	ATTTACGTAAATCAGAAGGTATTTGTCTCTATGTG[C/T]ACTCTGAAGTTTGTTGCATATGTCTCTGGTGTTTA	Y
AX-565756382	Affx-1240320643	Chrysophrys auratus	LG15	24265356	AAGTATTTGTTTTTTCCCCAGTGAGGTCTTTATGT[G/T]TTATAGTTTACCCTTCAGCTTTTTTATGGATTTAT	K
AX-565756173	Affx-1240320644	Chrysophrys auratus	LG15	24273423	TATCAGCAAATTACAACTTTAAAGTTGATGTAAAC[A/G]GTATTAATAAGCCTGTAGTTGCTAATTAAGTACCT	R
AX-565756386	Affx-1240320645	Chrysophrys auratus	LG15	24340202	TTATTAGTTTAGCACAGAAGTTGACTCTCTTCCAT[G/T]TTAAATGACTCGTCTTCACCAGTCAGTCGCTCTGA	K
AX-565756388	Affx-1240320646	Chrysophrys auratus	LG15	24389310	CGTTTCTTTCGTCTGTCGTTCATGTTCTGTGTTTA[C/T]GGTTTATATTCTAAGATAAATTAGTTGCTAATTCA	Y
AX-565756180	Affx-1240320648	Chrysophrys auratus	LG15	24418753	TGCTCCAACCGCTGAAATAATTCAAGTTTAATTCC[A/G]GCATAAAAACATGCACAGTCCTCCTCACTTCTTTG	R
AX-565756394	Affx-1240320649	Chrysophrys auratus	LG15	24443780	TTATTGCATTAAAATCTGCCAAAAATGTTGCTTCC[G/T]ACATATTTTGGCTTCTCTCTTGTTGTAATAATTGG	K
AX-565756184	Affx-1240320650	Chrysophrys auratus	LG15	24529168	TACTAGTTGAGACAGCAATAAGACAAACTGGTAGA[C/T]ATAGGATGAAAAACAGGCTTCTTGTTCTAAAATAT	Y
AX-565756398	Affx-1240320651	Chrysophrys auratus	LG15	24542673	CACTGAAGTGCACCTCCCATCTAAACATTCAAACA[G/T]TGCTAGCTCCAGGCAGGTAATGTAATGTAAAAGAC	K
AX-565756188	Affx-1240320652	Chrysophrys auratus	LG15	24594824	TACCTCTGTCTCTGCCTTTAATTCAAGTCAGAACC[C/T]CTCAGACTAGACTTTAGTTTGCTTTTGGTTTGTTG	Y
AX-565756402	Affx-1240320653	Chrysophrys auratus	LG15	24616160	AGTGTCCTTTACTGTGCAACATGTCCAGGAACTGT[C/T]AGATGTGATTGTTGCTGATTTATTGTCAAAGATGA	Y
AX-565756404	Affx-1240320654	Chrysophrys auratus	LG15	24643205	GATCATATAACAATGTGTTAAATATGATCCAGAAA[C/T]ATCTTACTTTGGTAATAACATTGGGACCCATGCAT	Y
AX-565756194	Affx-1240320655	Chrysophrys auratus	LG15	24669920	CCTCTGCAAGAACGACTACATCAGGTGAGACATGA[C/T]GTCACTGTTACATAAGGCAAAGAAAGGGAGCAGAT	Y
AX-565756196	Affx-1240320657	Chrysophrys auratus	LG15	24736136	TGCCTGCTAGTAAAGCTGACAGTCTTCATTATCCA[C/T]TGATCCAGCAGTTATTTTCTTGATGAATGGTTTGG	Y
AX-565756412	Affx-1240320658	Chrysophrys auratus	LG15	24753437	GTGAAAATGAGCCAACGCTGGCTGGAGACTCACAT[A/C]TGTTGTGTTCTCGGTCGAGAAATGGCTCCTCTTTC	M
AX-565756414	Affx-1240320659	Chrysophrys auratus	LG15	24801494	CATGCCAACTCACCCAGAATCCAGACCTTTTTCCA[G/T]TTCACGTCATGGATTTCTCAGAAAAATTCATGTTA	K
AX-565756202	Affx-1240320660	Chrysophrys auratus	LG15	24826502	TTAAGACATATATTATATAATTCAGAGAACATAAG[G/T]GATCCAAAAGAAAACTGAAAGAACCTCTCTGTGAC	K
AX-565756208	Affx-1240320663	Chrysophrys auratus	LG15	24891632	CCATTGAAAATGCACATTGTTATGTGTTCCCAACA[C/T]GTCAGCACAGGACTATGCATAGATAGATAGATAGA	Y
AX-565756428	Affx-1240320666	Chrysophrys auratus	LG15	24971470	GACTTGAGCATACAGGAAAAGAACCCCGTCATCTT[G/T]TCCAAGAACAGTCATGTTTCTCTGCTGTTGGCGTG	K
AX-565756216	Affx-1240320667	Chrysophrys auratus	LG15	25009720	ACTTCCAAACGCATTTAGGAATTAAGTTTACAATA[A/G]CAGGATGTACTGTATGTGCTACACCATTTTGTTAC	R
AX-565756432	Affx-1240320668	Chrysophrys auratus	LG15	25015164	CCCCGTAGCTCTCACTGGCCAGCTGGGAGTTGTGT[G/T]TGAGTGGCAGGTTTGCTACATTCCACAAGCTCTTA	K
AX-565756439	Affx-1240320671	Chrysophrys auratus	LG15	25076328	CTGAAGCAGCAGAAACCGACCACAATAGGAGAGTT[A/G]AGGAAGCTATTGGGATTTATATCGTACTATCGCAG	R
AX-565756226	Affx-1240320672	Chrysophrys auratus	LG15	25166021	GAAGGACATAGTTTACATGTTTTCAAAACAAGAGC[G/T]CTGCCAGTGACGACGTACACACTGCTATTAAAGAA	K
AX-565756443	Affx-1240320673	Chrysophrys auratus	LG15	25173635	TCGAAATTGTGAGCACGATTTTGAAAACAGGGCCC[A/G]TTTTCTCAAAACACTACACACAATTAGCACACCAA	R
AX-565756446	Affx-1240320674	Chrysophrys auratus	LG15	25233689	GTGGGTGTGATATGCTCCAGGCTGAAGGAGTGTGT[A/G]TGCGAGTGATGTGATGCCAAGTTAGAGAAGATGGT	R
AX-565756233	Affx-1240320675	Chrysophrys auratus	LG15	25288496	TCTTAGTACATTCCCAAAAAACATGAGTGTGACCT[A/G]CATTCTGCTCTCCACACCGTCTCCAGCATGTTTGT	R
AX-565756450	Affx-1240320676	Chrysophrys auratus	LG15	25303545	TGATTTTTTTCTATATAAGTTGCCAGAGACAGTAA[A/G]ATTTGGTAACAATAGTGGAAGGCAACAGAGACATT	R
AX-565756452	Affx-1240320677	Chrysophrys auratus	LG15	25399830	GGCGACATGAGGCGATGTTGCCGGTGACTTGCGTC[A/G]GGTACATCACTGCTAGTTTTTTTTAATGCCGGTTT	R
AX-565756239	Affx-1240320678	Chrysophrys auratus	LG15	25401751	TCAACAGGTCACACATGATAGTAAAGCTGACAAAA[C/T]GTGATATACAAAACTCATGATAACAGTGTAGTGAC	Y
AX-565756241	Affx-1240320679	Chrysophrys auratus	LG15	25403741	ATGCAATCACTTATTTTTCAATACATCTTTCCTTT[A/G]TAAGAGCTTTTTTTGTAAATTCTTTGTCAAAAAAG	R
AX-565756457	Affx-1240320680	Chrysophrys auratus	LG15	25404885	TATCAGTACAGGGTACAGTTTATTTACAAAGTCAT[C/T]AGTATTTTCACGAGCCCTGTTTGAAAGAATGTCTC	Y
AX-565756459	Affx-1240320681	Chrysophrys auratus	LG15	25442136	CAAACCGAAGGCTCCAATATATATTGATAAATGGT[G/T]GCATAGTTTACAAAGTGTATTCAGTATATATATAT	K
AX-565756248	Affx-1240320682	Chrysophrys auratus	LG15	25520560	GTTTTGTTTTGCTGTAAGCAGTTAGTAGTGAGAAA[A/G]TCTTCTATCCGTCAGACATCATTTCAGGCAACACA	R
AX-565756250	Affx-1240320683	Chrysophrys auratus	LG15	25541748	CAGGCTTACAATACATGTAACATAAGCTAACTGAA[A/G]GACTACGTCACATTTCTGGCCAATAACATTTGACA	R
AX-565756467	Affx-1240320685	Chrysophrys auratus	LG15	25571447	ATTTGTCACCAGTGGGGAATGATGCAACTCTTGAG[A/G]GACTGATGCATCTCACTCAGCACTCAATTATAGCA	R
AX-565756469	Affx-1240320686	Chrysophrys auratus	LG15	25652056	TAGCCAGACCCTGTCCAGTGTTGGTTCCTTTTACT[A/G]AGATCAGCATAGAGTCAGCTGTTACCTGGCAGCAT	R
AX-565756258	Affx-1240320687	Chrysophrys auratus	LG15	25675202	ATGATCCAAGTTCACAAGTTGGTCTAGCATGAGTA[A/G]CTTTGTTAAGCTAAAGGTAAAAACTAAAGAGGTTT	R
AX-565756473	Affx-1240320688	Chrysophrys auratus	LG15	25710518	GACATTTTTGCTACGCTTGACTTTTCTTTGCGATA[C/T]TAGTGTGACACACAGAGTGACACAAAGTGAGACCT	Y
AX-565756262	Affx-1240320689	Chrysophrys auratus	LG15	25711161	GAATTCACTGCTTCTAGTTAAATCAACATTATTCT[A/G]TTTTACCTTAAAGGAGAAATTCACCATGTTTTATG	R
AX-565756264	Affx-1240320690	Chrysophrys auratus	LG15	25750617	GCCCTGTGTCAAGAGCATCATTTCCATTTAACACT[A/G]TCCAGCTGTGGTGTAGCCCTTTAAATGTTTGAGGT	R
AX-565756266	Affx-1240320691	Chrysophrys auratus	LG15	25844780	TAATCAGGGCTATTACAAATTGTATATGGTATATG[A/G]TGGCTCTCACTGCATCATACTGTATATTGTTAATG	R
AX-565756267	Affx-1240320692	Chrysophrys auratus	LG15	25850563	TCAGCCCACAGTACTCAAATGTTACACCTCAACCA[A/C]AGAGTGCTGAAGTATCAGGAGTGTCACAATTCTCC	M
AX-565756270	Affx-1240320693	Chrysophrys auratus	LG15	25866025	TGGGACATTAATCCATTTATTGGACAGTTGACACA[A/C]TAGAGCCAGACAGACCAGGCTAGACAGTGTGGGGT	M
AX-565756485	Affx-1240320694	Chrysophrys auratus	LG15	25866063	GAGCCAGACAGACCAGGCTAGACAGTGTGGGGTAC[A/G]GCATCCAACAAAGCTGGAATTAAACCAGGTATGTT	R
AX-565756487	Affx-1240320695	Chrysophrys auratus	LG15	25975564	GGGCAGTGAGCACAGTGATGGAAGCTGGTAGCTGA[G/T]ACCCTCATTTTGTCCTATGGGTAGTGTGGTGCTGT	K
AX-565756491	Affx-1240320697	Chrysophrys auratus	LG15	26034123	ACCCAATGAGACCAACATACAGTTAGGAAATAGCA[C/T]GCTAGCTATAGCACAATTTTTTACAGGAAGAAGGT	Y
AX-565756493	Affx-1240320698	Chrysophrys auratus	LG15	26049263	ACTCACTCTTTGATCCACAGACCCATTATGAATCT[A/G]CTACATAAACCTCTTCATGTCAAAGACATGTTTAG	R
AX-565756284	Affx-1240320701	Chrysophrys auratus	LG15	26100831	CATAAAATAAGAATACCGTATGGATTTTTATGATG[A/G]CCAGACAAAAGTAGAGAAATAGTGGATGATGAGTG	R
AX-565756501	Affx-1240320702	Chrysophrys auratus	LG15	26156562	ACAAAAAAATCATTCACAATCCACTTCTCCAGAGC[C/T]GGTCTTCATAGTTCTCTACTTCATTTTGGGGTGGT	Y
AX-565756287	Affx-1240320703	Chrysophrys auratus	LG15	26161326	GATTGAAGCTTAGGAACACAGCATTTTACTTTACT[A/G]TAGTAGGTTCAGCTGGAGCTCATATTAACTATCAT	R
AX-565756289	Affx-1240320704	Chrysophrys auratus	LG15	26164884	GTTCGACTGTGGAGAGTTACGGAGAGTATTTGTGA[A/C]ATTTGCTGCTTATTAGTTGCAATTCAACAAGTCAC	M
AX-565756295	Affx-1240320707	Chrysophrys auratus	LG15	26307416	TCACTGATGGTTGTTTGTAAACAACAATAAATGTT[A/G]GCACTGAATTCAATTTTTACCCCGTCACAATTTCA	R
AX-565756515	Affx-1240320709	Chrysophrys auratus	LG15	26339293	ACTCCGCCTGCCCGGGCGTACGTTGGTTGAGCTCA[A/C]AAGTGTAACCAAAAGTGGAATTTGAAAGAACGCAC	M
AX-565756303	Affx-1240320711	Chrysophrys auratus	LG15	26423570	TGAAACAAAAGAACTAGCCTACAGTAATAGAAATA[G/T]AGTAGCAAAACAGAACTACATATGCAGACCTACTT	K
AX-565756307	Affx-1240320713	Chrysophrys auratus	LG15	26469572	GATATTTTTCAAAGATGCAACTTTTGACTCAAACT[G/T]TTAAGCTGATATTATCATTTGTAATTAAAAAAAAT	K
AX-565756309	Affx-1240320714	Chrysophrys auratus	LG15	26489831	CTCTTTCTTTTTTGTCTCACATAGGAGTTAGAGCC[A/C]CAAGCAGGCAACCAGCTCCTGATGCTGTGGGAGAG	M
AX-565756313	Affx-1240320716	Chrysophrys auratus	LG15	26528504	ATTGTGAAAGTGTGAACATGGCAGTGGTGGTGCAT[A/G]CAAATGCAGCAGCCAGCTGCTGTGTACATTCACCC	R
AX-565756530	Affx-1240320717	Chrysophrys auratus	LG15	26570299	GCATGGAAGAAAAAACTGATATCTCTGGTTCTGCT[A/G]TATCGATTTTATCCATTTGTTTTTATAACTGTACA	R
AX-565756321	Affx-1240320720	Chrysophrys auratus	LG15	26698225	CTGAGTAACTGGTCCAGACCACAAGGACAATGCCA[C/T]GGACCACTGAGTAACACGTATCTCACCATGGACCA	Y
AX-565756331	Affx-1240320725	Chrysophrys auratus	LG15	26832416	GCAATCTCTAATGTCGTTCCTGAGAATTTGGCAGT[A/G]CATCTAACCGGCCTCACAACCAAACAAACACTACG	R
AX-565756333	Affx-1240320726	Chrysophrys auratus	LG15	26858730	CTTCATTTGGCCATGTTTTTCCACCAGCTTATCCA[A/G]AGGACTTTGTGTGACAGGTGCCAGCTTTATTACCT	R
AX-565756335	Affx-1240320727	Chrysophrys auratus	LG15	26905219	GACACAAGGTCCTGCTAGTACCCATGCTCAGTTAG[A/C]ACCAGCAGCTCTGACAACAAGCTTTCAAACTAAAT	M
AX-565756340	Affx-1240320729	Chrysophrys auratus	LG15	26934404	ACCCAGAACAGTTTAGTTATGTGAAAGGAAAAGAA[A/G]AAATCTGATTTTCACAACTGAGACTCTGAAACCTT	R
AX-565756346	Affx-1240320732	Chrysophrys auratus	LG15	27020175	CCTCTCAGATATCTGATCCAGTGATTTTAGCCAAT[A/G]TCAAACCGATACCAATACTGAATATCGATCAGCGC	R
AX-565756347	Affx-1240320733	Chrysophrys auratus	LG15	27103495	CACCATGTAACAGTGGAACAAGAGTGAACAAATGG[A/G]CCATTACTCGATGGAGAGTGCGTCGGTGTTGTGTC	R
AX-565756349	Affx-1240320734	Chrysophrys auratus	LG15	27133166	CTGGCTTCTTCTAGCTTTCTAGCATTCATGCTATT[A/C]ATTCAAGCTTCCCCCAGGAGGCCATATTCCAGGCA	M
AX-565756565	Affx-1240320735	Chrysophrys auratus	LG15	27137416	TGTAAAGTTGACCCTAGCCTTTGAAACTTCTGAAT[A/G]GAACAGCTATGAATGACTTAACTATGTAGAAAGAT	R
AX-565756353	Affx-1240320736	Chrysophrys auratus	LG15	27145072	GTCATCTGCAAATAGTAAGCATTTGACTTCTATGT[A/C]GGAGAGGGTGAGACCAGGGATATCTGACTCTACCA	M
AX-565756355	Affx-1240320737	Chrysophrys auratus	LG15	27215596	TCCCCATACTTAGTTCGTTTTTCAGTCCATGAACT[A/G]GCTTGAAAATGACTGAACAACAGCATCCATAGGTG	R
AX-565756357	Affx-1240320738	Chrysophrys auratus	LG15	27233433	TTCTTAATTCAGGTGCACAGAGGTGACTTTTTATT[G/T]TATTACTAGGTGTTCAGACCAAAACCAGCACTGCA	K
AX-565756359	Affx-1240320739	Chrysophrys auratus	LG15	27294270	TCCAGATAATCTGATGCCATTGTGGACATTTTTAA[A/C]ATCTCGCTCTCACAGGAGACTGTTCCCTCCTCCCT	M
AX-565756578	Affx-1240320741	Chrysophrys auratus	LG15	27362880	AGCCTCCCCTTCACTCTGTATTGTGCTGTTGCAGA[A/G]TAGTTACACAATGAACATCAGTTTCTGAGGACACT	R
AX-565756366	Affx-1240320742	Chrysophrys auratus	LG15	27385449	TGATCACTGTATATGCAATTGATGCGGTTACCATG[A/G]CAACCACTGTAGTTTTTATGTTGTGGATTACAGAC	R
AX-565756371	Affx-1240320745	Chrysophrys auratus	LG15	27430007	AATCAACAAACCAAACAGAAGTCGGCAGTGATTCA[A/G]AGGTCAGGAACTGGGATCTGATTTAGTCATTTGAG	R
AX-565756587	Affx-1240320746	Chrysophrys auratus	LG15	27471493	CTGATAGCAATAAGTACCCAATGTTATAAATTTCC[A/C]AATATTGGGTCAATAATGTGTCGGTCAAGTATATC	M
AX-565756375	Affx-1240320747	Chrysophrys auratus	LG15	27480688	ATCAATGTCAAACATCTTTCTGGTGGCTGAGCTAC[A/C]ACTAAAATTGATAATAATAATACTAAGAAAACAAC	M
AX-565756376	Affx-1240320748	Chrysophrys auratus	LG15	27499748	CAGACTCTGGACAACCTGAGGTTGGACCTGAGTGT[A/C]GATGACGAAGATGAGGATCAGCTGCCGCAAGAACA	M
AX-287842640	Affx-1240320750	Chrysophrys auratus	LG15	27574078	TCCTTGTCAGGTTACACAGGTATAATATCTCACAT[A/G]ACTTTGGTAGTTCATATCCCAGTATTGTTTTCAAT	R
AX-565756383	Affx-1240320752	Chrysophrys auratus	LG15	27684188	GTTGGAGAACGCTCACATGCTGAACTCAGATTTGA[C/T]CCTTCAGACAATTGGGGGAGGTTTCTGGTCTGGGT	Y
AX-565756603	Affx-1240320754	Chrysophrys auratus	LG15	27758128	TAAAAGAATCTTACACTACATTAGCAGAGCACAGA[G/T]ATGAATAAATCTTGGCACAAAGACAAAAGGGAGAA	K
AX-565756389	Affx-1240320755	Chrysophrys auratus	LG15	27760692	TGTGACTTAAAGGTCAATTACCTCTCCAACTGCGA[A/G]CAAATCTATTGGTCATTCTACAACACAGGGTTGTA	R
AX-565756611	Affx-1240320758	Chrysophrys auratus	LG15	27850255	CTCTTAGACCTGCTCCTTTACTCTGTCAGCTGACC[G/T]CACGTAGGAAAATATCAACGTCCAGCAGGATCAGA	K
AX-565756613	Affx-1240320759	Chrysophrys auratus	LG15	27870162	AGCTAAAGACGGCGTGAGTGAAGACACTGACTGGT[C/T]AAAATGTTCAGCAGTGATGGGACGTAAAGACTAAA	Y
AX-565756615	Affx-1240320760	Chrysophrys auratus	LG15	27906701	TCAAATGATAAAAGATGATTTGTGTTTGAATGTCA[C/T]GCTAAAAAAGTCTTAATAAAGCTGAGTAATTACAG	Y
AX-565756617	Affx-1240320761	Chrysophrys auratus	LG15	27951806	AAAATAACAACTATCAGTTTCCTGTCATGTGGTAC[C/T]AAAGTGTCCCCATAAATAAAGGAAACATAACTGAG	Y
AX-565756403	Affx-1240320762	Chrysophrys auratus	LG15	27960111	TGCTCAAGTCAATCACAGGTAAGTATTACAGCTAA[A/G]TCTCTGTGACTGAAGGAGTGAATTTTATCTGTCAT	R
AX-565756620	Affx-1240320763	Chrysophrys auratus	LG15	27970745	GCGCAGGGTGCAACCTGCTGCTGAGTGAGAGGCCC[A/G]CTCAGCGCTTTGTGCTCAGGTATACTTTACACAGA	R
AX-565756622	Affx-1240320764	Chrysophrys auratus	LG15	28052741	CAAATTTAGTCTAGGACAGCCCAAAATCCCTCAGT[G/T]CATAGTGCTGTCACATCATTTTAGTCCTTGTACCT	K
AX-565756413	Affx-1240320767	Chrysophrys auratus	LG15	28123360	TGGTGACTTAAGAGAATGTGTGTCCCACTAAATGA[G/T]GAGTTTGCAGTGATTTTATTGGACTTTTGTCACCT	K
AX-565756419	Affx-1240320770	Chrysophrys auratus	LG15	28182483	TCAAATCCTGATGGAACTGGACTCAACCAAGCTTT[A/C]ACCTAAAGTACAGACTCTGAAAATGAAGATGATAT	M
AX-565756639	Affx-1240320772	Chrysophrys auratus	LG15	28235149	TTTAGTTGGGTTGGTTAGATTTAGGCATGAGGACT[G/T]TTGATAGGTTAGGATTTGTATCTGGGTAAGCCAAT	K
AX-565718568	Affx-1240301756	Chrysophrys auratus	LG16	399	GCAGAGCTTTACCTACATATGTAAATACCGGGTCC[A/C]AGGTGGAGAATTTATCTCTAGATCCTCTAAGTGAG	M
AX-565717322	Affx-1240301140	Chrysophrys auratus	LG16	117549	CCTCATCACTTGAATTAGCAGAAACACTCAAAACT[A/G]GTGTGGACGAGTCCATATTTAGAAAATTAGTTTCT	R
AX-565717337	Affx-1240301148	Chrysophrys auratus	LG16	118386	GGCATTACATACTGACAGAGAGATAGAGACTGGCT[A/G]CTGCATCTACACGCCAGCAGGATGTAACATAATAT	R
AX-565717405	Affx-1240301180	Chrysophrys auratus	LG16	130236	AAACTGAGACACTGTGGAAGAGTTAATAGTATGCA[C/T]GCGGCGTGCTGGAGCGCATGGTTTGACATTAGAGG	Y
AX-565717842	Affx-1240301335	Chrysophrys auratus	LG16	179680	TCTCTATGGACCACAGTTCTCACAAGACCAGCCAC[A/G]CTCCACCTGTAAAACTATTAACTCACACAGAAGTA	R
AX-565718254	Affx-1240301543	Chrysophrys auratus	LG16	245257	GCAATATAACACATCCGATATCAACAATCTACAGA[A/G]AGGAGGATTAGAAGTGTAAAGAAGCGTCATAGATT	R
AX-565718318	Affx-1240301634	Chrysophrys auratus	LG16	273209	AGTTGTCTCAGTCTTTGAGGTCTTTGTTCTGAAGC[C/T]ACTGCTCCACCACCTGGTCACTGCTTGTACCAGGT	Y
AX-565718564	Affx-1240301754	Chrysophrys auratus	LG16	390747	AACACCCAATTTGTTTTTCAAGGGTATAAGTTATT[C/T]TCTCCATTGACATACATTGCACCAAATTCTTCATC	Y
AX-565718658	Affx-1240301800	Chrysophrys auratus	LG16	542919	TGGCACCAAATGATTAATGTGAACTGGTACTCGGT[A/C]GTACCGACGTAATTTGGTCGGTACCCTTAAAGTTA	M
AX-565718718	Affx-1240301831	Chrysophrys auratus	LG16	640764	TCCCATACACTAGGCCCAGCAGTAATTACTGCATA[A/G]GTTTGACAATAAACATTCACAAAGTCTCATCAGCC	R
AX-565718722	Affx-1240301833	Chrysophrys auratus	LG16	649198	CATCAGAAGATAGTCATTTCTCTTAAGCCATTTCC[A/C]ACCAATAGTGTAGCCACTGACTACATCTTCTGTTA	M
AX-565718754	Affx-1240301849	Chrysophrys auratus	LG16	699232	ACCTGTAAAATCTAATTCTAACCAAAACAACAGCT[A/C]AGCCATAGAGTCTACCAAAGATGACACGGTTTTTA	M
AX-565718890	Affx-1240301862	Chrysophrys auratus	LG16	746322	GAGTGAAGTAGTGCCATCCACTGGTGTCAGATGGC[A/G]AGTGTTCCGGCTCTTGCAGGTTTTCAGAGTCTTGC	R
AX-565718835	Affx-1240301891	Chrysophrys auratus	LG16	828292	ATTTACATCTGGAGATCAAATGGCTCTTCCCAGAC[A/G]TCACTCCAAATGTGTATTTTCTTCCTCATATGTAA	R
AX-565718975	Affx-1240301906	Chrysophrys auratus	LG16	905669	CGCTACATTGACAGCCAGTTCTTGTGGGATGGGGA[C/T]GATCTTCTAAGTTTCTGGGAGTCGCAGTCAAAGGC	Y
AX-565718877	Affx-1240301912	Chrysophrys auratus	LG16	920417	CTTAAACTCAGTGGTGAATCAGAAAATAAAGAAAA[C/T]GTAAAACTCATTTGTCCTCGCTCATTGCTCTTCAG	Y
AX-565718883	Affx-1240301915	Chrysophrys auratus	LG16	927236	TCTCTAATTTCTGTTTGGCAGAGAAAAAAGGTCCT[G/T]CAGGGCGAGGCTGTGTCGCTGTTGCGGAGTGACAA	K
AX-565718997	Affx-1240301917	Chrysophrys auratus	LG16	928420	ATCTCATTGAAAGAGTGGGAACCCTGTCATTAGTC[C/T]CTATTGATTATTAATGATATTGATTGATCATGATG	Y
AX-565717238	Affx-1240301098	Chrysophrys auratus	LG16	1018281	TCTATGGTGCTGACAAAGATGAAGGAGATTGCTGA[A/G]GCCTACCTCGGCCAGCAGGTGTCCAACGCAGTCGT	R
AX-565717471	Affx-1240301149	Chrysophrys auratus	LG16	1185479	CTGCATTAGTCTGAATGTTTTTGTAGACACTAAGC[C/T]GATATTCATATACCGGAAGAAGAGGGCCATCTTTG	Y
AX-565717422	Affx-1240301188	Chrysophrys auratus	LG16	1323669	ATGTATGGAGTTTTTAAAGAAAAATTACTAGAAAG[A/C]TAAAAGACAAAACAAGATTTCTATTGTACAAGAAT	M
AX-565717560	Affx-1240301192	Chrysophrys auratus	LG16	1335781	GCAGTGGTAACAGTCTCAGGATTGTATAGTTACTC[G/T]TACAATCATTCACAATTAGACTCTGGGCATTGTTG	K
AX-565717624	Affx-1240301225	Chrysophrys auratus	LG16	1450935	TTAAGTGATAAGCACCCTTAGTCTGATTGTAGTGG[C/T]GGATTTGTTCTAAATAATAATGCCCTTTGTCCAAA	Y
AX-565717549	Affx-1240301253	Chrysophrys auratus	LG16	1527993	AATATTCAAATGAATAACTAAAACAACAAAATCTT[C/T]CCAAAAAAGTGCTGTCTGGGGAGTTTCCAACACAG	Y
AX-565717565	Affx-1240301261	Chrysophrys auratus	LG16	1561154	CTAAATTGTAAACATACATGAAGAGTATGGATTTT[A/G]GAAGACAACCAGAAAGTTCCAGGTGTTGTCAGGCC	R
AX-565717583	Affx-1240301270	Chrysophrys auratus	LG16	1582463	CCTGAGACAGGAAGAAAAGCCTGTAGATGAAGCAC[A/G]ATGGTTAAGGGAGTATAGGGGAAAGTTGAGAATAT	R
AX-565717589	Affx-1240301273	Chrysophrys auratus	LG16	1597200	CTTGCATTTCTAAAGTGTTTTTACAGTCTACTGAC[C/T]GCTCAAAGTGCTTTAAATGAGGAGCAATGTTGGGC	Y
AX-565717616	Affx-1240301286	Chrysophrys auratus	LG16	1635824	CTGGTGGTAAAGTAAAGCACAAAAACAAAATTTAA[C/T]TTACCAAGTTAACTTATTAAGTTAAGAATAAAATA	Y
AX-565717639	Affx-1240301297	Chrysophrys auratus	LG16	1670724	GTTTGTCCTCTGCTCATAAGTCAACTTGATAAAAA[C/T]CCTTTCTTCTAATGAAATGCCAAAAATCATAAAGA	Y
AX-565717653	Affx-1240301304	Chrysophrys auratus	LG16	1685482	GCACTGATTCTGCACAATCAGTGCAACGACAGGTA[C/T]CTATTGGTCATATTTTGACAGACAGACTAGACACA	Y
AX-565717839	Affx-1240301333	Chrysophrys auratus	LG16	1790901	GGTTCTGGAGTTCCTCAAAGTGGTATATCCTCACC[C/T]GACAATATCCCTAGTCTTGGTAAGCAGTTCTCCTA	Y
AX-565717854	Affx-1240301341	Chrysophrys auratus	LG16	1814737	TTTCAAGGTTCAAGGTGTCTGTCATTATACAACAC[A/G]GGGTTGCATATAACGAAATTAACAAATTCATTGTT	R
AX-565717752	Affx-1240301353	Chrysophrys auratus	LG16	1855351	ATACAGGACAGGTTACAGTTTGAACATTAATAAAC[C/T]CTGCAGCTCTTTAATACACAAGAAGACCTCATGTT	Y
AX-565717774	Affx-1240301364	Chrysophrys auratus	LG16	1892796	CCTGCAATGAAGTAGTTTTTTGTAAATGCAGCGTC[C/T]GTTGTCGGACTGTTGTGATTTTTTAGTACAAATTT	Y
AX-565717804	Affx-1240301379	Chrysophrys auratus	LG16	1936274	CATCTGCCGAATAACACAGTATTGTCACTTTTATT[C/T]AAACCTGCAATAATTGATTTGTGAGGGCAGTATGA	Y
AX-565717947	Affx-1240301388	Chrysophrys auratus	LG16	1966122	CAGAGGAGGACGTATGAAATTGCGTTCAAGTGGTA[G/T]AAATAAATTGGAGACAATTAAGAAATCCAAATTAT	K
AX-565717975	Affx-1240301402	Chrysophrys auratus	LG16	2009534	TCTTCAAAAAAATGACAATTATTTTTCTCTTGATC[C/T]GACTAATTGATTCATTCACTAGGTATTTAAAGTGT	Y
AX-565717981	Affx-1240301405	Chrysophrys auratus	LG16	2014305	AAATCAGTCAGATGCAGCAATCTTTCATTTAAAAC[C/T]TATTGGTAAGATCCCACTTGTTGTAGTTTTCCCAG	Y
AX-565717966	Affx-1240301459	Chrysophrys auratus	LG16	2182427	TATGACGGAAATATAAGTGTAGTTTGTAATAATAT[A/G]ATCTGGTATAGAGCTAGATTAGATGGAAGAGAGTG	R
AX-565717970	Affx-1240301461	Chrysophrys auratus	LG16	2186358	ATCTGAAAGTATAGATGTATATAAATGCACCTTCA[G/T]CATGAGGTCCTTCTGTGTTTTATGCAAATCTAAAT	K
AX-565718173	Affx-1240301503	Chrysophrys auratus	LG16	2328060	ATCTCTCCTGCCTGAAACACAACTGTCCACATGTT[C/T]TGTTCTCAGCTTCTTATTAATGGCGTGTATGTTGT	Y
AX-565718181	Affx-1240301507	Chrysophrys auratus	LG16	2340515	AGTTGTCCAAAAAATTAGTTACATTGTATCTTGGA[C/T]TCTTCTGGCAGAGTTTTTCTAAATGTCAAAGGGTC	Y
AX-565718068	Affx-1240301509	Chrysophrys auratus	LG16	2345368	CTTCACTAAGTGAAATTGTCTGATAGATATACATA[C/T]GTGATGTGGCAAGGCCTGCAGCACATCACAGACTA	Y
AX-565718295	Affx-1240301563	Chrysophrys auratus	LG16	2511750	ACACCACCATGTGTATATGTCTTCTCATAAACCTC[A/C]ACTGTATACGGTATAGGTGTTCTAGACAGCACAGT	M
AX-565718194	Affx-1240301571	Chrysophrys auratus	LG16	2536369	CATTCCTGACCTTTAACCCATCATTATTAAGCCAT[C/T]AACTCATAAATTAATCTGTTCAAACATAATGTAGT	Y
AX-565718224	Affx-1240301586	Chrysophrys auratus	LG16	2576978	TACACCATATGCTATCTCTCCAATATATGTAATAA[G/T]CAACACTTGCACTGTAGATGTAGCAGCACTTTGTG	K
AX-565718385	Affx-1240301608	Chrysophrys auratus	LG16	2647882	CTCATCTCTGTCAGCTTGTCTCTCAGTAGGAGGGG[C/T]AAGATGGTGGAAAAATCAAAAAACATAATCCTCAC	Y
AX-565718451	Affx-1240301643	Chrysophrys auratus	LG16	2763183	TCATGCTCAACTTGCAGCTGAACTTGAGAATCAGA[C/T]GATTACGGCAGTTTAAGTGTTGTACGTTCAGGACA	Y
AX-565718459	Affx-1240301648	Chrysophrys auratus	LG16	2773576	ACGGTCCCCTTCTTTCCTTTTATAACATGTTTGTT[C/T]ATCAGCCTTCTTATTTTCTCCCTGTGATGTGCTCC	Y
AX-565718378	Affx-1240301664	Chrysophrys auratus	LG16	2824634	CTTTGTCTTGATAGTTAAGGAACTTCATGATGAGA[A/C]TGCGCGGGGGTCCGCTCGGGTCTTGTCGGCCGGGC	M
AX-565718519	Affx-1240301732	Chrysophrys auratus	LG16	3280395	ATTTTGAGTTTGTTGTTAATCTTACACTGCCATCT[A/G]GTGGCGTATGTTGGAAGCAGGAAGTGCGTTAAGCG	R
AX-565718628	Affx-1240301733	Chrysophrys auratus	LG16	3282017	GATGAAGGGTATCTACCAGGCCTCAGCTTTCTCGA[C/T]ACTTCAAGAGGAATAAACCCAATTGTGGAAAAGCT	Y
AX-565718632	Affx-1240301735	Chrysophrys auratus	LG16	3370289	CCACTCCTCAAAAAGATAGAACACAACCCTACAGC[A/G]CTGGATGAACCTACCAATATCCCTCATAGGCAGAA	R
AX-565718634	Affx-1240301736	Chrysophrys auratus	LG16	3385782	TGGCTGGCCGTCTACCTCTGCTACCTTTTCTGTGT[A/G]TTGTCCTGTTTGTATCTTTCAGGGAAAAAAAAGAA	R
AX-565718638	Affx-1240301738	Chrysophrys auratus	LG16	3506008	TAGATTGTTTCCTTTGTGCTGTAATTCAACTTGTG[C/T]TATATATGGGAAGAAATTAAGCCTGGTGGTAAACT	Y
AX-565718534	Affx-1240301739	Chrysophrys auratus	LG16	3548270	AGGGCGGCATCTGAGTGTGAATATATGAATGTTTT[A/G]GCAGCAGGAAGCTAAAAAAGTTGCTTCACAGTGCA	R
AX-565718642	Affx-1240301740	Chrysophrys auratus	LG16	3575724	TTATGATGGACCAGTTAACAGCCACAACCACGTGT[C/T]TAATGCACATATGAGAAAGACAGATGAGCGCCACA	Y
AX-565718644	Affx-1240301741	Chrysophrys auratus	LG16	3588640	GGATTTTATCCGTCTGCAATGAGCCTCACTGCCCT[C/T]AGCATCCTGGCTTGTATATAATGTAACCTAATCTA	Y
AX-565718540	Affx-1240301742	Chrysophrys auratus	LG16	3610845	TGTCTCTCAAGACACTGAAAGTAGATAAAATGTGT[A/C]AAATATGTCAGCATCATACCAGTTAGGGTTTAAGA	M
AX-565718542	Affx-1240301743	Chrysophrys auratus	LG16	3648815	CTTCCTATTTTGCATGTGCATCACCACTAACATCC[A/G]CCCTCCTCTTTTTTTGTTCAGAACATAGCATGGGT	R
AX-565718650	Affx-1240301744	Chrysophrys auratus	LG16	3675938	AATCGATTTGCCCCATTTGGCCTTTATTTGCACTT[A/G]TGTGTATGAGGTAAGCGCAGTGTGAGAAGGTGAAG	R
AX-565718652	Affx-1240301745	Chrysophrys auratus	LG16	3693742	ATACCTCACTCTTTGATAAAACTTTCAAAAGGGAG[A/C]TGGTTAAATTCTACTTTAAAACAGTTTATAACCAG	M
AX-565718653	Affx-1240301746	Chrysophrys auratus	LG16	3748735	CGTAAGGCTGTAACTGTAAAAAAAAAATCTCAATT[A/G]TCAGAGGACACACCATCATGTTCAACCTGTCTAAC	R
AX-565718550	Affx-1240301747	Chrysophrys auratus	LG16	3779582	ACGGGAAACAAACAGCTGTGTCCTTTGATAAGCTC[A/C]AATGTTTCCTGACCCATCCATCCAACCCTGTTTTG	M
AX-565718554	Affx-1240301749	Chrysophrys auratus	LG16	3799305	TCATCCCCATGAGAACAGCCTGACCTCATATTGTT[G/T]TGGACTACTAACATTGTCCAAAAACTCTGCACCTG	K
AX-565718558	Affx-1240301751	Chrysophrys auratus	LG16	3850383	ATACATTCTGTTTGTACCATTGCTGCTGGATGAAC[G/T]TATAGTGTGTCAACACATTAGTACGTCCACTTAAT	K
AX-565718562	Affx-1240301753	Chrysophrys auratus	LG16	3895027	GAGGAGGGTAATCTCAGACATCTCTGGGGGTATGG[A/G]AGGTTGAGCAAAGCTGGGACGTGGCCGGGGACGTA	R
AX-565718670	Affx-1240301755	Chrysophrys auratus	LG16	3922957	AGATGGATGCTTGCCAAGGCTGCTCTGCTCACATC[A/G]CTCACTGTTGTTTTCTGTCAGGGTATCATTAATTA	R
AX-565718674	Affx-1240301757	Chrysophrys auratus	LG16	3996521	GAGGACCAAATCATTCATTCAATCTTGTTTCACCA[A/C]ATTTTAGTCTACAACACTCATGTCAGTAACAGTGA	M
AX-565718678	Affx-1240301759	Chrysophrys auratus	LG16	4041399	AACATAACTTTATACACAGCATTAACAAAGATGTA[G/T]ATGTGTAATGACATGGCACCCTCACTACATTCATG	K
AX-565718683	Affx-1240301761	Chrysophrys auratus	LG16	4128617	TTCCTATCAGCATCATGAAAAAACACAGTTAGGAG[A/G]ATCTCCACATTGCAAGATTTTTTTACGATACACTG	R
AX-565718580	Affx-1240301762	Chrysophrys auratus	LG16	4146262	AGTTACAATCTCAGACACCAAAATGAGTTTAACTG[A/G]CCACATCAGAGCAGTGCACTGCTGACCTCCTGTGT	R
AX-565718689	Affx-1240301764	Chrysophrys auratus	LG16	4249004	TTGATACTGCGCCAGAAAAGTGCAGACACACTGAG[C/T]GGAGAACAGATAGCTGTATTTTTAATTGTCACCTC	Y
AX-565718586	Affx-1240301765	Chrysophrys auratus	LG16	4260714	TCCGGATGTAAATTGAAAGTAGATTCAATTCAGCA[A/C]TAAGGGAAGCAGCTGAAGAAGATCTTTTTTTAAAT	M
AX-565718693	Affx-1240301766	Chrysophrys auratus	LG16	4265589	CCACTCCCTCACATGTTATTTGATCCACAGTTCCA[A/G]TGGTCTTCTGATGCTTCACTCCCTGTATTGGGTTA	R
AX-565718590	Affx-1240301767	Chrysophrys auratus	LG16	4347916	CTGTATGGTGAGCAGTTCATGGGTTAATTAAAATA[A/C]ACCCCTATTAATCAAATGTTTTTATCCATGTAGCA	M
AX-565718594	Affx-1240301769	Chrysophrys auratus	LG16	4451401	CGCCAAGTACCCACTCTGAGCACATTACAGTAACT[A/G]ATCACTTTTGTTTGTCTCTCTCATCACAGGAACAA	R
AX-565718703	Affx-1240301771	Chrysophrys auratus	LG16	4478552	TTAATTATAACTTTATTCATATTCAAGACTTTCTC[A/G]TATAGCATCAGTACTGTAATATCAGGAAAACTTTT	R
AX-565718706	Affx-1240301772	Chrysophrys auratus	LG16	4479751	TGTCTGAAATTCAGATTTTTAATCATTTGTTTCAG[C/T]TGATACACATGTTTACATAAAGGCATCTTCTCTGC	Y
AX-565718710	Affx-1240301774	Chrysophrys auratus	LG16	4510795	ACAAAGAGTCCTTCTGGACTCAAATGTTGTGGCCC[A/G]GTCAGAGATGCAAACACAGGCAAAAGAGCAGGGAG	R
AX-565718712	Affx-1240301775	Chrysophrys auratus	LG16	4591840	TGAAATAATCATTAACAGGTCAAAGGTCAGCTCGA[A/G]TGTGATGCTTTGTATATAATTTAACTCACCTCTGC	R
AX-565718609	Affx-1240301776	Chrysophrys auratus	LG16	4609950	ACATGTATAGAAAAATACACTACTATTTTCCAACT[A/G]AAAACGCAACAAACACAAAAACGTGAAAGACCCCC	R
AX-565718716	Affx-1240301777	Chrysophrys auratus	LG16	4646568	GTCTTTAGATTTCAGGTCAGCTCTTAATCCTCCAT[G/T]GTTAAACTCAGTCAGCATTAATAATTTAAGTGATG	K
AX-565718721	Affx-1240301779	Chrysophrys auratus	LG16	4680527	GGAACCACAGGTGTAATTTTGTATTTGTTGTTGTT[A/G]TATTCTGTTAGAATCTGTTTAGTGACTGGTCAGTA	R
AX-565718725	Affx-1240301781	Chrysophrys auratus	LG16	4769164	ACAGAGCGTTTTTTGTGCCTAAACCTAACCAGAGC[A/G]TAGGTACAGCACTGTCACATCATAAAATTGAAAAC	R
AX-565718727	Affx-1240301782	Chrysophrys auratus	LG16	4794849	TTGCAAACCTCACTGTAGGTCCTTTGCTGTGGTCT[A/G]ATTGGCTGTTTTTCTGTGTCTGGTTGTGCTGAAAG	R
AX-565718622	Affx-1240301783	Chrysophrys auratus	LG16	4803474	GCTGCTACTAACAGAGGTTCCTGGTAGTGGCTGAA[A/G]GGACATTTAAAACACTAACATGTCCTCTGCGGAGA	R
AX-565718733	Affx-1240301785	Chrysophrys auratus	LG16	4888175	CTGGCACGGAGCCCAGATGGCATTTTTCTCCCTGC[A/G]CAACTTTTATCTGACCGTAAAACACAGCCCAACGA	R
AX-565718629	Affx-1240301786	Chrysophrys auratus	LG16	4905358	CAGATTTTCTCAGGTGTGAAAAACCTTCGTGTAGA[A/G]CCATGTGAATGGGCAATGATGCTCTCACTCAATAT	R
AX-565718739	Affx-1240301788	Chrysophrys auratus	LG16	5033275	TGATGGCACGGTGAAATTGAGGCTTCAGAGGAGAG[C/T]GATGGAGACCTCATCACCACATAGTGACGGGAAGC	Y
AX-565718637	Affx-1240301790	Chrysophrys auratus	LG16	5068761	GCTGCAGAGAGCCAGTGTACAGATAGAGAGGAAAA[C/T]TGGTAGGTAGATAGTTCTACTAATCACATGTGGTA	Y
AX-565718639	Affx-1240301791	Chrysophrys auratus	LG16	5093930	GAGAAGATTAAATAGGAGATTAGCACATAAAGACA[A/G]GAGAGTGTTGTCATTGTTTCAGTGTATTCTGGAAG	R
AX-565718749	Affx-1240301793	Chrysophrys auratus	LG16	5216606	TGTAATTACTACAAAGTACTTTTTACATATCATTA[A/C]TATTATCAGCTTGTGTCAATGGGAAGTTACCAATT	M
AX-565718645	Affx-1240301794	Chrysophrys auratus	LG16	5237746	TGTGTGTTAAATGGATACTTTTCATGTAAAAACAA[A/G]TCAAATAGCAGACAGGCTGAATATATCCGGGCTGT	R
AX-565718753	Affx-1240301795	Chrysophrys auratus	LG16	5306936	TGGCTCTGTTGCATTATTGAACACACGCTGACCCC[A/G]CACTAAAAGCAGAACTTTTCAATTAGCGGCCTCAG	R
AX-565718649	Affx-1240301796	Chrysophrys auratus	LG16	5325069	AGCACTGAGTAATCTCTACAGTGACGTATAGTATG[A/G]CCTGTTCAACAAATTCAGTCTGGTTATAAATGCAG	R
AX-565718759	Affx-1240301798	Chrysophrys auratus	LG16	5350328	AACGGATGTCGATTCAAACAGGTAATGATGAGGAG[A/G]TCTTTTTATTCAGATACATCGTGTGTTGTTTCTGT	R
AX-565718761	Affx-1240301799	Chrysophrys auratus	LG16	5425772	GGATGGGGAGCATTTTTTTCGCGAAAAACAGCCAC[A/G]TTACAAAACAGCACGCTGATACATGCAACATGGGA	R
AX-565718660	Affx-1240301801	Chrysophrys auratus	LG16	5441815	AACTTTTGGCATCTCGCATACAGACACAGATGACC[A/G]TGGGGTGATAATCCTCTTAAGGCAAGCTCTTTGTC	R
AX-565718664	Affx-1240301803	Chrysophrys auratus	LG16	5547592	TGGTTGTTGTGGTCTGAGATTTCCCTGACCTTCAC[A/C]TCACCTGTAACCACAGTTAATTATCAACTCCGTTT	M
AX-565718771	Affx-1240301804	Chrysophrys auratus	LG16	5550597	TGTATGAAGTAATGCAAGATAGGAGTTGAAGGTGG[A/G]GCCAATGTTCCTTTTACAACCTTTGATTTATATTT	R
AX-565718669	Affx-1240301805	Chrysophrys auratus	LG16	5558682	AAATACATTGCTCTCTTATGATCGGTATGAGTAAT[A/G]CAGTAATGTATTATTATGGCTTCAACACACCTAGA	R
AX-565718775	Affx-1240301806	Chrysophrys auratus	LG16	5569160	CATATTTGTTTTTCTGAATTTCAATGAAAGCTATC[A/G]ATCAATTGCATCAATTACAATTACATTTCAATTTT	R
AX-565718675	Affx-1240301808	Chrysophrys auratus	LG16	5674258	ATAGTCAGTTTCTGTCCTTTACTGCCACATTAAAC[A/G]AGAAAACTTTTTAAGATAAAAACTAAAAATGTATT	R
AX-565718782	Affx-1240301809	Chrysophrys auratus	LG16	5685729	TAGTGTGTACAGGTCATAAACCTAACCCTAACCTT[A/G]GGAACAAAGCACCTTGGGAATGTAGGACCCTGACA	R
AX-565718784	Affx-1240301810	Chrysophrys auratus	LG16	5691078	GCAGCACTTTTTAAAAAACAAAATGTGAACCCCCC[A/G]GGTTTCTACACTTAAACAAAAGAGACACGTTCTTT	R
AX-565718786	Affx-1240301811	Chrysophrys auratus	LG16	5724529	TTGGCCCCTCTGCCTGTACAGTATTCCTTTGTCAA[A/G]TATGAGTCTGTTCCATTCATGTATTAGTCTGCGTG	R
AX-565718682	Affx-1240301812	Chrysophrys auratus	LG16	5808163	GATTCTTGCTGGTTTTCGCTCTGACCATCTAATTG[A/G]AAATAAGGCGACGTCGTGTGAATGCTGATGGAATA	R
AX-565718684	Affx-1240301813	Chrysophrys auratus	LG16	5813263	TCAAAATAAAGACTAAAAGCTGATATCATGATAAT[A/G]ATATGATATAGATATATTGTGTGGCCATATTATGA	R
AX-565718792	Affx-1240301814	Chrysophrys auratus	LG16	5832135	AATTCTAGTTAATGAACATGATATTCTGACAACTA[C/T]CTAGTTGTTTTGAGGGCTGTTAAACTCCGTATTTT	Y
AX-565718794	Affx-1240301815	Chrysophrys auratus	LG16	5845919	ACACTGAAGGGACATGAGAAAAGGCTGTGAATTTT[G/T]TAGGATTTGTGTTTCAAAAAATGATACGAAAATAA	K
AX-565718690	Affx-1240301816	Chrysophrys auratus	LG16	5874446	ACTCATATAATGTGTTCATATCAGCCCAGCCCATG[A/G]AGATCACACCACTGCCTGCAGTCAGGGCAGGTCTG	R
AX-565718692	Affx-1240301817	Chrysophrys auratus	LG16	6018943	GGGTGGGAAATGAAGATCTTCACCAGTAATACAGT[A/G]AGGAAAAAATCAGGTGTTATGTTTTAGATATCCTG	R
AX-565718694	Affx-1240301818	Chrysophrys auratus	LG16	6041349	GCAGCTCACCCTGGAGCCACAAAAGCTTTAGAAAT[G/T]TTTGGCAACAGTTCTGTTGCAAAGACTTTGATGTG	K
AX-565718696	Affx-1240301819	Chrysophrys auratus	LG16	6044213	AAAGACTGTAAAAGAATCAAAGCGCTCAGTCTGCC[A/G]ATAAATGCACACAGCCTATATTTACAAACTGTGCC	R
AX-565718698	Affx-1240301820	Chrysophrys auratus	LG16	6051710	CCAGCTCTGTCGAGGCAGAGATATTTTCAGCAGCT[A/G]GCATATGGAGGAGATCGAGGCTGAGACAGGCTGAG	R
AX-565718807	Affx-1240301821	Chrysophrys auratus	LG16	6165024	TACATTTAAGGTATCAAACACTAACATGCACATAA[A/C]ATCAATTATTCCCCTTGCTAAACCATGAAAAAATG	M
AX-565718809	Affx-1240301822	Chrysophrys auratus	LG16	6207415	CATCTCCGGTCCCAACAGGTTTCTGAACAAGTCCC[A/C]TCCAGCCAGGCTGTAAAAACCCACTTCACACATCG	M
AX-565718704	Affx-1240301823	Chrysophrys auratus	LG16	6223049	GAAATAATTTCAGTCCATACCGCACACCTAGAAAC[A/G]CATATCTCATGGCCATTCACATACACTGGGCGTGC	R
AX-565718707	Affx-1240301825	Chrysophrys auratus	LG16	6265874	TGCATACTGAAATTCTGATATATGCAGAGTTAAAT[A/G]CCTTTTATTTTGAAGAGATTTCGGTTCTAGCTACT	R
AX-565718709	Affx-1240301826	Chrysophrys auratus	LG16	6265965	CATAGTCTGCTATGTGGAACACTTAGTATTTATCA[A/G]TAAACAGCAGAGAATTCTTGTGTAAGTGAAGTGCG	R
AX-565718711	Affx-1240301827	Chrysophrys auratus	LG16	6381226	TTCTATTTGTTTTGTCCTAACGTCATTTTAAAAAT[G/T]ATTTTATGATGGCACTAGCTTGATGAGCAGGAACA	K
AX-565718822	Affx-1240301828	Chrysophrys auratus	LG16	6381886	GAGGCCTGTTATGACTCTTTCTGCACACCTTGCAG[A/G]TCAGAGAAGAGGAAATGTTTCTCATTTTATATCTG	R
AX-565718824	Affx-1240301829	Chrysophrys auratus	LG16	6388856	CAGTGTTTCGCTGCTCCCTCCTAACAATACTGCAC[A/G]TCCTCCATCACCTTAGTCTATACAGTACAATGCTC	R
AX-565718826	Affx-1240301830	Chrysophrys auratus	LG16	6395789	CGTGCAGCAGCACATATCTCTAATGTCCTTTTAAT[G/T]AATGTTTTGAATGCACAGCCATAAAAGTGCCATTA	K
AX-565718720	Affx-1240301832	Chrysophrys auratus	LG16	6431890	TTCTTCAGCATTGCACAAAAGATAATCTAACAGAG[A/G]TTCAAGCATGTGCAGAGTTGAGCTGACAACTACCT	R
AX-565718834	Affx-1240301834	Chrysophrys auratus	LG16	6495149	GTGCAGAAGTGTGTGGATTTATTTGCACTTTAGAA[A/C]GTTACTGAAATGAAACAATCAGAAAATAATGTTTT	M
AX-565718836	Affx-1240301835	Chrysophrys auratus	LG16	6496943	CCACAGAGGTGACACGACTGGGCCTCCACCTTCTC[A/G]TGAGTCAGGTGAACGTGCTTCTGCAGCATGTACTC	R
AX-565718728	Affx-1240301836	Chrysophrys auratus	LG16	6497614	CATCAGTAGTGAATCTACTTGAGCAACTGACAGCA[A/G]CTAGCTTACCTGAAAAGCCCATTAGCTGGACACAC	R
AX-565718730	Affx-1240301837	Chrysophrys auratus	LG16	6608801	TTGTTGCATTGTTTGACTGCGTTCTAGGAAATCTG[C/T]TTTGTCTGACGTCTACCTTTTGAGTTGGTTTAGCC	Y
AX-565718734	Affx-1240301839	Chrysophrys auratus	LG16	6670519	TCTGTTTGTGATTAAAACAATGGAGGGAAACAAAG[A/G]CAAGGAGAGAAAAAAAACTGTGTGTGTTGGGAGCT	R
AX-565718846	Affx-1240301840	Chrysophrys auratus	LG16	6686279	CATCAGACAGTTAGTTGCATGTTAAGCATGTTATT[A/C]CTTCAATGGAGTTTATATCTCTTCTTTTGATCATA	M
AX-565718737	Affx-1240301841	Chrysophrys auratus	LG16	6710419	AGCTTTTCCAACCACCTTTAAGAAGTATTTTCAGC[A/G]GTTCGGCCTCCCCGCCACCCTAAATCTGCACACAT	R
AX-565718855	Affx-1240301844	Chrysophrys auratus	LG16	6824378	ATCGCACGTATTGTTGTTGTCGTCATTATCATCAT[A/C]ATTGAAACGCATGCATTTGGATTTTATCTTCCAGA	M
AX-565718857	Affx-1240301845	Chrysophrys auratus	LG16	6901513	AGCACACAAACACCCTCCCCTTGATGTCTGCTGCT[A/C]CTCTCTTACAAATGTTCTTGGTGCACAACAAACGT	M
AX-565718748	Affx-1240301846	Chrysophrys auratus	LG16	6906738	ACAGTTCTATCTTTAAATCATCTTCATTAGTTCAT[C/T]ACGATATGGAGACTGTAGTACCCGAAGCCCAATAC	Y
AX-565718861	Affx-1240301847	Chrysophrys auratus	LG16	6910867	GTGTTTTGTGAGGTCACAGTGACCTCGACCTCTGA[C/T]CTTTGGCCACCAAATCAATCAGTTCATCCTTGAGT	Y
AX-565718863	Affx-1240301848	Chrysophrys auratus	LG16	6933008	CATGACTGTTAACACAGTGCAGGAAGGTAAAATGC[C/T]CGTTAGTGTGCCAACTGTGAAACAATAACCATTTA	Y
AX-565718756	Affx-1240301850	Chrysophrys auratus	LG16	7002247	AGAAGACATTATGCAGTAGAGGAACCCTCTGCTCT[A/G]TAAGGTCATAGCTGTTACTGCATTGGGATTCAGAC	R
AX-565718758	Affx-1240301851	Chrysophrys auratus	LG16	7014496	GGATCTGATGGAAAACTACTGTGGTTATAGACAGA[A/G]AACAAGATAGAGAGGCAGGAGGTGAGCTGTGTGTG	R
AX-565718760	Affx-1240301852	Chrysophrys auratus	LG16	7018905	GGTGTGTCACCTGCGTGCAAAATTAGATTGTGTGC[A/G]AAATGTGTGTGCAGATTGTTGAGACGGGGCTAGTG	R
AX-565718762	Affx-1240301853	Chrysophrys auratus	LG16	7064302	GTAAACGTTTATCACTGAAGTTAAAGATGCAAAAT[G/T]TATGAATGGGCATCTTGTAGAATTCATACTCAAAA	K
AX-565718874	Affx-1240301854	Chrysophrys auratus	LG16	7111505	AATGGTCACGAATTAAGACAATATATTACATATGG[A/G]CAGATTAGTGACGTTAATTTAATAACATCTGTACT	R
AX-565718876	Affx-1240301855	Chrysophrys auratus	LG16	7142822	CGTCCCGATGCATGAGCTGTTCCTTCCTACACCAC[A/G]GAATGTTTGTGATGATCTAATGATATAAGATGTTT	R
AX-565718878	Affx-1240301856	Chrysophrys auratus	LG16	7161032	GACATGTTTTTCAGTGTCAGAGGTGCAATATTGTT[G/T]TCGTCTCTATCATCAGTGCATTATCGGCTCATTCC	K
AX-565718770	Affx-1240301857	Chrysophrys auratus	LG16	7268058	GTGAATGTTATCCTCATTAACTGAGCTTTAAGTGC[A/G]TGATCCATGGACTGTGTGCATCAGATGAGTCAGCC	R
AX-565718772	Affx-1240301858	Chrysophrys auratus	LG16	7321400	CGTGGTGAAGAAGTAGGAAGAAAAAGCAGCGCGGC[A/G]GCTCCCACACAAACACACACACATTCAAATAAGCA	R
AX-565718776	Affx-1240301860	Chrysophrys auratus	LG16	7340832	CCTTGACTGAGTTGCTTAGTGTAATCCAATTCTAT[A/G]CAACTATGAAACTCTGTGGTTTATCACTCACTTGT	R
AX-565718778	Affx-1240301861	Chrysophrys auratus	LG16	7371610	TTAGCTAACACTTGCTAACAAGAGGTTGTAGCTAA[A/C]AGTCAGGACTTACTCCAGCTCCAGTATGCTGAACA	M
AX-565718781	Affx-1240301863	Chrysophrys auratus	LG16	7471742	GAGAAATTTACAGGCTGTTAGCAGCCTTGGAATTT[A/C]AAAATTGAGGAAAAAGATTGCAGCTCAGATTGTGG	M
AX-565718787	Affx-1240301866	Chrysophrys auratus	LG16	7546865	CATTAATAGAAGAATTTCCTCTAAATGTCCCAGTT[C/T]ATTGCTGTATGTTTTGTTTTTAACTCTAGTCTCTC	Y
AX-565718900	Affx-1240301867	Chrysophrys auratus	LG16	7556943	CTCCATCCCTCGGGCGCGCAGGTTCACTATCTGTC[A/G]TAAGACAAAAACAGGGAAAAAACCAGGATCTATGA	R
AX-565718791	Affx-1240301868	Chrysophrys auratus	LG16	7615869	TTATGTCAAAGTCGTATGTATAATGTTGTAGAGAT[A/G]TCTACTGAAGTTAGCATGCTAACTAGCAGCTAGCC	R
AX-565718793	Affx-1240301869	Chrysophrys auratus	LG16	7669345	AAAAGCACACATTACAAAGACACTGTAAAAGAAGC[A/G]ATTTAACCAGGAGATATCTTCTAATTTCCCTTCCT	R
AX-565718795	Affx-1240301870	Chrysophrys auratus	LG16	7672746	GTTTACTGCTAGTCATGTCGATGAAACATTACAGC[A/G]AGCCATTTTCCAAAGCAAACCATAGTGTTTAGAGG	R
AX-565718801	Affx-1240301873	Chrysophrys auratus	LG16	7722487	CATGATGCATGCTACTTTTCTAGAAAGAAGCTTCA[A/C]CCCTCAGCATGTTTCAACTACAAACAAGAGAACTG	M
AX-565718912	Affx-1240301874	Chrysophrys auratus	LG16	7750748	CGCTCCGGATCTTAAGTAGAATATTGATTTGACAG[A/G]CTCATACACATATTGAGTAAGAGAAACTAGGCTTG	R
AX-565718804	Affx-1240301875	Chrysophrys auratus	LG16	7778034	GAAAGATTTTGCAAGTCAGAAACAAATAAGAGAAA[A/G]ACTAAGATGTTGCAGTATTAAGGAAAAATATTGAA	R
AX-565718916	Affx-1240301876	Chrysophrys auratus	LG16	7791363	GGAGCAGATGTTTGGTAGCCTTTGTGCGAGCGGGC[A/G]AAGTCAGGAGACCCAGTGTGAGGGTCAAACGCAGG	R
AX-565718918	Affx-1240301877	Chrysophrys auratus	LG16	7848146	ACAATATTGAATTTTCCAGCCTGCAAAACAATATC[A/G]GGGATTTAATGTAAGTCTGTTACTGGAATCGTGTA	R
AX-565718810	Affx-1240301878	Chrysophrys auratus	LG16	7856683	TGTAATTATATGGCCGGATACTCTTTTATTCAACC[A/G]TTTAGCTCCAACAGGCTAACCTCCCCATTTGGATT	R
AX-565718812	Affx-1240301879	Chrysophrys auratus	LG16	7955399	CACATTGGAGAAAAGAGAGGTTTTTACTTTTGTAG[A/G]TCACAGGGAATGGTGATTTATTGAAACTCTGGAGA	R
AX-565718923	Affx-1240301880	Chrysophrys auratus	LG16	7985577	TTGTTTTCTCAGTGAGGTAACCTGGCGGTTGCTAT[A/G]GTTGTCACTGGTCAATGTTATAGAAATGTGCTCCC	R
AX-565718927	Affx-1240301882	Chrysophrys auratus	LG16	8006405	TTATATACAGTATTCTCACACACAAACCTCTCTAT[A/G]AATACATCAATCACATTACTGCATGGCCACAGTGC	R
AX-565718819	Affx-1240301883	Chrysophrys auratus	LG16	8021748	CTGACAAGAGTCTGACACCTGTCTTTGAAAGTGAG[C/T]TTAAAGACTGACTACACAGAGGATTTAAATGGCTG	Y
AX-565718931	Affx-1240301884	Chrysophrys auratus	LG16	8087911	CTAACAATCATTTTCATGGTGATTCATCTGTTGAT[G/T]TCTTTCTCAATTATTCCATTAGTTGTTTAAAAAAT	K
AX-565718933	Affx-1240301885	Chrysophrys auratus	LG16	8113701	ACATATTCTGTCTCAACACATTTTGGGGGGGCATT[C/T]GCAATATTTCACATGTTTCCTACATAATCTTTGTT	Y
AX-565718937	Affx-1240301887	Chrysophrys auratus	LG16	8155413	GTATTTCATGTTTCTCTCTCATGTTTCTCTCTGGA[A/C]CACTTTTGCACTTCACATAATGCTTAGGGAAATTA	M
AX-565718829	Affx-1240301888	Chrysophrys auratus	LG16	8204763	GTTTTTCCATCGAATGTTTGGAACATGGGGTCGCC[A/G]GGGTTCAGCGGTTCCCAGTCACAGTCCTGAAACAA	R
AX-565718837	Affx-1240301892	Chrysophrys auratus	LG16	8295080	GAAATCATCTGGCTTTGTAGGCTTTTCTGTTATTA[A/C]ATGTGGTGGTGGGGGTTGGTGAGCAAAAAAGAAAA	M
AX-565718839	Affx-1240301893	Chrysophrys auratus	LG16	8320451	TAACACATAAGAACAGGCCAGAAAGAAAACATGCT[G/T]TCATATGGTACAAGCACTGTGCTGCCATTGTACTT	K
AX-565718950	Affx-1240301894	Chrysophrys auratus	LG16	8602179	AGGGAAGGGGAATCCTTGAAATGTGCACGTGGCCT[C/T]TCCGTTACGCAGAGAAATGGCATTTTATATGTGGA	Y
AX-565718843	Affx-1240301895	Chrysophrys auratus	LG16	8639970	GTGAGTGGAACATTTTGTTCTTGTCCTCTAGAAAT[A/C]AAAAATCTCCCTAATCTTTCTCTGACAAAGACAAA	M
AX-565718845	Affx-1240301896	Chrysophrys auratus	LG16	8678107	GCTCCAAGCTGCTCGTGATCAACCTTGTTGCCATC[A/G]AGGCAGCATGTTTATTTATACATCAATTAAAAGCC	R
AX-565718957	Affx-1240301897	Chrysophrys auratus	LG16	8694650	CTTACCCTTCCCCTCCTGCTGTGATATTGGCAAAC[A/G]TTTGAGGTTTGCCCTCTGCATTCATCAGCTGGAGC	R
AX-565718851	Affx-1240301899	Chrysophrys auratus	LG16	8761710	TCCGTTGGGCTCATCAGCGTTATTAAAAGTCATTC[A/G]CATGGCAAAGTCAGAGAGCTTGACAGATTCAGAGG	R
AX-565718853	Affx-1240301900	Chrysophrys auratus	LG16	8883974	TGTTTTTACTCGTGTTGCCTGATTGGACCTCGTCT[A/C]AGGGCTGTGGAGGGGAGACTGATTGACACTGTCCT	M
AX-565718965	Affx-1240301901	Chrysophrys auratus	LG16	8887943	TAATCAAATAGTCACACACAATATAACTCTTAAAT[A/G]AATATTTATACTGCCTGATATCATTTACAATGAAG	R
AX-565718967	Affx-1240301902	Chrysophrys auratus	LG16	8894822	TGGAGGTATTTTTGCAGCCGGGCTGTGCTGGGGGC[A/G]TGGCTGGATAGTTGTGACATCAGACGCTTACAGAA	R
AX-565718858	Affx-1240301903	Chrysophrys auratus	LG16	8900457	GGAGAAATACCATCACCCTGCAGATGACATTTAGC[A/G]CAGTTTGTTAGCCACCATGCGTCACAGCAACAAAG	R
AX-565718862	Affx-1240301905	Chrysophrys auratus	LG16	9015909	AAAGATCATCTCTCGCAGGCACGAAAGCAAAAGCT[A/G]TAAATACGTCGGTGTGTGTGTGTGTGTGTGTGTGT	R
AX-565718979	Affx-1240301908	Chrysophrys auratus	LG16	9119682	GGGGAGAAGTACGGCATCAGCCCTCAGCACTTGAA[A/C]GCTGATGATAATGACACTCCAACGGATGATATCCT	M
AX-565718873	Affx-1240301910	Chrysophrys auratus	LG16	9138781	TGGAGGTAATGTGCTATGCTGCGTGTGCTTTTAAC[A/G]GCCTTGCTTCTGCTCAGCGTTTAAGAGGCACAAAT	R
AX-565718985	Affx-1240301911	Chrysophrys auratus	LG16	9178005	TCCACATCACACCGTACGCTCTCTCTACAACACAC[C/T]TGTGAAAGAATCTTTTTACATGCCTGATACATCCC	Y
AX-565718989	Affx-1240301913	Chrysophrys auratus	LG16	9228112	TTGTCGTTGTACACAAGGATGTCTGGCAGCTGCTC[A/G]GGCTGCACGCTAACACCGTTCTGTTTAATTTATGA	R
AX-565718991	Affx-1240301914	Chrysophrys auratus	LG16	9268114	AGTGTGTTGGATCTTAACTGACTCACATACCCATC[A/G]ACGGTCCTTCAAAGTCTCCTCAGTCCACATTGAAA	R
AX-565718995	Affx-1240301916	Chrysophrys auratus	LG16	9283037	GTGTAGCAACAAACATGTAAACGCCCCATCCCAGC[A/C]CAAAGAGTCAGCTTATCATTTACATACAGTAGCTT	M
AX-565718889	Affx-1240301918	Chrysophrys auratus	LG16	9344375	CCACATCCTTCAGGGTTTTTAGTCAGAGCATTACC[A/G]TGGCTAGACGGCTGTGGTTTTTGAGGGGTCATACT	R
AX-565718891	Affx-1240301919	Chrysophrys auratus	LG16	9384107	TCACACTGAGACACGTTGCCAGAAACACATCACCT[A/G]CAAAACGATTGTTTTCCTATGGTATGCCGTGCCTG	R
AX-565719005	Affx-1240301921	Chrysophrys auratus	LG16	9420027	TTTATACTCATTTTTACTGCATCTTGTTGAAAACA[A/G]GGCATTATCACACTTCTGTCAGGTACAATATTCCC	R
AX-565718897	Affx-1240301922	Chrysophrys auratus	LG16	9429726	CAGATTGGATTTGGTACGAGCGAAGAAGTAAACAG[A/C]GAGTGCAGAAAACCTTGAGGGATGTTATCAGAAAT	M
AX-565718899	Affx-1240301923	Chrysophrys auratus	LG16	9489687	TATTAGTAACACCTGTGTTTGTCCTGCTGTTACAA[G/T]TTCAAATGTCTGCTGAGAAAAAAAAAGGTTTCAGA	K
AX-565719012	Affx-1240301924	Chrysophrys auratus	LG16	9490344	CTAATTGAAATAGAGATGGTCTTGCTTGTTTATAG[C/T]GGTTATCTAAAGGTTTCAAGTGTAATGTAACAAAT	Y
AX-565719018	Affx-1240301927	Chrysophrys auratus	LG16	9635652	TGAGTAGACACCACTGGTGGTGGTGGTAAAGCGCT[G/T]TGGGCTGTGTTCATTATCAAAGCGTCTCACTTTCA	K
AX-565718909	Affx-1240301928	Chrysophrys auratus	LG16	9669950	TTTTCAGAGTAAAAGATTTTTGCATTTTTTAAACC[A/G]TTGTCAGATTTGCTGTGTTTGTGTATGGTTGGCAG	R
AX-565718910	Affx-1240301929	Chrysophrys auratus	LG16	9710094	TTACGCTCTAACTATGAATAAACTTTGCCCACCAT[C/T]TAGCGAATATTAGTCTCACCGAACAGCGTGGTCTA	Y
AX-565718913	Affx-1240301930	Chrysophrys auratus	LG16	9712927	CTAATCAACTACCAATTTGACTTTAAATATATGAG[A/C]CATTTTTTTTTTTGCAAGATCCAAAGAAAGACTGA	M
AX-565718915	Affx-1240301931	Chrysophrys auratus	LG16	9762457	CCAATATCACGAGCATGTGAATGGTATCAGATAAA[A/G]AGACACAGCATGCACATGCCAAGTTTCTCCTTCAT	R
AX-565718917	Affx-1240301932	Chrysophrys auratus	LG16	9774878	CTTGTTTTTATTTCTGCATGTACCCATGTGTGTAT[A/G]AATGTATTAATATTATCATTATTACTATTCCCTTT	R
AX-565719029	Affx-1240301933	Chrysophrys auratus	LG16	9873940	TTCCTGGGTCCCCGCCAGAGCCAGTGCACATGTGG[A/C]AACTGCTGCTTATCCAGCCCTCATGCATTAACAGC	M
AX-565718921	Affx-1240301934	Chrysophrys auratus	LG16	9900140	ATCTCATTGTAAAACACAATTCATTAAAACTTGAT[A/C]AATGAAATAAACTCACCAAAACAGTCCCGAATTGT	M
AX-565719032	Affx-1240301935	Chrysophrys auratus	LG16	9962154	TTTTTTTCTTTTTTTTTTTCCATTTTCGTCTTGGA[C/T]CTCTCTTCTCATGATGTCATCCCCAAAAACTGTGC	Y
AX-565717362	Affx-1240301094	Chrysophrys auratus	LG16	10065803	GTCATGCTCTCGCACTCACAGCTCATGCATACATT[C/T]TGCTGTGCAACGCTTTCACATGTGAACTCACAGGA	Y
AX-565717233	Affx-1240301095	Chrysophrys auratus	LG16	10073817	ACATTATGATCTAGGTTGACTACAATTGTATCTTC[A/G]TCCACTCTGACTCTGCTGAATCCACAGTAAAGTCC	R
AX-565717235	Affx-1240301096	Chrysophrys auratus	LG16	10083696	TGTGCAAAATGAAGTATGTATGTACTTATAAAACC[A/G]TTAAAAACTGAATATTAATCAAAAAATGCAGCTGG	R
AX-565717237	Affx-1240301097	Chrysophrys auratus	LG16	10142142	CAACCTCTTCAGACATTCAAAAATGCACCTAAAAC[A/G]TGCATTTCTTCTAATAAGGAGGTATGGAGGGGAGT	R
AX-565717372	Affx-1240301099	Chrysophrys auratus	LG16	10185165	TGAAGGAAAGCAAAAAGTGAAAAAGCACAATAGGT[C/T]TGTTTGTGCTATCTCAACCATATACCCACTACTTT	Y
AX-565717374	Affx-1240301100	Chrysophrys auratus	LG16	10214050	AACAAATTGAATCTTGAAATCTTAAAAATAAGCAA[A/G]TATAATAACCAGTTTCCTAGAAATTATGTTGATGT	R
AX-565717376	Affx-1240301101	Chrysophrys auratus	LG16	10266556	GATCCAGCCAACTTCAGGTTTAGCCCTCCACTACT[A/G]TAATTTGTATGGGCATGAAATATTTCAATCAGACT	R
AX-565717380	Affx-1240301103	Chrysophrys auratus	LG16	10304282	ACAAAAAATACAGACAGAGGGATTGTAATTAAATG[A/G]GATTGAGTGATGAGTGTAGTTAATCAAGCAATTAA	R
AX-565717253	Affx-1240301105	Chrysophrys auratus	LG16	10390717	TTATATATGATTATACTTTTCCTATGTTTCCTATG[A/C]ATGTAAGGGGGTGCAAAATATACAATCTGCCCAGA	M
AX-565717255	Affx-1240301106	Chrysophrys auratus	LG16	10393742	CACACTCATAAGCCATTTAAACAGCAAGTGGAGGC[A/G]GGCTCTCCAAGAGATGTCATTAATGGATTTATTAG	R
AX-565717389	Affx-1240301107	Chrysophrys auratus	LG16	10432407	AATCACCCAGCACCACGGGAAACGATGGTGCAGGA[A/G]GACTTAAAATAGGGTCTGCAGGGTTGCTTAAAACA	R
AX-565717391	Affx-1240301108	Chrysophrys auratus	LG16	10540943	GGTTACTAGTTGTTGCCAGAAGGTCAGTGGTGCCT[A/G]TCATGGCTGCAACCCAAAAACTTGTTGGTGGTCAC	R
AX-565717393	Affx-1240301109	Chrysophrys auratus	LG16	10545235	AAAAATCCCTGTTACTATGGCAGCCAATGGAATTC[A/G]CAATTTTATACAGCATGATGAATACAAGTAACTAC	R
AX-565717347	Affx-1240301085	Chrysophrys auratus	LG16	10628230	TCTGAAACCCTTGCATCTAATCCTGGTTATTTCAG[A/C]TGAGCTGTGTGATTGATAGTGTGCATCTGTGTGAC	M
AX-565717266	Affx-1240301111	Chrysophrys auratus	LG16	10655465	GTTGTTCAGGAAACAGTTCCAGCTACAATCTGTCC[A/C]AATCTGCCGCGACGCCGCCACCACCCAATGAGTTC	M
AX-565717398	Affx-1240301112	Chrysophrys auratus	LG16	10710949	AAATTATATAAACATTCTTATAATAGGTTTCATAT[A/G]ACGTTTGTACATATGTTCAATATGTAGAAATATCA	R
AX-565717272	Affx-1240301114	Chrysophrys auratus	LG16	10771720	CATTTTACTATTATGTAAGACCACTAAAAGCAAAT[G/T]GGCAAATTTTCTATCAATCTACTAATGGGTTAATC	K
AX-565717406	Affx-1240301116	Chrysophrys auratus	LG16	10816015	AGCTGGTGTCAAATAAACAGTATGAAGCTAAGCTT[A/C]TTCAGTGAAGGCTTTTGTGGAGAATGTACTTTTTT	M
AX-565717408	Affx-1240301117	Chrysophrys auratus	LG16	10849073	GATTGATCTGAATCTGATGCAATATTGTGGCACAT[A/G]CTGGTGTACACGTCGAACAAAGCTATAGGCAGTGA	R
AX-565717410	Affx-1240301118	Chrysophrys auratus	LG16	10918306	GTTGTAGAACTGCAATCTGTGTGTTAAGTGTGAGT[A/G]TCTATATGTAAACAGACCATAATGTCATACAAACA	R
AX-565717411	Affx-1240301119	Chrysophrys auratus	LG16	10920998	GATGGTCATTTATATTTCTCTTGATGATAATGTGG[G/T]GGTTTACACATGGTATCTGTGGTGATAAAGAAAAT	K
AX-565717413	Affx-1240301120	Chrysophrys auratus	LG16	10921320	CGTCATCATTGTGTGGTAGTGCAGTGTAGACTACT[C/T]GAATCAAATCGCCGGCACAGCACCATAAAGCAAGA	Y
AX-565717415	Affx-1240301121	Chrysophrys auratus	LG16	11040255	GAAGATCTGAAGCCCCTCACAGCGGGGGTCGGTGG[C/T]AGGCATTACTTCAGAATGAAGGACATTGAAAATTT	Y
AX-565717417	Affx-1240301122	Chrysophrys auratus	LG16	11050382	TCAAAGGAAAGTAAAAGGAAGAATTGAGACTGTGA[C/T]GAAGATCAGGGTTGACTTCACTAATAAACAAGACC	Y
AX-565717291	Affx-1240301124	Chrysophrys auratus	LG16	11101685	ATAATTGTGATGTTTTCTTAAAGGCAGGGTTCAGA[C/T]TGTCTATCTGATGACAGTACACACTAACCTCTGCC	Y
AX-565717293	Affx-1240301125	Chrysophrys auratus	LG16	11184200	CAAGTTGGGACAGAGCCAGAACATGTGGATCAATG[C/T]TGCACATGCAGACCTACACCTGTCACATGTTAAAT	Y
AX-565717425	Affx-1240301126	Chrysophrys auratus	LG16	11190180	CTCTCTCATCTTCTATTTATTAAGGGCCCCGACTC[C/T]GAGAGAACAGAATTAGGTTTATTTTATCCTAGAAT	Y
AX-565717296	Affx-1240301127	Chrysophrys auratus	LG16	11215369	GTACACAATGATCCAGTTATGGCCCTGTGAAAGAA[C/T]AGATAAAAAGAGAGGCCATAGTTACAGACAGTAAC	Y
AX-565717429	Affx-1240301128	Chrysophrys auratus	LG16	11244691	GGACAGAGATAGCAATTTTAAATATCACCGATTTA[G/T]CAAACTGTCTGTAGGGAACAAAATAATTTATTTAT	K
AX-565717431	Affx-1240301129	Chrysophrys auratus	LG16	11287329	CTTTAACCCCAGGGTAGTAAAACAGCACTCAGTTA[C/T]AATAAAAAGACTTTCGCCACTGTGATTCTTGCCTT	Y
AX-565717302	Affx-1240301130	Chrysophrys auratus	LG16	11293493	ATTGCTTTCTGTATATGAATATAAACGTGCTCAGG[C/T]GCAAACCAGCCTTAATTGTTTGACAAGTGTCCATA	Y
AX-565717434	Affx-1240301131	Chrysophrys auratus	LG16	11429228	GAAATCTTTACTGTAGCTGCTAAACTAAAAGAGTG[A/G]GAGCATACCCTGTGTGAAGTGGATGCACCTCACAC	R
AX-565717437	Affx-1240301132	Chrysophrys auratus	LG16	11441268	GCACTTTTATCTGCAACGATCCCCAAGAGGCAGGT[C/T]GGTAATGGTGAGGCTAAAAATGGCTGATAAAAGAG	Y
AX-565717309	Affx-1240301133	Chrysophrys auratus	LG16	11505422	ATAGAGGAAATGCAGTGACAACATGTAGCAAATGG[C/T]CTGAATTGCAGATTACTTAACAAGACAAACCCTAC	Y
AX-565717310	Affx-1240301134	Chrysophrys auratus	LG16	11530970	TATGTGTATTAGGCATTAAATATTTTGTAAATGGC[A/G]TTTTGAAATTTCCAATTTTGCATTTATTTTTAATC	R
AX-565717443	Affx-1240301135	Chrysophrys auratus	LG16	11587988	CCAGGCACCAGCCCTACAGTACGACACCTCAGCTG[C/T]CTCACTTTCTGTCTGCCTTAGCCTTCTCTGTCCAC	Y
AX-565717314	Affx-1240301136	Chrysophrys auratus	LG16	11602654	CAGCCCTGATGCAACTGATAATGATGACAGTGAAT[C/T]GAACAAGGGAGCTAGTGGCTACAGCACCCGCTAAC	Y
AX-565717316	Affx-1240301137	Chrysophrys auratus	LG16	11619116	ATTTTTATCACTGGATACATATCTCAAACCTGAAC[C/T]TCAGCAAGTTTCTCACCCGTTCTCTCCTTAACATG	Y
AX-565717324	Affx-1240301141	Chrysophrys auratus	LG16	11770699	AAACATGTGCCGACATGAAGAACCATCAGAACAAA[C/T]GCCAGGAGTACTCATGACTTCGTCTTCATTTTCCC	Y
AX-565717457	Affx-1240301142	Chrysophrys auratus	LG16	11777177	GTGTCATTGGTCTACATACCATATTTACATTTCTA[C/T]AATACATGCCATATCACTTTTTCTTTACATGTTAA	Y
AX-565717461	Affx-1240301144	Chrysophrys auratus	LG16	11800646	ATAGTTGGTGTTGTATTTTCTTTTGGTGGCCTAAT[C/T]GACTAATCGCTGTAGCTCTAATTTTCACTCATTAA	Y
AX-565717333	Affx-1240301146	Chrysophrys auratus	LG16	11812540	GGGGCAGAATATTAGGAACACTTTTCAATATAATG[C/T]ACTCACATTACAACTATACCACCCACTACAACCTC	Y
AX-565717467	Affx-1240301147	Chrysophrys auratus	LG16	11833014	TTGTTACAGAACAATGAAGAGCAATTTGCATGAAT[C/T]ATTTTACAGCAGGTCTTAAACAGACCTACAGGAAT	Y
AX-565717342	Affx-1240301150	Chrysophrys auratus	LG16	11893243	TATGTTATTTGTACAGTTTGTATAGCTATGTATCA[C/T]GTTGTCAATTTTAACAACATGACACAATACTTTAT	Y
AX-565717344	Affx-1240301151	Chrysophrys auratus	LG16	11942664	AAAACCACTAGTAGTAAGTCATTTTAATGTACCTA[C/T]TGTAAGTCAACTTCAACAAGTATGTGCTGCTTTGT	Y
AX-565717349	Affx-1240301153	Chrysophrys auratus	LG16	11958744	GTCGACATAATGCTATTAAAAATACATTTCTTGTG[G/T]TACTCGGGGAACTGACAAAACAATTTCAAATCAAG	K
AX-565717482	Affx-1240301154	Chrysophrys auratus	LG16	12002331	GCAAAGAGGGAGAGCTAGAGGGAGGTGATTCACAT[C/T]TACTGCAAGGCCATGCTGTGCAGAATTTTGACATT	Y
AX-565717485	Affx-1240301155	Chrysophrys auratus	LG16	12037895	CATATCCCTGGTCAGTGTATTACCTGCAGAAGAGT[G/T]AACACTGAATGTCAGGAATGGACAGAATATATTAA	K
AX-565717356	Affx-1240301156	Chrysophrys auratus	LG16	12069201	ACATCAAATTAGTTTTGAAACAATTCTGTTACATA[C/T]GGTACACAATCTTTAGATCCATTTAGCAATAGTGC	Y
AX-565717489	Affx-1240301157	Chrysophrys auratus	LG16	12072173	TTCTAAATATGTAATCAAAACCAAAAAGAAATCAA[G/T]TAATCCTTGATCATGTAACTGATTATAAATCTAAT	K
AX-565717363	Affx-1240301159	Chrysophrys auratus	LG16	12194194	TGGATTTTTTCAAGGGACAATGTATTACCTCACAG[C/T]ACCTTCAGCTTGAAAATAAATCATTATAGCTTCTG	Y
AX-565717495	Affx-1240301160	Chrysophrys auratus	LG16	12272005	TCTGCTATGAGCAACATATCTCTAATCTCTTATCT[C/T]GAGGAAAATACTGTAAACCTTACTGCCTATAGTTT	Y
AX-565717366	Affx-1240301161	Chrysophrys auratus	LG16	12288286	AAAGAAAAAAGAAAGGCGAGGAAGTAAGGTGTGTT[C/T]TCCTTCTGCACCTACTTATTGTTGAGGAGTTTTTT	Y
AX-565717499	Affx-1240301162	Chrysophrys auratus	LG16	12294408	TTGGTGAGCGGCAGGGTGTGGCACGCTAAGATGCT[G/T]TTACTTCCTTTAGGTTTATAGCCTCAGATAATACT	K
AX-565717371	Affx-1240301163	Chrysophrys auratus	LG16	12348119	CACTCTCATTCATTGATTAAGTCATTGATAGTTCT[C/T]TAATCCTGTGTATCTGACCTTTAACCTGCTGCGCG	Y
AX-565717503	Affx-1240301164	Chrysophrys auratus	LG16	12394016	ACTTTTGCATTTTCTGTCTTTTGGATTTTGGGCTT[C/T]AGCTCATTAAAGCTCGACTTTTGTTCGCCTGCCTT	Y
AX-565717375	Affx-1240301165	Chrysophrys auratus	LG16	12413908	TTGTTTTGAAGGAGTCCTTTGTGGTCTGTGTTTAC[C/T]CCTCTGTCCAGGCATAGGGGTGTATGTAAGTACAA	Y
AX-565717507	Affx-1240301166	Chrysophrys auratus	LG16	12416866	TGTGTAACCCAGGACTCAGATTCTTCTTTCAAACA[C/T]CATTGTCAGTTTGTCATGGAGGTATAAAGCTTTAT	Y
AX-565717379	Affx-1240301167	Chrysophrys auratus	LG16	12517115	ACATGCAACATACAACTAAAGCATCATCTGAAAAT[A/G]GGAATTCAAGCTGAGAATCCAGATGTGCCTGCATC	R
AX-565717511	Affx-1240301168	Chrysophrys auratus	LG16	12540848	AAGGTTCTTGAATTTCATTCTATCTTTGTAGCGAC[A/G]TAATCCGGATGATACAGGATAAAGTGCGAGAGACT	R
AX-565717513	Affx-1240301169	Chrysophrys auratus	LG16	12603987	CAGTATTTCCAACATCGATCTCACTGGGAGTGGCA[C/T]GGTAATGGCTTCAGATTCGTATGAATGGATGGAAA	Y
AX-565717515	Affx-1240301170	Chrysophrys auratus	LG16	12611568	TCATTATATCATGTCAGATATTTTCATTTTATAAT[A/G]AAATGATGGTTCAGGTCAGGTTTGGGAACCACTGA	R
AX-565717517	Affx-1240301171	Chrysophrys auratus	LG16	12659761	GACTCAGAACAACTGTGTATTGATTGGCAGTGGCT[C/T]TTCCCTCTAAGGGACAAGTGGACTCAAACCCCCAA	Y
AX-565717519	Affx-1240301172	Chrysophrys auratus	LG16	12705694	CCACAATGTCACAGTGTCACAATTGACACCATTAT[G/T]TTGAAGTAATAAATAACGACAAAAAAACCCCCCAA	K
AX-565717520	Affx-1240301173	Chrysophrys auratus	LG16	12708654	GCAAGCACACCCACTCCGGTGTTGTTTAAACAAGT[C/T]TCAGTAATCGTTACAATGCTTGTGTACAGTTGAGA	Y
AX-565717394	Affx-1240301175	Chrysophrys auratus	LG16	12787809	TTTATTAGGGCAAAACTGTACAGTGGTAGAGGTAT[A/G]GCACTGGCTGTCGCCAAGTGGGAAGCCCCTCTTAC	R
AX-565717396	Affx-1240301176	Chrysophrys auratus	LG16	12824957	ACTTCACACAGAAACACAGTATACTAGTACTAAAT[A/G]AGCACTGTGGTTGGCATTTTTTGTAAAATATTGCA	R
AX-565717529	Affx-1240301177	Chrysophrys auratus	LG16	12878699	AGTTAGTTGAAGCAATATTTTTATATTAACAATGG[A/G]TCACTACTACATGTACCTAGATGTACCGGACCTCG	R
AX-565717400	Affx-1240301178	Chrysophrys auratus	LG16	12915957	GAGTGTGTGGTGTACCTAACGTAGAAGTACAACGT[A/G]AAGAGGAACTGAAGTGTTGAACCTGCCCCCAAAAG	R
AX-565717402	Affx-1240301179	Chrysophrys auratus	LG16	12929909	AACAGACATTTCTGCGCAAGAGAGATAAAGGCTCC[A/G]AAGCAGACTCGAGGGCAAAGGTGAAAATGGCAGTG	R
AX-565717537	Affx-1240301181	Chrysophrys auratus	LG16	13049018	ATGAAAATAAAAAAACATGAAGTGAAATTACATAC[A/G]AGTTAACATGCATGATTCAACATCGGGAAATTTTA	R
AX-565717412	Affx-1240301183	Chrysophrys auratus	LG16	13114683	CCCACATCAGAATACGTCTCTGGATGGTGGTGACA[A/C]TGACCACAGCTGTAATGAGAACAGCTGTATAGAAC	M
AX-565717543	Affx-1240301184	Chrysophrys auratus	LG16	13131033	GTGTGGCCTTGACGTCTAAAGCTTAATTATTGCTC[C/T]GCTTTGAATCGACATGTGATGCAGGCACTATGCTG	Y
AX-565717416	Affx-1240301185	Chrysophrys auratus	LG16	13156998	AGTACTTAGTTACATCCCACCTGGCCTGGACAGTA[A/G]AACATGGTTATAATCAGGGCAGTGCTAATCTTTCA	R
AX-565717418	Affx-1240301186	Chrysophrys auratus	LG16	13162062	GCGGATGTCCTCTGGCCCTTTAGACCGTACAAGTG[A/C]ATGACTTGGCTACCTTGCAAGCACTGCCACCTGGT	M
AX-565717420	Affx-1240301187	Chrysophrys auratus	LG16	13223035	ATTTATATCCTAATACTGACATGTATTTGATGGAC[A/C]TCCCAGCTATACAGGCATTAATACAGTGTGTTTCT	M
AX-565717554	Affx-1240301189	Chrysophrys auratus	LG16	13278739	TGCTTACTTATCAATTGTGAAAACTAATAAACAAA[A/G]CAGAGAAAAATTAAAAGTGCACTGTTTTAACCCAT	R
AX-565717558	Affx-1240301191	Chrysophrys auratus	LG16	13335059	ACAAAACAATATATTGAAGTTTTAATTTGTAGAAA[C/T]GGATCAAATTACTAAAACCAAAACCATTTATAGTC	Y
AX-565717562	Affx-1240301193	Chrysophrys auratus	LG16	13361781	GTTACATTAGCCACCCACTCATCCTAATAAAAGTC[C/T]ATTTAATGTCATGTGAACATAATTTACTCATCAAG	Y
AX-565717435	Affx-1240301194	Chrysophrys auratus	LG16	13392614	AGAAAACGTCGAACAGCGTTTCCTTTATGCTAACA[A/G]GTATCTCAGGCCGCTAACAGCTGGAGCTAGTTAGC	R
AX-565717566	Affx-1240301195	Chrysophrys auratus	LG16	13418974	ACAAATTTACAGTATATACACACCCTCAGGCTGAA[A/G]AGAAATAACTCAGAAGACTCTATCCTCCCTTTTTT	R
AX-565717570	Affx-1240301197	Chrysophrys auratus	LG16	13482807	GAGCTGGGCAGGAACACAATTGCGTGCGGTGTCAC[A/G]TGGCTCTGGATCTGTTTGATACAAAAACAGAAGGG	R
AX-565717442	Affx-1240301198	Chrysophrys auratus	LG16	13539026	GAGATTAAAACTTACTAAGATAACAATTTGCCTAA[A/C]AAATATAGACAGGAAAATATGTAAAAAGTAGACAC	M
AX-565717444	Affx-1240301199	Chrysophrys auratus	LG16	13539694	CTAAAACCTTGACCAAAAATAAGTCGGAAGACAAA[A/C]AAGTAAGTGGATAATCATTACCCTTAAATAAGAAT	M
AX-565717576	Affx-1240301200	Chrysophrys auratus	LG16	13604121	AGCCTGACTCCGCCGCTTGTAGATGTGATGCTGAT[A/G]GTGTAGGCATTTGATTAACAACGCCGTGCATGCTC	R
AX-565717450	Affx-1240301202	Chrysophrys auratus	LG16	13702806	AATTTGGAGCCAACTCTTGAAATGTTGCACAAAAC[A/G]CACATTTCGTAATGCAATATTTCAAAATTCACATA	R
AX-565717454	Affx-1240301204	Chrysophrys auratus	LG16	13718392	TGCTGAACCACTTTCATATCACTGTGAATCCTGAC[A/G]ACCGCTTTGCTCAGCTCAGTAATCCGATTACCGAT	R
AX-565717586	Affx-1240301205	Chrysophrys auratus	LG16	13794231	ATCATAAGTACACATCATAACTTTGTACATCTTTG[C/T]AAGGTCTCAAAGTTCCCAGTTCCATGATATTCAGT	Y
AX-565717460	Affx-1240301207	Chrysophrys auratus	LG16	13812988	ACTGCATAGTTGTAGGTGGTGGCAACCATGTACAC[A/G]AACTGTAAAGGAAGACATTGAGATGGAGGTGAGAA	R
AX-565717462	Affx-1240301208	Chrysophrys auratus	LG16	13890022	TACCGGATGAGCTGAGAAGTGTTAATTTAATGGCC[A/G]CCCTCTATTCTTCTCGGACAACATGAGCGGAATAT	R
AX-565717594	Affx-1240301209	Chrysophrys auratus	LG16	13925283	CCTTTAAAATGTGTTTTTAATGTGGAGATTGCTCT[C/T]TTGCTGTATATTAGGAGCAGGTGTTATCTTTTTTT	Y
AX-565717596	Affx-1240301210	Chrysophrys auratus	LG16	13945094	GTTACAGATAAACATGTCTGTTTTTACATTTTTAT[G/T]ATGCAAATGTGATCAACTGGGAACCCTTTACTTGG	K
AX-565717468	Affx-1240301211	Chrysophrys auratus	LG16	13973103	ACTTCCTCAGACATGCAAGCGTTACACTCCATCAG[A/C]GAGATGGAGGGGAGTAGCACCTGGTCTGCAATGCT	M
AX-565717601	Affx-1240301212	Chrysophrys auratus	LG16	14007624	GCAAGTCACACAGTCCTTGTTTCTCCTACGCCCCA[C/T]ATAACACTCACATTTTGTTTACACAAGTCTCTGCT	Y
AX-565717472	Affx-1240301213	Chrysophrys auratus	LG16	14084315	ATCATCATCACGAGCTTCTGTTTGAGTTGCATGAG[A/G]TAGATTTTCATCAACAATGGTGGTTGTTCAACAAT	R
AX-565717604	Affx-1240301214	Chrysophrys auratus	LG16	14100730	GTACACCAATCAGATCTGCGCCCTTCTCTCAGTGT[A/G]CAGAAACACCACGATGTACAGATCTTCAGTTAGAT	R
AX-565717606	Affx-1240301215	Chrysophrys auratus	LG16	14113669	GGGCCTCAAGTGACCATTTGATGAATTGCATTTTC[C/T]CACTTGGCTTAATGTTTCAGTCCCAGAGGTTGCGG	Y
AX-565717608	Affx-1240301216	Chrysophrys auratus	LG16	14152005	GTAAGCCGTGCTGGATTGTATGTGATTGGTGGCCA[A/C]TTGTAAAATACTTGGTTAATAAACCATTCGCTCAC	M
AX-565717481	Affx-1240301218	Chrysophrys auratus	LG16	14234361	GCGACTTTAGTGATGATAAAGCAGAATCTCCCAGT[A/G]ATCATAACCATATTATAATACTTGCAATATCATTA	R
AX-565717615	Affx-1240301220	Chrysophrys auratus	LG16	14322670	CGTGTACAAACAGTAGGGAACTGCCCACAACCTGC[A/G]GGGATACAGCTGTCAGAAAACTTTCCACCAGGTCA	R
AX-565717486	Affx-1240301221	Chrysophrys auratus	LG16	14331295	TAGAGGTAATTCATCACAAGTCTTGCTACAATAAA[A/G]ATATTTTAAATGTGCTAAAAAATGCAAATATAAAC	R
AX-565717619	Affx-1240301222	Chrysophrys auratus	LG16	14370490	TGTTAAATTATGTGCACTTCACATCACACAATTTC[A/G]GGATTTCTTGAGTTGGAAGAAACTTGATAAACTTT	R
AX-565717490	Affx-1240301223	Chrysophrys auratus	LG16	14385288	GTGGGATCGTGTACGATGGACAAAGGATTCCTAAT[A/G]CTTGTGTACATGCCATAGGCTGGTCCACCACAAAT	R
AX-565717492	Affx-1240301224	Chrysophrys auratus	LG16	14427286	TTCGTCCCGGCTCGGCAACACGATTCTTTGCCTAA[A/G]ACCGACCAAAATTCCTGAAAAGTTGCCCAAAAGGC	R
AX-565717496	Affx-1240301226	Chrysophrys auratus	LG16	14520926	TTAAATGATTAAAATGATCATAATGAGGAGGTAGC[A/G]CAAACCAAACTGTGCTGATTCATATACAAGATGTC	R
AX-565717628	Affx-1240301227	Chrysophrys auratus	LG16	14534530	GTGTGTGTGTGTGTGTGTTTTGCAGGCTATGTGTA[A/G]TGCTTCAGTTCAGTCTGAAGGAGGCCATCTGGAGG	R
AX-565717500	Affx-1240301228	Chrysophrys auratus	LG16	14535060	CACAGTGTCACAGCGCTTAGATTAAGGATCATTTC[A/G]AGCAGAAGCAAGCTGAATCTTTTTTGAATCGATCT	R
AX-565717502	Affx-1240301229	Chrysophrys auratus	LG16	14587681	ACAAATTCTTTCAGTTAAAACCCACTTCAGCAGTA[A/G]AAACAAGAGGCAAAGCTACAGGTGCTCACTCATGG	R
AX-565717634	Affx-1240301230	Chrysophrys auratus	LG16	14595527	TTCTTACTTTCTTGCTAGAAGTGGCGCCACTGGCG[A/G]AGGCTTGACTGCTGACTCTGACTCCTCTGTGGCAT	R
AX-565717508	Affx-1240301232	Chrysophrys auratus	LG16	14656628	TCACAGGACTCCCAGAGTGAGATACTCCCTCCCTA[A/C]AAGCCCCCGGTCTGCTTTTACCACACTGATTATAG	M
AX-565717640	Affx-1240301233	Chrysophrys auratus	LG16	14656684	CCACACTGATTATAGGACTGCAAATTAGTGGCGGC[A/G]TTACAAAATATATCCTCATCTACGCCATCTGACAC	R
AX-565717642	Affx-1240301234	Chrysophrys auratus	LG16	14703519	TCACAATACGAGAACCATCTCAGAAAATATCATGA[A/G]TCCACAGTATCACGGTGTATGATATTATACAATTA	R
AX-565717514	Affx-1240301235	Chrysophrys auratus	LG16	14707545	ACTAAGCATCAAGATGAAAAGCATGTAACATCAAG[A/G]TCTATCACACAAGTCAGGATAATATGCAAAGTTTA	R
AX-565717646	Affx-1240301236	Chrysophrys auratus	LG16	14765729	TAACTAAATATGTTCATAACATAAGTGAACGCAGA[A/G]TTATTCCACCTGGTTGAAAACTGTGTATTTTTAAA	R
AX-565717518	Affx-1240301237	Chrysophrys auratus	LG16	14768518	GCTACAGGAGAATGTTGATATGAGCGCTGAGCTAC[A/G]GGATAAAACCATAGCTGTCAGAGTCGGGGGCTCAT	R
AX-565717657	Affx-1240301241	Chrysophrys auratus	LG16	14944629	TAGCGCACAGGAATGCTAAAAATACAGCATCTGGT[A/G]GAAAGAGATGACTGTGAATGGTTTTCAGAATTTTC	R
AX-565717658	Affx-1240301242	Chrysophrys auratus	LG16	14959620	TCTTACAAACCAAACTTTAAGCCAGGATTTTAGGC[A/C]TTGTTGTACCATACTGATTAAAAACTGAGATCAGA	M
AX-565717530	Affx-1240301243	Chrysophrys auratus	LG16	14962050	AGAATATACCTGCCTGGGGTTAACTGCTAAGCACT[A/G]CACAAGCAGTATGGGGATAATGTGCACTCTTCTGA	R
AX-565717532	Affx-1240301244	Chrysophrys auratus	LG16	15010643	ACTTTGTGTTGTCTACAGAGAAAATAATTGGCAAG[A/C]AGGCCAGTGCACTGGCACCTATACAATGCTGTACT	M
AX-565717534	Affx-1240301245	Chrysophrys auratus	LG16	15088799	CAAATTCAACCATATCTTGTCAGCGATCGTTCTAC[A/C]GATGAGTTGTAATATGTTCATTCATGATTGTTTAT	M
AX-565717538	Affx-1240301247	Chrysophrys auratus	LG16	15093976	CTCCATTTACTAAAGTACCAGGAGGGGTCACTGCT[A/G]TCCGGTTTACACTTGTGCTGCCTTCACGTGCTGTT	R
AX-565717670	Affx-1240301248	Chrysophrys auratus	LG16	15132126	AATAAAGATGGTGTATTTTAGGGGAGACGCTACAC[A/G]ACTCATTTTTGCTTTTACTTTTTCATGCTATTTTG	R
AX-565717542	Affx-1240301249	Chrysophrys auratus	LG16	15190741	GAAAGAGCTCTGTTAACCTTTTGTTAACCAAAGAG[A/G]TCCTCCATTGCCTCTGTGCAGCCCCTGATCTGATT	R
AX-565717544	Affx-1240301250	Chrysophrys auratus	LG16	15199198	CCTCTTGATCACAGAGCACAGCTTTATCCCAAATG[A/G]AAAATGATGTCAAATATTAAAAGGTGCAATTTTTT	R
AX-565717545	Affx-1240301251	Chrysophrys auratus	LG16	15252478	CAGTACAATCATTTGGCGAGAAAAAAACACTTACA[A/G]TGCATTAACCGATTGGCCGATCTGTCCTTCTTGAG	R
AX-565717547	Affx-1240301252	Chrysophrys auratus	LG16	15253180	GTAGTATCCATTCCTCTATACTATTACAATTCAAA[A/C]ACATTTCAGAGCATGTAAATATACTTTCTAATTCG	M
AX-565717683	Affx-1240301254	Chrysophrys auratus	LG16	15298493	TTAGAATAGCTTAGTCGTCATCACAGCCCTCACTC[A/G]TATTCGTAAAACAAGTCCAAGCAAAATCATCTAGA	R
AX-565717553	Affx-1240301255	Chrysophrys auratus	LG16	15300769	CTCAAAACCTTTGGAAATACCTAGACCTTATTTCT[A/G]TGTGGTATTGATTTGTTTGCTGTTGATGAATGCAG	R
AX-565717687	Affx-1240301256	Chrysophrys auratus	LG16	15398077	CAAAGCTAGCTTCCTGTAACTCAACAGCAGCCACG[A/G]ATAAGCTGAGGCGCTGGTGCTAATAAATTAGCTAG	R
AX-565717689	Affx-1240301257	Chrysophrys auratus	LG16	15398218	CTGGTGCTGCAGCGTGGTCGAAAGCTCCTGACAGC[A/C]AGTGCAACATAATCTGAGATAAACGTCGAGGACTC	M
AX-565717559	Affx-1240301258	Chrysophrys auratus	LG16	15398710	ATTGAAGCTGAAGTATAAAGACAGTTTATTTAATA[A/G]TGATGATATATAAAAATATAAACAATACGCCTATC	R
AX-565717561	Affx-1240301259	Chrysophrys auratus	LG16	15404746	TGACAAAAGCAGGAAGTAGGGACAACTCAAGCCAT[A/G]TTTGTGGAGACCAAAACAGGTATTTTAAGCCAAAA	R
AX-565717695	Affx-1240301260	Chrysophrys auratus	LG16	15549428	GGGCCACTAGCTGCCCTATTAGCTGACTGGAACCT[A/G]TCTTTAGCGACCTCCCAGTTAACATGGCGATTTAC	R
AX-565717567	Affx-1240301262	Chrysophrys auratus	LG16	15613726	TGGACATGGTGTTTGACAGTGTCGCAGAGATGCTC[A/C]ATCTCCAGCTGCAAGCATGAAGCCAATGCTGTCTC	M
AX-565717701	Affx-1240301263	Chrysophrys auratus	LG16	15615547	TCTTGGGAGGACAGGGCAGGCAGCGAGGGAGGGAC[A/G]CATACCACACATACAGATGCTGGCATAAAAGCTCT	R
AX-565717573	Affx-1240301265	Chrysophrys auratus	LG16	15618276	TCCTTCCAAGAGTTACAGCACCTGTATGTACATCC[A/G]CCAAGCCGCATGAATTTTCCTCCCAGGGATCATAT	R
AX-565717577	Affx-1240301267	Chrysophrys auratus	LG16	15752545	AAGATTTCTGACCTGTTATCTGACCAATTACTTTT[A/C]ACATCATTAAAATTAAGAATGAAATGTAGCCGCTC	M
AX-565717585	Affx-1240301271	Chrysophrys auratus	LG16	15825701	ATGTTGTGATACTGATCAGCTTGACGGATTTATGC[A/G]CGTCACCGGTGGGTTTGAGTGTTTTTAAAATTACA	R
AX-565717718	Affx-1240301272	Chrysophrys auratus	LG16	15861247	ACAGCTATACAATTAGCTTAAATAATTGATAAATG[A/G]TTGAAATAAGAAATGAATAAACAGTGGGAATAAAT	R
AX-565717724	Affx-1240301275	Chrysophrys auratus	LG16	16019601	TCAATTTTAATTATTTCTTTTAAATGTAAATATGA[C/T]ATAATTTAACTACAAAAGTGAAGGTGGATCACATC	Y
AX-565717595	Affx-1240301276	Chrysophrys auratus	LG16	16024456	CCAGATGTTACATATCCATTAATGCTAACTTGACC[A/G]CTTCATGAGAATGTGTACTCTTCATGCACATGCTT	R
AX-565717728	Affx-1240301277	Chrysophrys auratus	LG16	16107686	TGATGAGCCTCAGAGGTGCTGGGAGGTGGATTTAG[C/T]TGCCTTTGGAGAGAACAAGGCTAGCTGTTCCCCTG	Y
AX-565717730	Affx-1240301278	Chrysophrys auratus	LG16	16118928	ACAATCACACCCCCAGCAGTTTTCCGTCTGAAGTC[A/G]GGTTCTGGTCCAATCCATATCAGTGGACAACACCT	R
AX-565717600	Affx-1240301279	Chrysophrys auratus	LG16	16147728	CCACACACCTTCTCAAACACTTCTCTTGCTCAGCT[A/G]ACCTGCCCTGACCCAGGATTCCTGCTGATATCGTT	R
AX-565717603	Affx-1240301280	Chrysophrys auratus	LG16	16160472	AACTAATTTGACAGATGAGCTGAAAAATTCCTAAC[A/G]TTGACTCTTCAGCCACAGGGCCCCTATAGCACAGC	R
AX-565717735	Affx-1240301281	Chrysophrys auratus	LG16	16190554	AATATCATCGTGATGGTTTTCAGAAAAAACCTGAC[A/G]ATAGCTGAGACACCTAACTTTGTCAAAATTAATGA	R
AX-565717737	Affx-1240301282	Chrysophrys auratus	LG16	16232217	CCTTTTTAAGTTCAATTATTTGGTACAGTGCTTTT[A/G]CGCTTACACCACATTTACATTTTTGCCATAATAAC	R
AX-565717609	Affx-1240301283	Chrysophrys auratus	LG16	16258697	TGTAGAGTATCAGTATTACCTGAAGTCTAATGAAC[A/G]CCTGAAGGTACTACATTATACTATATTAATCGTCC	R
AX-565717611	Affx-1240301284	Chrysophrys auratus	LG16	16316675	TTATGGGATACACAGTGGTGTGCATAGATGGGCTA[A/C]AGAGGGAGTTGGAGGAAGGGGTGGTCGCCATTGAT	M
AX-565717743	Affx-1240301285	Chrysophrys auratus	LG16	16352045	TCCATAAATCCAAAGAGAGTGAAAAACCACCTGAC[A/G]CATAGTACAGGATCTAATCAACAATCTGTGCATCA	R
AX-565717747	Affx-1240301287	Chrysophrys auratus	LG16	16381212	TTTTGGCCTGTGTGAACCTCTGTCTCCTGTAAATT[A/G]AATTGTCATGCCACTAATCTTAATGGGCCATTTTT	R
AX-565717749	Affx-1240301288	Chrysophrys auratus	LG16	16390886	TTATAGTGTAGTTACATACATACATAAATTCTATT[A/C]ATTCAAAAAGTAACTTGATTACCTGTGGCAGCTAA	M
AX-565717751	Affx-1240301289	Chrysophrys auratus	LG16	16418760	TTGATTAGACTCAAACATGAGAATTACCCTTAAAT[A/G]TCTCCTTTGTTTTCCTTTAACAATAGGAAGGTTGT	R
AX-565717625	Affx-1240301290	Chrysophrys auratus	LG16	16485826	AAATTGCACCATTCATCATCAAGTACCTTGCTGAC[A/G]TCCTGGACTCCGCTATCTTAAATCACACAGGTAGC	R
AX-565717755	Affx-1240301291	Chrysophrys auratus	LG16	16551448	TCATTTTGGAAACCAGATTTTCTGTTTTTTTTCCC[C/T]CTCTACTGTCATGTAAATTTACGCAGGCAGCGTGA	Y
AX-565717629	Affx-1240301292	Chrysophrys auratus	LG16	16591807	CACTGGATAAGGAAAAATTTGCTCTTTGACTTGCT[A/C]GTGGTGCTTGGTTAGAAGTCAGGGGATCACTCAAG	M
AX-565717759	Affx-1240301293	Chrysophrys auratus	LG16	16595779	TCTCAGATGTGACAAATGGTGTTTTTGAAATATAT[C/T]TGGAAAAGGTAGAAAATTGTACTTCAAAATGGCAG	Y
AX-565717761	Affx-1240301294	Chrysophrys auratus	LG16	16596178	CACCTTATCAGCCTTTCCTATCACTTTCCTCATTT[A/C]CTTTCATTCTCATCATTTTCTCACTCCTTCAGCCC	M
AX-565717635	Affx-1240301295	Chrysophrys auratus	LG16	16640350	TTAAATCCCTTTCATACAAATATGAGTCTTCGGAA[A/G]TGTGATTGAAGGAGGTCACTTTTGTACGGTGGCCC	R
AX-565717637	Affx-1240301296	Chrysophrys auratus	LG16	16693772	AAATTTTTATAAGTTTTATGTTGACAGAAAAGCAC[A/G]TATTATCTTTTGAATTATTTTATGTCCTCACTACA	R
AX-565717775	Affx-1240301301	Chrysophrys auratus	LG16	16819394	GAAGATAATGTTATTCATCACTCAACAGCGGTACA[A/G]TTCATACTTAAATTTCGCATTATTTTCAGGCTTTA	R
AX-565717777	Affx-1240301302	Chrysophrys auratus	LG16	16825553	ACAGTGTTGAATTTCAATGTGCTACTCTCCTCTTT[A/C]TGTCTGATTAGGAGGTTACCTCACGATCTGCGGCC	M
AX-565717779	Affx-1240301303	Chrysophrys auratus	LG16	16841915	TGCCTTTCAGATAAAGACCTATAGCTCAAACCTGT[A/G]TGTCAGCATGTATTTGCCTTGCTGAAGTGTCCTTG	R
AX-565717783	Affx-1240301305	Chrysophrys auratus	LG16	16899789	TTTTCAATGTATTCAAATGTTATCAGACCATATTT[G/T]AGTTCGTACGCAGTCTCCAACTGTTTTAATTATGA	K
AX-565717656	Affx-1240301306	Chrysophrys auratus	LG16	16998500	AAATTACTCGATTAATCGATTCACAAAATAAAAGC[A/C]AATCAATTTAACAGCTGACAACTAATCGATCAATC	M
AX-565717787	Affx-1240301307	Chrysophrys auratus	LG16	17040714	ATATTTAACCATGGCAGGAAAACTCAAGTTTTTCT[A/G]AAACTGTATCTGTAATTAATGTGTTTCATGCTTCA	R
AX-565717789	Affx-1240301308	Chrysophrys auratus	LG16	17054893	TTTCAAATTGCAAATTATATATTTCAGAATGCTAT[A/G]TAATGTGACTTTATAATTGCCAGTTCAGGTAAAAT	R
AX-565717791	Affx-1240301309	Chrysophrys auratus	LG16	17074921	GTGTACGGTTGTTTTCTTCTGTTTAGTTAACAAAG[C/T]AGGTGTGAAATAATTGACATTTTGTTCATTTATTT	Y
AX-565717665	Affx-1240301310	Chrysophrys auratus	LG16	17145479	GTATCTACACAAGTGTTACAATGCTGATAAAACCA[A/C]AGGCTAGAGCCTCTGATACACATGTAAGACTACCT	M
AX-565717795	Affx-1240301311	Chrysophrys auratus	LG16	17154554	CCAACACTGATACATGATAAGTGAGGGCAGCTTGT[A/G]CTTTCTTTCGCGTGTAAAGAACAAGAAGTCATATG	R
AX-565717671	Affx-1240301313	Chrysophrys auratus	LG16	17257560	CTTTTTTAACTTTAGGCACTCTTCAACTTCAACTT[A/G]AACATTATTATTTTTAAAAAGAACCTTTTGTGCAA	R
AX-565717801	Affx-1240301314	Chrysophrys auratus	LG16	17316749	GAGGGCTCAGATGATGACATGACTCGCTCCCTCTA[C/T]GACCTTGTAACAATGTACCAATGTAACAAGGTGTC	Y
AX-565717805	Affx-1240301316	Chrysophrys auratus	LG16	17350423	TTCGTTTTTTTCTGAGGCCTAGATGATGATAGTCC[A/C]CAGTCCACGTTTAAAGTAACACTGTGACTTGGATG	M
AX-565717809	Affx-1240301318	Chrysophrys auratus	LG16	17452458	AAGAGACAGGAGCTAAAACAGAGAAAGTTAAGTCA[A/G]ATGGATTTTCATTGGTAATGGTGTTTGTTTGACAA	R
AX-565717682	Affx-1240301319	Chrysophrys auratus	LG16	17468740	TCAGCCACTTCAAAGTAGAAAATCTTTCACATTGC[A/G]TTTGTCTAGCCTTTGCATACACCAGGATGGAGCTC	R
AX-565717684	Affx-1240301320	Chrysophrys auratus	LG16	17472046	CTTTGTTTGGCAGGAAAGTTAAAATGAAACACCAC[A/G]GGGCATTGTGAAATGCCATTTCATGGTCTGTACAG	R
AX-565717817	Affx-1240301322	Chrysophrys auratus	LG16	17637071	CTATGTGCACGAGGGTGTGTGTTGCTCACATCTGT[A/G]CTGCTGATCAGTTGTTATTTAATCTAGTCGCAGAG	R
AX-565717690	Affx-1240301323	Chrysophrys auratus	LG16	17647062	TCTTTCTACAGCTTTATAATGCACTGTATTTATGA[A/G]GCAACGACCACTCTGAGGGATCAATCTTGTAGCTA	R
AX-565717823	Affx-1240301325	Chrysophrys auratus	LG16	17708004	TGCTAAAAAGCTGGACTTTAATTTTCACATTTCGA[A/G]TATTAACTTTGTTGTTCACACGAAACATTTATCGA	R
AX-565717698	Affx-1240301327	Chrysophrys auratus	LG16	17762276	AGTAGCGAGCTCATGTAAATCACACCATGCTCGAC[A/G]TCCTGCTGCTGCAACCGGTGACGGAAACTGACACA	R
AX-565717829	Affx-1240301328	Chrysophrys auratus	LG16	17805414	ATTTCACACATTGACACAACACCCCGAAAAATATC[A/G]ATATTCAATACTATGGTTGATACCACGGGGTAAAA	R
AX-565717831	Affx-1240301329	Chrysophrys auratus	LG16	17816364	TTAGGATGAGAGTTAAATTAAAAGGAAGATGCGAT[A/G]AAGTAAGTACACAGGGAAAAATAAAGACTGCTGAG	R
AX-565717704	Affx-1240301330	Chrysophrys auratus	LG16	17836324	CGGCTTGCCTACAGCTTTAACGTACCTGACAGTCA[A/G]CCGTTTTTTCTTAATTAAGCAGCATGGAAAGTGTG	R
AX-565717709	Affx-1240301332	Chrysophrys auratus	LG16	17894975	AAACATACTGTATAGCAGCAGTATAGAAGCTTGCC[A/G]AGCTGTGCTAAAGTAGCCTACAAGAACTCTGGCTG	R
AX-565717713	Affx-1240301334	Chrysophrys auratus	LG16	17926138	TATTTTTGATTTTAACTTTAATGTCACTTGGTGAA[C/T]GCTGCAAAGACGTCGAAAAAACTTTCCTTCTGGCT	Y
AX-565717846	Affx-1240301337	Chrysophrys auratus	LG16	18005791	GCTGAGGGCCTCTGATCAAAGCTGCTGCATGTGAC[A/G]AATTTGGAGCGATAATGTTGGTCAGTGTTAATTTC	R
AX-565717725	Affx-1240301340	Chrysophrys auratus	LG16	18137038	CACGATACGACCCAGCTGTTGGCACTTAATTAAAA[C/T]GTTTAAACTTTCCTTTAGCAATCATTGCTAATTCA	Y
AX-565717856	Affx-1240301342	Chrysophrys auratus	LG16	18221419	CTACAACATGACAGATTTTATAACCGAAACTTGTA[C/T]CATCTTGACTGGTTCACTCAGTCATAAAATTCAGG	Y
AX-565717858	Affx-1240301343	Chrysophrys auratus	LG16	18237305	AAGGGGAATAATAAAAAAAATGGAGGCAATCCTAT[A/G]CTGATTTATATTATCTCATTACTCAACTCATCCTT	R
AX-565717734	Affx-1240301344	Chrysophrys auratus	LG16	18291235	CACACACACACACACAAATTTTACTCTCATCAAAA[G/T]CGCTCATCAAAGACATTTAGAGAAGCAGTCTAACT	K
AX-565717736	Affx-1240301345	Chrysophrys auratus	LG16	18309874	GATTATAATTGATGGACAACAAAACAAAGAGATAA[C/T]GAGAGATGAACAGGTGAGAAGAAATAATAGGAGAA	Y
AX-565717738	Affx-1240301346	Chrysophrys auratus	LG16	18364059	TCTTTTCATTGACTGTGTTTCCAATTATAGCAAGT[A/G]GAGGTTTTATTTGGTTCAGTAAACAATTTATTATG	R
AX-565717740	Affx-1240301347	Chrysophrys auratus	LG16	18407685	TTATACTTGTCCAAGTGTTTAATTGGCCTTTTTTC[C/T]CATGGAATCATATTCACAGATCACAGCAGGAGAAG	Y
AX-565717868	Affx-1240301348	Chrysophrys auratus	LG16	18409681	GAATGAAAGCTCTTCCTCTGACTGACTTTCATCCA[A/C]AATGGTCATTGTTCCTGGTAACTCGACTGCCAGAT	M
AX-565717872	Affx-1240301350	Chrysophrys auratus	LG16	18502199	AATCATATTTATACAATTGTGCATTTTCTTACAGT[C/T]GTTGACTGATGTTGTGCATATAATGATATGTCATG	Y
AX-565717876	Affx-1240301352	Chrysophrys auratus	LG16	18535709	TCCAGTTACACATCTCTATAGTGTAAAAAAGCATC[C/T]GTTTGTCTTCAATATGTCTCCTCTTCTGTTGTACA	Y
AX-565717879	Affx-1240301354	Chrysophrys auratus	LG16	18612603	AAGTGAGGTTACAATATTAAAGGGGCTCTATGTAA[C/T]AACTTGTAGCAATTCACATGTATAAATCACGTTTT	Y
AX-565717881	Affx-1240301355	Chrysophrys auratus	LG16	18654683	GTGAAAACAAAAGAAAACAAACAGTTTCGTAAAAG[C/T]TTTCAAAAAATGAGTTCAGAAAAACAAGAATGAAA	Y
AX-565717882	Affx-1240301356	Chrysophrys auratus	LG16	18660375	TTTCTTTTGGTTTGCTGTGTTGTTAATAATTTTTA[C/T]TGTGATTAGCCGGCCAATCAGATTGTGTTTCTTTT	Y
AX-565717760	Affx-1240301357	Chrysophrys auratus	LG16	18680839	GTTCCTCTCAGGCCTTTCAAGTAATAACATTTTCG[C/T]AAAGTGATGTCACTTTGGTGAGTACACACTTCTTC	Y
AX-565717888	Affx-1240301359	Chrysophrys auratus	LG16	18797713	ACAAACATTTGTACCAAACACAGGTTGAATGGAAC[A/G]AAGTTATCCTTAACCAGGAATATCTTTATCATGCC	R
AX-565717766	Affx-1240301360	Chrysophrys auratus	LG16	18802617	ACAGCTAGTCACCAGAGTGCAATGTCGGCATTTTT[C/T]ATTTCTGAAAACCACGGATACGATTATGATTTGCT	Y
AX-565717768	Affx-1240301361	Chrysophrys auratus	LG16	18809598	TGTAGCTAAGAGAAAAATCTTCTAAGTAGCCACCT[G/T]TCAAGCTTCAAACAGCTTCAAGGGACGGCTTGTTC	K
AX-565717770	Affx-1240301362	Chrysophrys auratus	LG16	18868801	AATAGAAGCATTAAATTAAAAATGGTGCTCGTAGT[A/G]TTTCTTATTATTTTGTTTGAAAGTCTTTAATAGTC	R
AX-565717772	Affx-1240301363	Chrysophrys auratus	LG16	18924338	GAGCTAAGTTAACAAAAAGGACTGTGGCCAATATT[A/G]GCTATTGGTCAAGGGGGGAATAGCTTGTAGGAGTG	R
AX-565717778	Affx-1240301366	Chrysophrys auratus	LG16	18952029	ATACATAATGTTTTCTGTTCTATATGTCTGGATGC[A/G]CACGGAGACGGTGAGAGTAGCTGTGACTTCTCAGG	R
AX-565717780	Affx-1240301367	Chrysophrys auratus	LG16	18975526	CTACAGTTAATAGATACTGTTCAGATTTAGACTAT[A/G]TACGAGCAAAACATATATTAAGCCTATAAAAGATG	R
AX-565717782	Affx-1240301368	Chrysophrys auratus	LG16	19038312	CAAACATCAATGCTGCCTCGAGGCCTCAAAATAAA[A/G]TATCAATTTGACACTTTCAATCTTGAGCTCTAATT	R
AX-565717908	Affx-1240301369	Chrysophrys auratus	LG16	19048759	ACGATAGAAACTATCAGCGACTCTCATCGTCAGTC[A/G]CTGTAAGGAATTTAATGAACTCTGCTGATAATTTA	R
AX-565717786	Affx-1240301370	Chrysophrys auratus	LG16	19121337	GCTGGGTGTCTGGGATGTCCCAAAACCGATTAACA[C/T]GTATATAAACAGTATATATAAATATATATTAAACA	Y
AX-565717911	Affx-1240301371	Chrysophrys auratus	LG16	19165089	GTGGATTGTCATGCAATTTGGTGCTGACATTCATG[A/G]TCTTCGTGATCCTTAGTGATTCCCTGCCCTCATAT	R
AX-565717917	Affx-1240301374	Chrysophrys auratus	LG16	19260549	ACCACTATGTGACACTATTGTGCCAATCTGTCCTG[G/T]TTGCCTATTGCACCATCAGAAGCAGAAGTATTCAG	K
AX-565717920	Affx-1240301375	Chrysophrys auratus	LG16	19276108	TTTAAATTCAGTGCAACTCCCCTTTAATATTTAAT[A/C]TTTTTTAACTAAATAATACAAAAAAGAACAGCACA	M
AX-565717798	Affx-1240301376	Chrysophrys auratus	LG16	19288566	AAGGCCCTGTGTAGTGGAAATTTTAGCATGAGACT[A/G]GGGTAAGGGAGCCATATGTCTCACATGTCAGAATA	R
AX-565717924	Affx-1240301377	Chrysophrys auratus	LG16	19294374	GCCTGTGCAGACAAACTGAAGAGAGAGATGGAGCT[A/G]TATGGTAACCCTCCAGAGTTTCCAGACGAGGATGA	R
AX-565717802	Affx-1240301378	Chrysophrys auratus	LG16	19362151	TAAGCTGAACTGCAGTAGTTAACATACCAGCGCAT[A/C]TCCTCAGCATGTAAAACTTTTGTCACCTGTGTCAC	M
AX-565717806	Affx-1240301380	Chrysophrys auratus	LG16	19377075	TAATAATGTTGCAAGTCATGGAGATGATTCATAAA[A/C]CACTGTTTTATCATGTTGTGATGTACAAGTTTGCG	M
AX-565717808	Affx-1240301381	Chrysophrys auratus	LG16	19397130	ACTGCGCACATAAAGATTAGCAGAATAGCTGAGTA[A/G]GCTTGTTCACGGTAATGTCATATTTCGATGTTGCT	R
AX-565717810	Affx-1240301382	Chrysophrys auratus	LG16	19478986	ACAAACTGTTTGATTCTAATTATACTGAGGGGAAT[A/G]ATGCGTCTTGTTCTGAGTAACCGAAAGCAGGCCTG	R
AX-565717936	Affx-1240301383	Chrysophrys auratus	LG16	19512015	TGTTTTCAGGAGAGGGGCCGATGCAGCACAGGAAC[A/G]CTGTCTTGTGGTCATGCGCACGCACACTTTAATGA	R
AX-565717938	Affx-1240301384	Chrysophrys auratus	LG16	19516593	TATGTAAGAGCAAGTGTCTATGTGACATTTTGGCA[A/G]GCATCCCCTGGTCCCTCATTCTCACGATTTTGAAA	R
AX-565717816	Affx-1240301385	Chrysophrys auratus	LG16	19529566	TAATTACGGTGCATTCACGTAGAAATGATCACAAT[A/G]AAGATTCAGGGGATTGAAAATATGTAAAAGCTGAA	R
AX-565717943	Affx-1240301386	Chrysophrys auratus	LG16	19570868	GGTGATTGTTTAGAGTCATTTGATGCTTAGTGTTA[A/G]CAGACTTATATAAGACCAACGACATCCTTTTTTAC	R
AX-565717945	Affx-1240301387	Chrysophrys auratus	LG16	19623514	ATGTTGTATGTTGACAAGCTGTTCTGGAATCATCC[A/G]AGCCCTGTGTAAAGTGAGATTCGAAGAGTCTCCAA	R
AX-565717824	Affx-1240301389	Chrysophrys auratus	LG16	19664903	ATAACTAGAAAAAAGGAACTCAGCTGGTGATGAGC[A/G]GTTATTGGTGGGGCATAAAAAAAAAACTTTGGTTT	R
AX-565717951	Affx-1240301390	Chrysophrys auratus	LG16	19665034	AAACCTTCACACCCTCTTAAATGAATAAATAACAA[C/T]GGGAAAATCAGCGGGAAAGATTGTTTGCAATAACC	Y
AX-565717828	Affx-1240301391	Chrysophrys auratus	LG16	19759898	TTTTCCCATACAGCGAGTGGGTCGAACTTCACATG[A/G]AGCTGAACACACACAGCGCACACACACCCCACTTG	R
AX-565717830	Affx-1240301392	Chrysophrys auratus	LG16	19769813	CCTTTTTGGGTGAATGTTTCCTTTACACATTTGCA[A/C]AGACTCCAAGACTGATGACAATAACAAAATACAAG	M
AX-565717833	Affx-1240301393	Chrysophrys auratus	LG16	19778056	GATCAAATTAGTGTGCAGCCAGCAAAACTGTGCCC[A/G]TGTCCCCAAGCGTCAAATGTACTCCCGGAGTAATA	R
AX-565717958	Affx-1240301394	Chrysophrys auratus	LG16	19791040	TGAAGTTCAAATGTTCAAGAGCAACTTGCTGGTGA[C/T]AAACTTGGATGTTTTTGACTTATTAAGTATCTAAG	Y
AX-565717960	Affx-1240301395	Chrysophrys auratus	LG16	19868409	GACTATTATTAATCCTCAATAACCAGAGGAAGAGA[A/G]AAAGTGTGTAACATAAAGGTTTGGAAGAGTTTAGA	R
AX-565717838	Affx-1240301396	Chrysophrys auratus	LG16	19913718	TACAGCTGAAACACTGTCAGCGGTTAAACCCGTCT[A/G]CACCTGGCAAAATGAGGTTTGTTGATCCAAGGTCA	R
AX-565717964	Affx-1240301397	Chrysophrys auratus	LG16	19944363	CAAAGCCCTGCCGGATGTTTCTCTCGACAAGAACA[A/C]AATTATTTGCAATTACTGTCAATGTGAACCGAGTT	M
AX-565717967	Affx-1240301398	Chrysophrys auratus	LG16	19954096	GTGTGCCGTGTCAGCCAAACGAACAATGCTAGACA[A/C]TTTAAAAACAACACCTTAAAGACAACATTTAAATA	M
AX-565717973	Affx-1240301401	Chrysophrys auratus	LG16	20049141	ACGTATAAGTGCTGACTGGAAACGCTTGGAGGCGA[A/C]TTTTAACTGCTCCAAAATCAGAACGTATAAATATT	M
AX-565717853	Affx-1240301403	Chrysophrys auratus	LG16	20096440	AATTAGTAGTGTTACAAATCCTGTCATTTTCAGAT[G/T]TAGGTGTACTGTGTTCACGATTTACCAACATTAAA	K
AX-565717979	Affx-1240301404	Chrysophrys auratus	LG16	20108018	CCAACAGCTTCCTTTAACCCAAGTCATGTCTTGTT[A/C]ATTTTTTTCTCATCATCCCTGTGATAGGAAGATGA	M
AX-565717983	Affx-1240301406	Chrysophrys auratus	LG16	20159711	ATCGGCAAGAGGAGCGCTTGTTGGATGTTAGCAGC[A/G]ACTAATAATCATGAAATAAGAAAATACTCTGAAAG	R
AX-565717861	Affx-1240301407	Chrysophrys auratus	LG16	20164318	ATACAGTGCAAACACGTGTCAAAATACAAACACAC[A/G]CACACACACATGCCCCCCTGCCTTCGTACAAGAAG	R
AX-565717865	Affx-1240301409	Chrysophrys auratus	LG16	20229465	TCTCTCTTTACTGTTCAGCGCTATTATTATTTTCC[A/G]CGAATTCCCGATGTGGCAATGTGGAACGGAACCTG	R
AX-565717867	Affx-1240301410	Chrysophrys auratus	LG16	20306517	TTCACAGATGAATAAATGTATGGACAAAGTCCCAC[A/G]GGCGCAGCTTTATTACTTTTGGTTCATTGTGCAGC	R
AX-565717869	Affx-1240301411	Chrysophrys auratus	LG16	20335844	GAAAAAAAACAATAATAGCCCTTTGACAACCCTCA[A/C]CTGTTTGTGGGTTTTGATCGTAAGCCCCTTGCGTT	M
AX-565717875	Affx-1240301414	Chrysophrys auratus	LG16	20405452	TCACTATCTATCAAACCCTTGCATCTATAATGTAT[G/T]AACACAACCACACAACTGTTGCTGTATGCAAACTG	K
AX-565717878	Affx-1240301415	Chrysophrys auratus	LG16	20455652	TACATTTTTGGGTAAAAATAAAAAGGGGAAAGTTT[A/G]GTTGTTGTTCTTAAAAATGTGTTTCCTGCTCTCAC	R
AX-565717880	Affx-1240301416	Chrysophrys auratus	LG16	20510551	AGATGACTCTGTAGTTGAATAAGTTGACATGAGAT[A/G]TTGTTAAAATGACAGTGGGGATGTTTCTCCTTTCA	R
AX-565718009	Affx-1240301419	Chrysophrys auratus	LG16	20561377	CCAAACAGGAAATTGCTCTTCAAGTTCTATTTGTT[A/G]GAAATAGCTGGTATCCAAAACTGAAACAACACCAG	R
AX-565717891	Affx-1240301421	Chrysophrys auratus	LG16	20628756	GAAGAAAGCTAGAGAGGCACCAGCAGATTTTGAGG[A/G]TCAGATTATTCTGAAATAGAACTCAAATTATACAA	R
AX-565717895	Affx-1240301423	Chrysophrys auratus	LG16	20683284	ATAACGAAATAATTCCAGGGGCCAGGAAGAGAAAA[A/G]CCTTTTAACTCCCGCTCATTTCTCACAATAAATAA	R
AX-565717897	Affx-1240301424	Chrysophrys auratus	LG16	20716248	TGTGCTGTCCCACTTCTGAAGGGCAGTTAATGTCA[G/T]CTCATTTTCTGCCTCCCATCAGATGTGATGTGTTG	K
AX-565718023	Affx-1240301426	Chrysophrys auratus	LG16	20803455	TAAGGTGGAGAATTGAGTACAGGCAGTAAAGTTCT[A/G]AATGTTCTTTATCTCCTTATCTTTGCCTGATGTGT	R
AX-565718029	Affx-1240301429	Chrysophrys auratus	LG16	20909206	ACACACACACACACACACACGCACTCACGCACAGA[A/G]GAAGCATGTGGTTTGATTGCTGCAGGAAGGGATGT	R
AX-565718035	Affx-1240301432	Chrysophrys auratus	LG16	20933491	CATCAAATAGGGGCAGCATATCACCAGAGTAACAG[C/T]TAACTGCTGCTTAATGTTTTCTGTTTATAGATCCA	Y
AX-565718037	Affx-1240301433	Chrysophrys auratus	LG16	20977513	ATAGAGCTAAACAGACAGCAGGACTGAGAGTCTCT[A/C]TACAGAGTAACAAGTTAAACAGTGAACTGCAGTTT	M
AX-565717918	Affx-1240301434	Chrysophrys auratus	LG16	21017784	CAAAATAAACTCACAAATTGGAGTAAATATTCTAA[A/G]AGCTATTTTCTTTATTAAACAGAAAAATACAACAG	R
AX-565718041	Affx-1240301435	Chrysophrys auratus	LG16	21037843	ACACATTTTACATTTGTTTTACTTTTTCCAGGCAA[C/T]GGTGAAGATGAAATTGTCTACTCAGATGTTAGAGT	Y
AX-565718043	Affx-1240301436	Chrysophrys auratus	LG16	21079618	TCAGCTAGATCGGCTTACCATCAAATTGGTAAGCC[A/G]TGGTTGTTTTGAGATGAAGTGAATCCAAACAGAGG	R
AX-565717925	Affx-1240301438	Chrysophrys auratus	LG16	21134173	ATGAATAGCCAGTTAAGGAGATACTCCAGTACATC[A/G]GCAGCAATGCATCACATCATGTTTCAAACTCAACA	R
AX-565717927	Affx-1240301439	Chrysophrys auratus	LG16	21150079	GTTAAATAAAAAAGAAGTATATATGTATAATGCTA[A/C]ATACAGGGGAAAAAACAGAATATCCAGCCCAGTCA	M
AX-565717929	Affx-1240301440	Chrysophrys auratus	LG16	21193675	CAAATGCATTGTTAGGTTAAGATAATCTGAAAAAG[A/C]TGGCCAACTGAGAATCAGGCAGGTTTAGGATTATT	M
AX-565717931	Affx-1240301441	Chrysophrys auratus	LG16	21253843	AAATAATTGTAGAAGAAGTTGTAAGAAGTGGATGA[A/G]AGTAAAGTCATTGGTAGTAGTTAGAGTCCCATTAT	R
AX-565717933	Affx-1240301442	Chrysophrys auratus	LG16	21287448	ATTTTTTTAAGCTTTGTTTTAAAACCAGTCAACTC[A/G]AGTCTCTGTTCTGTTTGCTGCTCAGCTGTCAAATC	R
AX-565718056	Affx-1240301443	Chrysophrys auratus	LG16	21345738	ACATCTGCGGTCCGAGTGCACCAACAGGTAAAGAT[A/C]TATCACCCTTTTCTACAGCAGGAACCTTTAAACCT	M
AX-565718060	Affx-1240301445	Chrysophrys auratus	LG16	21433711	CAGCAGCCGTCTTAGCATGCACGCTAGGAGCTAAC[A/G]TTAGTTAGCTGTTTGTAGCAGCCTGAAGACCAAAC	R
AX-565718062	Affx-1240301446	Chrysophrys auratus	LG16	21447163	AGAGGTGGTAAGTATTAACAGTGTGGTTGGACTGC[A/G]TCTGAGGTCTAAACTATTGGGATATTTGACAAAAT	R
AX-565718064	Affx-1240301447	Chrysophrys auratus	LG16	21452295	CAAAGGTGGGTTAGAAAGCCACTAACTGACCAGTC[A/G]CCATGATGCAGTCAGATTTTAGATAAGAAGTTCTG	R
AX-565717944	Affx-1240301448	Chrysophrys auratus	LG16	21490344	CAAACTGGGTTGATTCTATGCAGGTTGATGAGACC[A/G]GGTCGCTCACATCCAGTGGTGGTCTGTGTGAGCTG	R
AX-565717946	Affx-1240301449	Chrysophrys auratus	LG16	21548266	TTCTTGTCGCTCAAAATGAAAGTTTTTCTGATGGC[A/C]AAATTTTACTCCATGCAGCAAAAGCTGCAGAAGGA	M
AX-565717952	Affx-1240301452	Chrysophrys auratus	LG16	21605520	AAGACGAGAATAAACTTGAATCTGAAGAAAATGCA[A/C]AAATCTTCAAAACACTCATCAAGCTGTACTTAGCA	M
AX-565717957	Affx-1240301454	Chrysophrys auratus	LG16	21672114	GCTCCAGACAGCTGCAACAAACAGAACACAGGAGA[A/G]AGTTTATATTTTTCATTCATTCATTACTCGTAGAT	R
AX-565717959	Affx-1240301455	Chrysophrys auratus	LG16	21696915	TGTTGGATTTATTGTTCAGTATTAGCCAACCTTTA[A/G]CTTTTTTAAGCCCTCGCCATGAAAACTAAAAAATG	R
AX-565718081	Affx-1240301456	Chrysophrys auratus	LG16	21698585	AATCAGTGAAGTTTGCTGAAGTCTCTCTTGAGAGC[A/C]CTTGTGGACTGGATATATTGGACAGCCCTCGAAAC	M
AX-565717963	Affx-1240301457	Chrysophrys auratus	LG16	21736405	GATGGTTTCATTGACAAGGGAGACCTGAGAGACAC[A/G]TATGCTGCCCTGGGTGAGCCACCTCTTACTGTAGT	R
AX-565718085	Affx-1240301458	Chrysophrys auratus	LG16	21820231	GTAAAGCAGACGTGATAACCACTACACTATGAAAC[A/C]TCTGTAGGGACAAAAGGACAGTGTAAAATCGAAGG	M
AX-565717972	Affx-1240301462	Chrysophrys auratus	LG16	21870433	CAAAATGATCATATTAACTGTTTATCTGCACAGAG[A/G]GTCAAGGCTTTGAACACACATTTTTTACTTTTTAA	R
AX-565718096	Affx-1240301463	Chrysophrys auratus	LG16	21896203	CCAGTTTTCTACCTGACCTGTGACAGGGGATCGAG[A/G]ATTGCTGCGGTTTGTTTGTTCATTTGTTCGCTGTC	R
AX-565718100	Affx-1240301465	Chrysophrys auratus	LG16	22002516	ACCAAGTTAAAGAAACAATAACTCATCGGTCTCTT[A/C]CTCTCTTGTGACTCTATAAAAATGTCAATTATACA	M
AX-565717980	Affx-1240301466	Chrysophrys auratus	LG16	22004838	TACGTATTATAACATTTGTCTTTACACACTTTGTA[C/T]ATATTACTGATGATTAATTCTCTAAAAAATCATTG	Y
AX-565718104	Affx-1240301467	Chrysophrys auratus	LG16	22006924	TCTATTTTTATTTTTATACATCTGTAATACAGACT[A/G]GGCTTAATATAATATCCTTTTAAACATCTTGAATG	R
AX-565717984	Affx-1240301468	Chrysophrys auratus	LG16	22034548	TTTTTAAAGCTGCATGTTTATAGAAGATAATTCAG[A/G]ATCACTCAGAACAAAGACGTCCTTTAAATCACTTC	R
AX-565718108	Affx-1240301469	Chrysophrys auratus	LG16	22241837	AGTACTGTACTTGAGTTAATGTACTTAATAACATC[C/T]GATCACTGGTCTATGGGAATGTGAGATAATTGTTT	Y
AX-565718109	Affx-1240301470	Chrysophrys auratus	LG16	22264810	CATCCTTTCTTCTATGACTTAAGCGGACTTATGGA[C/T]GTTTATTCTGGGTGGACATCGGAGATAAAGATATC	Y
AX-565718113	Affx-1240301472	Chrysophrys auratus	LG16	22328455	CTGAGCCACCCAGTGTCGTCTACAGGCATCAGACC[C/T]TTTCAGGATCCTTTTAAACCAAATTTATGAGATTT	Y
AX-565718115	Affx-1240301473	Chrysophrys auratus	LG16	22328789	TAACCTCTTACTGTGAGGAAAAACAAAACACAACA[A/G]CTCTGCCATGAACTCCACTTTCACAAAGATTTTAC	R
AX-565718002	Affx-1240301477	Chrysophrys auratus	LG16	22454651	AAACATTAAAATGTTTACTGCACCTGCGAAAGTCA[C/T]GTCGGCCGCGAGTTACTGTTACTACGACCGTGACT	Y
AX-565718004	Affx-1240301478	Chrysophrys auratus	LG16	22537707	GGATGTCGAGTTATCATGAACAAACTGTTGTCGGA[G/T]CAGATTTTCTCCAGCAGGGGGCGGAAATGAAGTGT	K
AX-565718126	Affx-1240301479	Chrysophrys auratus	LG16	22544221	TAACCGTTAGCTCCGGTATAGCTGCAGTGCTCCTA[C/T]CGACGATTATTAAACAGCTGTTAGTTTATCTTTGC	Y
AX-565718008	Affx-1240301480	Chrysophrys auratus	LG16	22544254	TATCGACGATTATTAAACAGCTGTTAGTTTATCTT[C/T]GCAGCTCTTCCTTAAACACAGAAAGCACATGACAG	Y
AX-565718130	Affx-1240301481	Chrysophrys auratus	LG16	22638160	CTGGCTTTTTGCACCAACAAACCAAGAGCTGTGTG[G/T]TAATGTAATTCCTCATTGACTCATTCAGCGTCCTC	K
AX-565718012	Affx-1240301482	Chrysophrys auratus	LG16	22650698	ATGAAAAGGTTAGCAACAAATACATCTCTTCAAGC[A/G]TTGAACCCACAGCAGTTCAACATTTCAACTCAAAA	R
AX-565718134	Affx-1240301483	Chrysophrys auratus	LG16	22668265	TCATCATTTGTTTTAAAACTGTTCGTAAAGAGCCC[A/G]ACAGTGTTTTGGAAGTTCAATGACAGACCAGTGGA	R
AX-565718018	Affx-1240301485	Chrysophrys auratus	LG16	22771460	TTTCCTTAAAAACATTAATATGAGTGTGAATTTAT[A/C]ATTTTAAAATGTTTGTCAGGTCCAACATGTTTGTT	M
AX-565718026	Affx-1240301489	Chrysophrys auratus	LG16	22895653	CCTAATTTCAGGCTCAAAACAAACTTTATTCTTCT[C/T]AAACTGAACCTGGAGATAAATATTTGTCTTTGTTT	Y
AX-565718146	Affx-1240301490	Chrysophrys auratus	LG16	22934957	AGAAGGAGGTTATGTTTCCGTCCCAGTGGTCGGTT[C/T]GGTTTGTTTGTTGTTCGCAGGATATTTGGGGGGAC	Y
AX-565718032	Affx-1240301492	Chrysophrys auratus	LG16	23025829	GAGAGATGAGAGATGATTAGAGATGAGTGAGTCGA[A/C]AAGAGGGAGAGAAACCACTGTGCTGTTAGGGAAGA	M
AX-565718034	Affx-1240301493	Chrysophrys auratus	LG16	23044577	AAAAGTAAAATCATTTTTGCTTAAACAAAAACAGT[C/T]GTTTTATCGCTCTGTTCAAAGCCACCAGACTCCAT	Y
AX-565718155	Affx-1240301494	Chrysophrys auratus	LG16	23093561	CATGTGTTATTGTATGAATAATGCTAACACACAAC[A/G]TATTGTAAAGCTAAAGCATCAGGATGGAGCTGAAT	R
AX-565718038	Affx-1240301495	Chrysophrys auratus	LG16	23123912	CCAGGCCTCAAGGGTTACTGTACAAAACAAAAATG[C/T]ATAATTTATTAACTGATTGTAGGTGAACCTGGATC	Y
AX-565718159	Affx-1240301496	Chrysophrys auratus	LG16	23132536	TCCAACCAGGGCAGAGTTTTATGGCAATCGAAGGT[A/C]GTTAGGCGATAAAATGATCTCAGCTCGACTTACTT	M
AX-565718042	Affx-1240301497	Chrysophrys auratus	LG16	23147090	TTGTCCTTAATGTGACTAGCATCTTTTATCAACTC[C/T]ACAAATTGCCTTGTTTGTTTGTACTCCTTATTTCA	Y
AX-565718046	Affx-1240301499	Chrysophrys auratus	LG16	23193780	TTGTTATTTCAGTGCTGGGATTAATTTTTTAAAGG[C/T]ACGATATATATGTGCACATACGAGAGTGGAACAGG	Y
AX-565718167	Affx-1240301500	Chrysophrys auratus	LG16	23231925	ATACTGTAGGTCACCCACTGTACAAGGTGAGCTAT[C/T]AGGGCACCCTGCCTTTGAAAATATGATCACTGGGG	Y
AX-565718169	Affx-1240301501	Chrysophrys auratus	LG16	23241944	TTCAATTTTGGGTGAACTTATCCTTTAATAAGTTT[A/G]GGTAACCTGATGGTTTGACTGCTTATGTTTCTTGA	R
AX-565718053	Affx-1240301502	Chrysophrys auratus	LG16	23256033	AAACCTGCAGTGATAATAAAATCCTTTAGCAGGGC[C/T]GATTGCATGGTGTCGGCCTCTAATCCAAGCCTCAC	Y
AX-565718057	Affx-1240301504	Chrysophrys auratus	LG16	23330729	CTGAAAATGTATATAAAATTATCCCATTCCAGTCT[A/G]GCCCAAAGTAATTTCAAAGCTGTTGTTGAACCATT	R
AX-565718177	Affx-1240301505	Chrysophrys auratus	LG16	23337229	GTCTACTACACTGCCTATTTCTCACTTATTTCTCA[A/C]TCAGAAACATATTTTGGCAAGCTGTTTACCTGCAA	M
AX-565718061	Affx-1240301506	Chrysophrys auratus	LG16	23403844	CACACATTCCTGCACTGCTATCGTTATGAGGACCT[C/T]CCAGTCACTGAGTTCATACCTAAGCTATAACCCTA	Y
AX-565718183	Affx-1240301508	Chrysophrys auratus	LG16	23447173	ATAGGAAAATTCCCTTTAGCACTATTTTTGCCAGT[C/T]TCATTATCACAGAGAGAGAATTATTGAATATGCAT	Y
AX-565718070	Affx-1240301510	Chrysophrys auratus	LG16	23508046	AATGCCACTTTTTCGTTTCTTACAGCATCAAGAAC[C/T]GGAAGCTGATTTTCATCTTTGCAGAGTATAATACG	Y
AX-565718072	Affx-1240301511	Chrysophrys auratus	LG16	23510832	CATTAAGTTTCAACATGCCCATGGGTTTTCAGACA[C/T]TTACAATGAGAACAAAGGAGATCAAGAAGAAGTAA	Y
AX-565718079	Affx-1240301515	Chrysophrys auratus	LG16	23619969	AAATGCACAGATTCAGAATCCAATTCAACTTTATA[G/T]GTACTGCTATGTGACAGGTACTGTTTCACCGTCAA	K
AX-565718082	Affx-1240301516	Chrysophrys auratus	LG16	23709678	ATGTGTACATAAATTCTGAGCCTTAATAATAAAGA[C/T]GCCACGACATGAATTTGTTTTTCTGCGTCTCCAGG	Y
AX-565718084	Affx-1240301517	Chrysophrys auratus	LG16	23727469	TTCAGTTGATCATGGCATTATATCAGATAAACTTT[G/T]CTCAGTAGTAGTCTCCAGTGGTTCCAAGTCAATTC	K
AX-565718086	Affx-1240301518	Chrysophrys auratus	LG16	23758812	CATATAGTACCGAGAATAAATCGAGGTGCCCAAAC[A/G]TGTGTATATACAATATATAATCAATATTATCATAT	R
AX-565718205	Affx-1240301519	Chrysophrys auratus	LG16	23759958	CAAAGAATGATTTCTGAAGCTTTTGATGAGCCCAT[G/T]ATCTTTTTTCCCTTTTGCATATTCATGCCCTTCAT	K
AX-565718207	Affx-1240301520	Chrysophrys auratus	LG16	23806307	GGCGAGACATTTCGGCGTATTACAGATAATGCCAT[G/T]GATTCAGTTAAAAGTAATTATGATGATAATGTTGA	K
AX-565718091	Affx-1240301521	Chrysophrys auratus	LG16	23840733	GTCTGACCAATCCCAGGTGTGAAAATTATACATGG[C/T]TATGGGCATTTTTCAGTTTGACTGTATATATTATT	Y
AX-565718093	Affx-1240301522	Chrysophrys auratus	LG16	23860695	CACCAAAGTTTCATCAGGAAAAGTAATGTTTTCTT[C/T]GTTTCATTTTGGGGTAATAAGAATGCATAATTACT	Y
AX-565718213	Affx-1240301523	Chrysophrys auratus	LG16	23863295	TCACAAAGCCTTGATGAGGTGGCTATTTGTGGAGT[C/T]GTATGAGTTGCCAACAGACAGCAGTGAAAGGCAAA	Y
AX-565718098	Affx-1240301524	Chrysophrys auratus	LG16	23925045	TAATTAGTGGCCATCCAGATAATGATTATAAATGA[A/G]CTACACAGTATATAATAAATGGTTTATAAAGCATT	R
AX-565718217	Affx-1240301525	Chrysophrys auratus	LG16	23979858	CTGTCAATTCAGGCTTCCCTCATATATTCCACCCA[A/C]AATGTGTCTTTGTTTATCAAAGATACTACACTGCA	M
AX-565718219	Affx-1240301526	Chrysophrys auratus	LG16	23982327	CACATGAATTTGGTTGTTTTCCATCTCACATGCAT[A/C]ATGTTTTGTGCTAAAAAAGGTGCTACAAATTCCTT	M
AX-565718103	Affx-1240301527	Chrysophrys auratus	LG16	23985266	AAAACAAACTAGCACAAATTTTGGTTTTGGATTTG[C/T]TGACGATAAGAAAAATATAGAATAACATCTGCTCC	Y
AX-565718223	Affx-1240301528	Chrysophrys auratus	LG16	24026236	CCCAGGTGTCCTCAAAAATATCCAGTGGTGTGACT[C/T]GAACTACAGTCAGCTGTTAGGCAGCGTTGTTGGCT	Y
AX-565718226	Affx-1240301529	Chrysophrys auratus	LG16	24090121	CTGTTTGATGCTGCAAGTAGCTTATTTAAGTTAAA[G/T]TCATTGTAAAACCCCAAAAATGTGCTAAATGAGGC	K
AX-565718227	Affx-1240301530	Chrysophrys auratus	LG16	24092124	GGGGATTTTTAGTGAACTGGAGGAGTCATTTATGA[C/T]AATATTGGATTACATGCTCTGTGATAAGTTTTTAT	Y
AX-565718112	Affx-1240301531	Chrysophrys auratus	LG16	24156808	AGCACTGCAGGATTGATACGTCTGCTTAAGAGATC[G/T]TATTGTACGCCACTTCAAAAGAGTGCTAAGCAAAG	K
AX-565718231	Affx-1240301532	Chrysophrys auratus	LG16	24165923	ACAGCTTTTTCTTTTTTTTTTAAGAAGAATTATCA[C/T]CTAATTCACTTTAATATTAATAAAATATAGATGAT	Y
AX-565718233	Affx-1240301533	Chrysophrys auratus	LG16	24243575	AACATTGGCCTATGGAGAACATTTGTGTAGAAATG[C/T]CAGAAAAATCATACCGTTTGCTTCTGTTTTTCATA	Y
AX-565718235	Affx-1240301534	Chrysophrys auratus	LG16	24277861	CAGTAAGGGGCACACAGCATCTATTGGGCCTGTTA[C/T]AATGCAAACAGCTGGACAAAAAGACAAGTTCATTT	Y
AX-565718237	Affx-1240301535	Chrysophrys auratus	LG16	24304681	GTCTATCAAACATGGGAGGCTTTTGATCTTCTTGA[C/T]CTTGGAGTGTGACAAAATGTGATTTATGAATTTAT	Y
AX-565718123	Affx-1240301536	Chrysophrys auratus	LG16	24320911	TTGAAATAGACACCAGGATCTAATTTAGTGGTGCT[C/T]GGTTGGCGAAAAGCTAGCTGCGTCTTTTAGCTAGC	Y
AX-565718125	Affx-1240301537	Chrysophrys auratus	LG16	24344273	GTCACTGGTGTGGACAGTTTATTTGATATTCCATA[G/T]CTGTGATCAGACTTTTTCCCTTCTACGTGTAAACA	K
AX-565718245	Affx-1240301539	Chrysophrys auratus	LG16	24387124	ACACAAACAAACACACACATATGTGGCATACGTTC[A/G]GCCAACGAGGTGCATTTGATCAGTTTGCAAACACT	R
AX-565718131	Affx-1240301540	Chrysophrys auratus	LG16	24480343	TTCAGATATAACAGCCAGAAGACTCACTCCTCTAA[C/T]TCCCTCCTTCTCGCCTGTCAAAGCCCAGTGTGCTG	Y
AX-565718250	Affx-1240301541	Chrysophrys auratus	LG16	24488917	TCTGATATAACTGATGCTACAGCAGCTTCGCTCAC[C/T]TCTCGAGGAGCCATCATTGTTGTTTTCAGTCCCTT	Y
AX-565718252	Affx-1240301542	Chrysophrys auratus	LG16	24496897	CTTTTGACTTGAAATGTTGAATTGTGTGAATATAG[C/T]AGACTTAAAACTCTCTGAGAACCGTCTTTTTCGAT	Y
AX-565718256	Affx-1240301544	Chrysophrys auratus	LG16	24572792	TAAAACATATATTAATGTAATGTAGAGAGCCCGTC[A/G]TGATTGAGATCTATGAGGCCTAAATGCATACCATC	R
AX-565718142	Affx-1240301545	Chrysophrys auratus	LG16	24618677	TGAACTGAGTGCTGATTCAAAGTAATTGTATAATT[C/T]GATTTCTGAAGTTTAAAGTTGCCTCTGTGCCTCGT	Y
AX-565718260	Affx-1240301546	Chrysophrys auratus	LG16	24619366	GGATGTTCTCCGTCTGTGTGTCTAGACGGCTAAAG[A/C]GTATATAAATGTGTCCGGCAGGAAGAGAGCGGACC	M
AX-565718262	Affx-1240301547	Chrysophrys auratus	LG16	24647221	TAAGTTAAATTATCAACAGAATGAAGAAAAACAGA[C/T]GTCTCTGTACTGTGTTTGCTAGATACCTAATAAAG	Y
AX-565718264	Affx-1240301548	Chrysophrys auratus	LG16	24684429	CATAATCTGTCCAGACATGGCTCTAAATCCCTCCC[C/T]GTCCCCTCCATAAAACAAACTGAAAGAAAACATAC	Y
AX-565718266	Affx-1240301549	Chrysophrys auratus	LG16	24721175	CGCTGATATGAAATCTCTGAGCCACTGTGCCGGCT[C/T]GGTCGTATGAGAAGCAGAGGCCTTGTAATCTTTTC	Y
AX-565718269	Affx-1240301550	Chrysophrys auratus	LG16	24766394	TAATTCTTTCTCCACATTAGATCCGTCATTCTGTC[G/T]GCTGTTTTAAGTCCTCTTCAAAGTCCTTGTCACAG	K
AX-565718271	Affx-1240301551	Chrysophrys auratus	LG16	24769006	AGGTGAGGTTGAGAGAAGAAGAAAAGGAGGGACAG[A/G]GAGAGAGCTATTGAAGTCCGCTGCGAAAACTTGTA	R
AX-565718156	Affx-1240301552	Chrysophrys auratus	LG16	24806192	CACACCTTCATATCCAGTTATTTGCAACCGCAATA[C/T]AGCACTCGAACTCACACACACAGCGAGCAGCTCTA	Y
AX-565718275	Affx-1240301553	Chrysophrys auratus	LG16	24863282	TCACGGATTTTCCCGGAAAATCACTTGGGTTGTGT[A/C]AACAGATGCATCCTCTCACATAAACAGACATAATG	M
AX-565718277	Affx-1240301554	Chrysophrys auratus	LG16	24881245	TCGGTGAATTCTCCTGCCCCTCTCTAACTCAGGGG[G/T]ATGAAGTGAGATCGTAATCTTAATCTCTTTGATAT	K
AX-565718162	Affx-1240301555	Chrysophrys auratus	LG16	24882007	GCTTCTTGTATTACGTTTTCCCAAAAAAAGAAATA[A/G]CAGAGACGGAGCCCTGGTTGTAATGTGAAGATCAT	R
AX-565718281	Affx-1240301556	Chrysophrys auratus	LG16	24926742	ATCAATTACCTGCAAACTATTAAGTTAATCGACGA[C/T]TATTTTAATACTCGATCAATCTACTCGAGCTATTT	Y
AX-565718283	Affx-1240301557	Chrysophrys auratus	LG16	24963673	ATTCCTATATCTCAAGACTTTCTCATCATGAGCAT[A/G]TGAAATAGGCTGCATTGTTATACAATAAATTAAAT	R
AX-565718168	Affx-1240301558	Chrysophrys auratus	LG16	25001672	CTTGAAGCCTGGCAGGAGGGATTTGAAAGATCACA[C/T]GGTCTCGTGATCTTGCAAATCCAACTGCGTTTCAA	Y
AX-565718288	Affx-1240301559	Chrysophrys auratus	LG16	25038879	CAATTTACTCTTCATTTCATTTAGAATAAATAAAT[C/T]TGACTTAATTTATTTGCACATGAGAATTTTGTATA	Y
AX-565718172	Affx-1240301560	Chrysophrys auratus	LG16	25045821	AACAGTTGATGAACTACCAAGTTAATTTCAGTCCA[C/T]GACCATGTCCCAGACCAATCATCAGCTAAATTCGT	Y
AX-565718291	Affx-1240301561	Chrysophrys auratus	LG16	25088204	TTAGGTAATTATACACCAATGAACACCAATAGATC[C/T]CTCTATATCCTACAGAACTGACCTTTAAAGGTGCA	Y
AX-565718293	Affx-1240301562	Chrysophrys auratus	LG16	25112410	ACTTCATCAACTCATCAGCAGCTTTTTAAAAACCC[C/T]GTTAGTGCTTATAATGGTGCCATGTTACAAAGCCT	Y
AX-565718182	Affx-1240301565	Chrysophrys auratus	LG16	25249767	GTTAATGAGCTTTTGGTGTTTTGGCAGTTTCCTCT[G/T]CTTTTATCAGCAGCAGCTGATTTAGTGAAGGCTTT	K
AX-565718184	Affx-1240301566	Chrysophrys auratus	LG16	25259337	TACTTCACACTGAAATGACCACCCAGTGAAGAAAC[A/G]GTCCCTATACACGTTTCCTGGAAAAGTCACTGGGA	R
AX-565718305	Affx-1240301568	Chrysophrys auratus	LG16	25260936	AAAAGCAAAACTTCAAAGAATCATAAATAAGTAAT[A/C]ATAAATCATAAGGCCCTCCTGCACAAAGAAAGGAT	M
AX-565718190	Affx-1240301569	Chrysophrys auratus	LG16	25291363	GATAAACACCAACTAGAGTAAGAGTCCTTTGGATG[C/T]ATTTTGACCCTTTTTTGTGTTTGTTTTATTTATTA	Y
AX-565718196	Affx-1240301572	Chrysophrys auratus	LG16	25367018	AGTGCATTTAGGTTGTTCTGCTTCCCAGAACACAG[C/T]CAGGAGTCACAATGGGAAACCTGCAGAGAAACCTC	Y
AX-565718315	Affx-1240301573	Chrysophrys auratus	LG16	25380830	GTAAGTGAACTAAGGAATAAAAAAAAACCTTGTTC[A/G]TGTCAGAGAGGTTTGGTTGGAGCATCCGACAGACG	R
AX-565718200	Affx-1240301574	Chrysophrys auratus	LG16	25387989	CAAGTTTAGTAATCACTGAAATGCTTTAAGAAAAG[A/G]CCTCAGTGTACTTTTTTCATATTTCCAGCACAATT	R
AX-565718321	Affx-1240301576	Chrysophrys auratus	LG16	25431631	CTAGTGAGTGCTCAGAGCAGCAGGCTAGTTTTGAT[C/T]CCTGGACTTCACCTCTCAGGCTACATATACAGGCT	Y
AX-565718325	Affx-1240301578	Chrysophrys auratus	LG16	25542849	TGTGTGTACTTTTGCAACCTCTGAAAATATGGCCA[A/C]GAGATAAGTTATACTTTCAAATACGCGTTGAATTT	M
AX-565718328	Affx-1240301579	Chrysophrys auratus	LG16	25568578	ACAATCCTGAATGAATACGGATCTCTGTGTGTTAT[C/T]GTTGTGCAAGCTCTTTTCACTTTTGGGCATTTTGG	Y
AX-565718332	Affx-1240301581	Chrysophrys auratus	LG16	25673144	GTGAGAAATTCAACCCAATGGTCAGACACCCTGAT[A/C]TTTTCTTTTCCACCGCCGTCTCCTCCACCTACCGA	M
AX-565718216	Affx-1240301582	Chrysophrys auratus	LG16	25695523	TCACCTACAGGTGGCTTTTTAGCTTCACTTTTTCA[A/C]CCGCTGTGGTGGTTTTAGTTTCACACCAGCAGTTT	M
AX-565718336	Affx-1240301583	Chrysophrys auratus	LG16	25696808	AGTATGAAGACATGACTGTGTCACAGTGTGTCACA[A/C]AAGCAGTGTCTGTGCGCTTTTTTTTTATCTGATTA	M
AX-565718220	Affx-1240301584	Chrysophrys auratus	LG16	25702319	TTTTAGACAGCATCATCTACTGTACAGATTTTAAA[A/C]AAAATATCAGAACAACAATTTAAGTAATCAACTGA	M
AX-565718221	Affx-1240301585	Chrysophrys auratus	LG16	25759422	TTTTTCATGCACGTGAGTGTAAGAAAGTGAGCAAA[G/T]ATGTTTTATTTGATATTCTACAGCTGTGATGAGAT	K
AX-565718344	Affx-1240301587	Chrysophrys auratus	LG16	25807595	GCATGTTATTTTGACAAGTTTACAAAACTCTAAAC[A/G]TCCTTTTATTTTGTCTGAGTAAATCTTTGGCCGTA	R
AX-565718346	Affx-1240301588	Chrysophrys auratus	LG16	25867492	TTGCATTATTACTGGAATAAAAGCTTCACACAGTC[A/G]TTTTAGAGTCAAGCAGGTTTAATTCTAAGGCAAAT	R
AX-565718348	Affx-1240301589	Chrysophrys auratus	LG16	25885476	ACAATGCCGAAAGTCTGCAGGGCTGCAACTGCTGC[C/T]GATGGAAGATTCTTTGACAAAAGCAACTAATTTGA	Y
AX-565718351	Affx-1240301590	Chrysophrys auratus	LG16	25893044	CTGGCCTTCTTGTGGATAAAAGTCACTAATCATTC[A/G]ACTGACATATTAAGTGCATGTGATTCAAATCAATA	R
AX-565718234	Affx-1240301591	Chrysophrys auratus	LG16	25913244	CAGATCTCACTTTTGTCGCTGTTGGCTCTCCATAC[A/G]ACAGGAGATAACGAACATCCTCATCAGCCAGAGTG	R
AX-565718236	Affx-1240301592	Chrysophrys auratus	LG16	25971291	TTATATAGCAGGTTGACATTGAGTATTAGACTTTA[C/T]GTAAGAGGTTCACTTAAAAAAATTAGAGCTATGTG	Y
AX-565718238	Affx-1240301593	Chrysophrys auratus	LG16	26016574	AAACTGGTCACAGATTTTCCAGTATAGGATCAATC[C/T]GCTGATAGTTTAAGTGTCGTTCTCTCTCCACTGAT	Y
AX-565718361	Affx-1240301595	Chrysophrys auratus	LG16	26173189	TTGAAAGAGCCCGACTGAACTCGAAGTTGAAACTT[G/T]AAGTTAATATCGTCTGGTGAGTTATATCAATCAGA	K
AX-565718363	Affx-1240301596	Chrysophrys auratus	LG16	26178325	ATTCTGTGAAGCTTATTTTAACCTGCATTTTTATG[C/T]GAAGCACTTTGTGACCTCGCTTAGATAAGTTGCCA	Y
AX-565718246	Affx-1240301597	Chrysophrys auratus	LG16	26179008	AGGATGTTTCGAGCTACGGCGGAAGAAAATAAATG[A/C]AACACCTCTGAATTCTGCTTCCGGAGACGGACATT	M
AX-565718366	Affx-1240301598	Chrysophrys auratus	LG16	26197955	AAGTAAACATGAGCTACACGTAGCTAAATCACCCA[A/C]ATTATTAAGCTTCAGGTCGAACCATTGCTGCCAAA	M
AX-565718368	Affx-1240301599	Chrysophrys auratus	LG16	26299975	GGATGTAGCAATTAAAATAAAAAAATGTCGTACTA[C/T]GAGTAAGTAAACAAAGGAAGAGCTTTAACTATAAT	Y
AX-565718257	Affx-1240301603	Chrysophrys auratus	LG16	26375305	TTTATACATGTGTAGAGTCCCATCGAGCAGGTGTT[C/T]TCCGCTCATCTGACAGAATCTCTTCCTTTGATTTG	Y
AX-565718261	Affx-1240301605	Chrysophrys auratus	LG16	26391403	CACTCATGTTTCACTTGTTTTTGTCCAAAGGAGGA[C/T]GTTGCAGGTGATGACACAGATAGTATGGACATATT	Y
AX-565718263	Affx-1240301606	Chrysophrys auratus	LG16	26424497	TCTACATGTGTAACATTTGCCGAACATTAATAAGA[A/G]GGCCCAAATAATTAAGAATTTGTTGTAAACAGTGT	R
AX-565718391	Affx-1240301611	Chrysophrys auratus	LG16	26619173	CCAGTATAGGGTAATGAGGTTGATTGGTGCAGTGC[A/G]GCATACAGGTAGATATCCCACATTTCTTTGCATCC	R
AX-565718393	Affx-1240301612	Chrysophrys auratus	LG16	26625519	TCGTCATTCACAGTGAAGAGTGCGTTCATTGAACA[A/C]TCTCAACGGTGAACTGAACTTAAGCCCTTTATACT	M
AX-565718276	Affx-1240301613	Chrysophrys auratus	LG16	26628042	TGACGATAATTAACTGAAAAGGCAACTTGAACAGA[A/C]AAAGTTCCTTTATGCTCAATTTAAATGATTTTTTT	M
AX-565718280	Affx-1240301615	Chrysophrys auratus	LG16	26729967	ACAACAGGTTCCAGTTTAATGTCCAGAATCACAGC[C/T]GGAGGCGCCTTCAGCTACAAATGTGCACCAATACG	Y
AX-565718406	Affx-1240301619	Chrysophrys auratus	LG16	26847414	CAACAATAATGAAGCTAATCAGTCCCACAACACTG[C/T]AGTTGTACAGGAATTTAACAAATGATTAACGGTTT	Y
AX-565718413	Affx-1240301623	Chrysophrys auratus	LG16	26960937	CTTCTATGTGACAGTATGTTCTCCAATATTTTGTA[C/T]GCAATATATTTAAATCTTCAACCCATCAAGATTTT	Y
AX-565718415	Affx-1240301624	Chrysophrys auratus	LG16	27012151	CAAGCATTTGGATAGTATTTATTTTATACTACATT[C/T]TTTTACATACACTTTATTTTTATAAGTGTAATCCA	Y
AX-565718300	Affx-1240301625	Chrysophrys auratus	LG16	27038743	AGAGATTTTTCATTTTAAAATGAGTCAGTCTGAAA[C/T]ATTACAAAGTCACCCAGAAGGGGCATTTTCAACCA	Y
AX-565718423	Affx-1240301628	Chrysophrys auratus	LG16	27127948	ACTTTCAGATGAGCGAATTAATCGACAAAGTACTT[G/T]TTTGTAAAAACCTTTCACACCACATTCTTAGTCTC	K
AX-565718314	Affx-1240301632	Chrysophrys auratus	LG16	27270659	TTGGGACAATTTCCATGTCACCTTGTGCATCCAAA[G/T]AATTAATTGTGTATCATCACCATCAGTAACACACA	K
AX-565718320	Affx-1240301635	Chrysophrys auratus	LG16	27378371	CCTGTAGTGATGCTCTACCTAACTACACTATATCA[C/T]CGCACAGAAGGAGGCGAGCAAGAGGCTCGTGCAGG	Y
AX-565718442	Affx-1240301638	Chrysophrys auratus	LG16	27435709	GTCACCAAAAAACTTAAAAATACGGCAGTTCGGAC[C/T]GTAAACAATATAAATAAATCGGATCATGTTTCGCT	Y
AX-565718327	Affx-1240301639	Chrysophrys auratus	LG16	27470796	ATCTCTGATATCAGGTGTCCTTTCATGTGTGTGCT[G/T]CAGACATGATCGCCTCTCATCTCCTCTTGAAAAGC	K
AX-565718329	Affx-1240301640	Chrysophrys auratus	LG16	27507582	GCTGTCTGCTGGAGTGCATTAGGTGAACTCTTACA[C/T]GAACTGTACATTTGTTATAGTTAGGTTACTTTTAA	Y
AX-565718447	Affx-1240301641	Chrysophrys auratus	LG16	27516873	GTATCTAATAAAGTGGCAACCGAGTGTATTCTGGA[C/T]GGATAATTGTTTTACTTTACCACTCAGTACCAGAA	Y
AX-565718333	Affx-1240301642	Chrysophrys auratus	LG16	27557405	TTGACAATAAAAGCACCAACGTACAGAACAAATAC[A/G]AGACGAAGCAGCACCACAGATCTGTAATCAAACAC	R
AX-565718452	Affx-1240301644	Chrysophrys auratus	LG16	27636527	AAATTGAAATCTGTTTAATCTGACATCGGATTAGT[C/T]TTAGTTGATTTGAAGGAGGCATGCACTGTACTGAG	Y
AX-565718340	Affx-1240301646	Chrysophrys auratus	LG16	27656876	AATTCTTGTTACTTTGCTTTCATGATCAAATACTC[A/C]GTGTGAAAACATGTATGTGTGTTTCTGTTGATGTT	M
AX-565718342	Affx-1240301647	Chrysophrys auratus	LG16	27681271	TCAGATAAACATCCATCTCATTACACCCATAACCT[C/T]GTGTGTGTTTTTGTGTTTCCTATACGACACAGTTT	Y
AX-565718347	Affx-1240301649	Chrysophrys auratus	LG16	27741435	ATTCAAGGTAACAGTTTTAATTGGTTGCTGCTTGA[C/T]GAAAGGTAAAATGAATAAAACTTTAATAGATTACT	Y
AX-565718350	Affx-1240301651	Chrysophrys auratus	LG16	27782558	ATGGCAAGAGGAAAGCAATCCATCAAGTAAATCCC[C/T]AAACAGCCATTTCTGCTTGTTATATTAACAACACT	Y
AX-565718466	Affx-1240301652	Chrysophrys auratus	LG16	27786403	TTAGTTACTGCTGCTGAAAACACAACGTTTCCTGT[A/G]AGGCTGCTTCAGCTACGTGTTTGTTGCTGAATTAG	R
AX-565718355	Affx-1240301653	Chrysophrys auratus	LG16	27789693	GGAAAGGACTTTATCCTTCCTCGCGTTGAATCATT[C/T]GCCCAGTCGGATATCTTTTCTTCCATTTCATCTGA	Y
AX-565718470	Affx-1240301654	Chrysophrys auratus	LG16	27890337	TTCTCGTAAAGAAAAGAAAATGTTCTCCAGGCACA[A/G]CAAGGACAGAAGTTAGATTAAAAACCTTCATTTAG	R
AX-565718472	Affx-1240301655	Chrysophrys auratus	LG16	27917644	TGCACATAAGAAAAGGGTAGCAGGTTCTTCTGTGA[C/T]TGATTGTGTTAAACGGGCAGAAAATATTGTCTCGT	Y
AX-565718360	Affx-1240301656	Chrysophrys auratus	LG16	27956652	CGTGAACAAACTCGACAGGGCAGTAAAGCACACAT[G/T]ACCCACATCCACACAGCTGGATGACTCACTGTTCA	K
AX-565718365	Affx-1240301658	Chrysophrys auratus	LG16	28038634	TCCATCATATTCTAAATAAAAGATACCAATAACAA[A/G]AAACCTACTGCATTAGATTCTGCCATATTTTTTTA	R
AX-565718367	Affx-1240301659	Chrysophrys auratus	LG16	28042831	ATGTGACAGAATAAGTAAAAATGGAAAGTACCAAC[A/G]GAGAGAGCGGCTGCTCAAACTAAGCAAAAAGAAGA	R
AX-565718369	Affx-1240301660	Chrysophrys auratus	LG16	28051452	GGTATTTATTAACAATAGTTTCAGACATTTAAATG[G/T]AAAACAATCTGTTCTTTTTAATAAAAACAAAGCAC	K
AX-565718484	Affx-1240301661	Chrysophrys auratus	LG16	28124757	ATCTTTTTGTTCAAATACGTAAAAGAAGTTGGTGT[C/T]GTGAACCGTATGTGCACAGTAGAAGTATAACCTGT	Y
AX-565718486	Affx-1240301662	Chrysophrys auratus	LG16	28151545	TTTTCTTTACTGTTTCACAGGGGTTATTAGATCAA[G/T]AATAGTTCGGCACATAAACGTGAAGGTGGTATTGA	K
AX-565718376	Affx-1240301663	Chrysophrys auratus	LG16	28236244	GATTTAAATGCCACAGTCTCTTCACTACATTACCT[C/T]GAGCGTGTTAAAGCCATAAATCCAGCAGAATCCAC	Y
AX-565718492	Affx-1240301665	Chrysophrys auratus	LG16	28283545	GAAATACAGGAAATATTTAGTGGCACAAAACGAGT[C/T]ATCAGGTTTCTTTTGAATACATTCAAGTGCTCTGT	Y
AX-565718494	Affx-1240301666	Chrysophrys auratus	LG16	28311367	ACAGGTCTCGCACCAGCTCCGCCACTTAGCACGAG[C/T]GCTCACTGTGTGTCTTAAATGTCGCATTGAAAAAG	Y
AX-565718496	Affx-1240301667	Chrysophrys auratus	LG16	28349508	CAAAAGGCTCCGTGTCCTCAGTACAAACTGCCTTT[A/C]TTCTTCTAAAGCTTACCAAAAATAAGTCGTTTCTA	M
AX-565718498	Affx-1240301668	Chrysophrys auratus	LG16	28385617	AGAGAATTATTACCTGAGGGCAGCTGGGGCAGTGC[A/G]AGTCTCCCACCTGTGAACATGACCACTTCTCCTGT	R
AX-565718388	Affx-1240301669	Chrysophrys auratus	LG16	28407558	GTTTATGGTTGGATTAATTTAAAAAAGCACTTCCT[C/T]CTCTTTCCCTCTCTGTCTGTAGTCTCCTCAGTGTC	Y
AX-565718390	Affx-1240301670	Chrysophrys auratus	LG16	28451676	ACTCTGACTACTCTGACTTACTGAGTACTCTGACT[A/G]TCATTACAGAGGTGGAGGAAGGACTCAGCAGTATT	R
AX-565718392	Affx-1240301671	Chrysophrys auratus	LG16	28453373	CTCTTTAATTAAATATGTATTAATATACATAAATA[C/T]CCAGAACAGAAATCTGATTCAGCTTCTGAAGTGAT	Y
AX-565718507	Affx-1240301672	Chrysophrys auratus	LG16	28505060	GTTGTTGAACTGAAGACGTGTGTGGTGCAATATTA[A/G]TTTAACGAGACCTACAACAGACTATTATAACCTCC	R
AX-565718399	Affx-1240301674	Chrysophrys auratus	LG16	28579077	CTATAATAAAATAAACCCTGAAGCTGTCAGCTGTG[A/C]TTCATACCACCAGAGCTAAATGAGAAAGTGTGTGT	M
AX-565718401	Affx-1240301675	Chrysophrys auratus	LG16	28581032	TACATTTTTTCTTCTGAAAAATGTTTCCCACTCCT[C/T]AACATATGCAGAACAACATTTCTAAAAGAAAGTCA	Y
AX-565718403	Affx-1240301676	Chrysophrys auratus	LG16	28628815	CAACGTGGATTCAGTCAAGATCACAGAAATGATAT[G/T]AAGTCTGGTCAGGACGTCAAAACATGAGGTCAAAC	K
AX-565718405	Affx-1240301677	Chrysophrys auratus	LG16	28650544	TAACAACCTTTTAGACATTAGAACAAATACCTGAC[A/G]CTGCTGTTTCAACAGTCTCTAACATCTCTAACATC	R
AX-565718522	Affx-1240301679	Chrysophrys auratus	LG16	28726579	GTAATTAGACAGGATGAGAAGGAAGCACAGAGGAA[A/G]GAGGCTGAAGACAGTCACACAGTTTATATGTTTTC	R
AX-565718524	Affx-1240301680	Chrysophrys auratus	LG16	28799257	CAACAACAACAACAACAACAACAACAATAATAATG[G/T]TGAAGCAACAGAGATTTACTCAAAGTTACTTTTAC	K
AX-565718418	Affx-1240301683	Chrysophrys auratus	LG16	28870690	ACCAACAACACAGAACCAAGCGTGAGTTTATTCAT[G/T]AATTTAGCCTCTGATGGAGACGTGAAGCAGACAGA	K
AX-565718531	Affx-1240301684	Chrysophrys auratus	LG16	28872323	CCATGAGATGTGAGTGAAAGCTTGAGTTTCCATTA[C/T]TTGTTTCACACAGGTGATGAGTGAGGACACCATCA	Y
AX-565718422	Affx-1240301685	Chrysophrys auratus	LG16	28951920	ACACTTTCAGTTTGAGTCCAGAGACAAAACAACAA[C/T]AAAATAAATCTCTGTCCATCCCACCGCGGGAACTT	Y
AX-565718535	Affx-1240301686	Chrysophrys auratus	LG16	28989816	ATGTAGATGAATTTCGCTTTGTCACTTTCAGGAGC[A/G]ACCAAGTTTTTATTCTTTATGTGTCTGCAGGCTGT	R
AX-565718426	Affx-1240301687	Chrysophrys auratus	LG16	29058374	GCTCAGAATGCCACTGAGTTCAATGCAAAACCAGA[A/G]TAGAAGCCTGGCTTGTGTCTTTGTGAGCAGAGCTG	R
AX-565718428	Affx-1240301688	Chrysophrys auratus	LG16	29062690	ACGGTCGATGTCCTTTCAGAGTAACCAAAAATAGC[A/C]AGGTTACAGTCTGGTTGAATATTTACTTTATATTG	M
AX-565718433	Affx-1240301690	Chrysophrys auratus	LG16	29108932	AGAAGCTGCTTTTCTCTGTCGTACAACAGCAGCTC[A/G]GCCTCGCTCCCCTCGGAGCAACACAATACAGGCCT	R
AX-565718435	Affx-1240301691	Chrysophrys auratus	LG16	29159070	CATGTAACATTAGCAAAAATAGAAAAGATGACATC[A/G]ATACTAAAACATCTCATGTCTCAGTAACACGCTTA	R
AX-565718549	Affx-1240301693	Chrysophrys auratus	LG16	29205329	AACTCTGGAGCCATCGAGCAACCAGCAGGTCTTTT[A/C]TGTGTCCCGGTGGCCAAAATTCTGTTTTCATACGA	M
AX-565718551	Affx-1240301694	Chrysophrys auratus	LG16	29215750	TACCTCTATGTAACAAGTTTTACATAGTTTTCCCC[A/G]GACTAATCAGAACACAGCAACATCCAAACACTTTA	R
AX-565718553	Affx-1240301695	Chrysophrys auratus	LG16	29307328	GGAGGATCGTCTGCACAGGAGACAGAAGTTCTCAC[C/T]GACTGAACAAATGTGTGATGAAAACTTCTTTCGTA	Y
AX-565718446	Affx-1240301696	Chrysophrys auratus	LG16	29309599	ATCAACAGACGATGTATTAGGATTATGAGGATTAT[A/G]ATTATAGATGAGAGCAGCTCATCCGTGGCCTGATG	R
AX-565718559	Affx-1240301698	Chrysophrys auratus	LG16	29366637	CAAAGAAATCAGCAAAGAAATCAGTCCTGTGGCAC[A/G]TTGTGCTTCTTACACAAAATTAAAAATAGTTAAGT	R
AX-565718565	Affx-1240301701	Chrysophrys auratus	LG16	29467409	TGTATTTATATTTTTATAGTTTTATTATGTCCTTT[A/C]TGTACTTTTAGCATTGTTTGTTGTTTTGCACCTAC	M
AX-565718467	Affx-1240301705	Chrysophrys auratus	LG16	29622936	GAGTGTCTGCAACAGAAAATTAAAAACTGTGAACT[C/T]CTAAGATGGATCCCTGAGGAACTCCACCAGTGATA	Y
AX-565718575	Affx-1240301706	Chrysophrys auratus	LG16	29636249	GTGTCGATGCTTTTATACTGCTGTAATGAACGACG[C/T]ATTTGGTTCAGTCCATTCAAAAGCTCCATCACGAC	Y
AX-565718579	Affx-1240301708	Chrysophrys auratus	LG16	29709821	GTCACCACCATGCTCTCTGGCGTGGTCGACTCGTT[C/T]AGGCCGTGTTTTATCGTCTCATTCTCCGACACGCA	Y
AX-565718476	Affx-1240301709	Chrysophrys auratus	LG16	29794580	CGGTTTATATACATATACTAGAGAGGAATGTCTGC[A/G]CGTATGTAGGCCTGACATGGCATGCGTGTGATGCA	R
AX-565718583	Affx-1240301710	Chrysophrys auratus	LG16	29796981	GATCAGAAGTTATGAACAAACAGCCTCAGACTGAG[A/C]TTAAGAGCAATGATTTTGATTAAAGTAAATTTCTT	M
AX-565718585	Affx-1240301711	Chrysophrys auratus	LG16	29800398	TTAAAGAATGTCGAGAATCAGAAGCTGTCCAGGAA[A/G]TGATGTTCACTGCCACAACGAGAGGAAACATGAGC	R
AX-565718587	Affx-1240301712	Chrysophrys auratus	LG16	29813557	CGTCCGTAAATCACCGTCCAGGAGTCGTAACAGAG[A/C]TGCTGCCTTTATATGGACTTCTGAACCTGTCGCGG	M
AX-565718589	Affx-1240301713	Chrysophrys auratus	LG16	29901056	GCTGCTGATACTGAGCGGGGGGAATAGATGACGGG[A/G]ATGAAACTGTGCGTTGTTCTCTCCAAACATACGGT	R
AX-565718591	Affx-1240301714	Chrysophrys auratus	LG16	29908740	GAACATGCAGCGTGATAGACATCTGCTACATGTGT[A/G]GAAAATAAAGATAATCGATGACAATATCGTCGCCC	R
AX-565718487	Affx-1240301715	Chrysophrys auratus	LG16	29920163	CAACAACCTCAACAAGTGCGCTGAACCTCTGAGAG[A/G]GAGGGGGTGCCCTGCAACTCTAATCACACACTGGA	R
AX-565718489	Affx-1240301716	Chrysophrys auratus	LG16	30001709	TGGACATGAAATGTAAACAGACGTCTTTTTTTACC[A/G]AGTGAGAACACATCTGTTCATTATATTTAATATAG	R
AX-565718491	Affx-1240301717	Chrysophrys auratus	LG16	30030873	AAGGTGTACAACTAGCCAGAATAAACGTTAGCCGA[A/G]TACATTTCTGCGAAACCACAGAATAAGATAAATAA	R
AX-565718599	Affx-1240301718	Chrysophrys auratus	LG16	30036949	AATTTTAACTCATTATAATGCAGCTATTTAAGTCC[A/G]AGCTGGTTTCACAGTCAGTCTGCTTGTTGATCTGA	R
AX-565718495	Affx-1240301719	Chrysophrys auratus	LG16	30102563	TAAAGATAATCCAAAATAAACCTGACAGTTATATT[C/T]TAGTTATATGGAGTTTGAGCTGAGATGAGAGATTA	Y
AX-565718603	Affx-1240301720	Chrysophrys auratus	LG16	30103940	CTCATTTTAAAAGCCAAAGCAGCAATCAGCTACAT[A/G]TTTAACTTGATGCATTAACATGCCAAAGAGAGAAC	R
AX-565718605	Affx-1240301721	Chrysophrys auratus	LG16	30184627	GGCATGGGGGCGGAGATGTGTTGGAGTTTGTAGGC[A/G]GTTTAATTTGCTCATAGTTACAAAGAAAAGTCTTC	R
AX-565718607	Affx-1240301722	Chrysophrys auratus	LG16	30205591	GAGAGGTCCACAAAGAGTTTATGGGCGTCCTGCAG[A/G]GAGAAGTGTTTGTTCTTTGACTCAGTAAAACCCGG	R
AX-565718502	Affx-1240301723	Chrysophrys auratus	LG16	30216884	ACAGACCAAAACATCAAACCATCAGATTAAAATGA[A/G]GCTCAGCATCACGTGTCTGTGTCACACTTCCTGTC	R
AX-565718610	Affx-1240301724	Chrysophrys auratus	LG16	30251974	CTGTGCACTCACTCCACCAGCAACTCCAGAAATTA[C/T]CTTATTTCCTTTGTTGCAAAAAACATGCAAACAAA	Y
AX-565718506	Affx-1240301725	Chrysophrys auratus	LG16	30268525	TGAAGTGATGGAAAACCAAGTGAAATAGCAGCTCG[A/C]AGACTTCTACCGACACCACAGGTACGCGACATGAC	M
AX-565718614	Affx-1240301726	Chrysophrys auratus	LG16	30309384	AAAAGTAAAACATTCCAGGGTCTGTGAGTCAGGTT[C/T]TAAAATGTTTGCATCTCCTCCAGTGTGAGCTGAAG	Y
AX-565733079	Affx-1240308933	Chrysophrys auratus	LG17	8489	GCTTCCTCTGCAGCCGGCTGCTAATTTAAACATCG[C/T]CCGTAAACCGAGGAGCTAAAATGTTAATTAATTAA	Y
AX-565732878	Affx-1240308831	Chrysophrys auratus	LG17	50990	AATGTAATATAAAGCTGCCATGTCTTAGTCAGTGG[C/T]CATTAGAGGTCTCCTGGAAGAAACTCTTATGTTTC	Y
AX-565732855	Affx-1240308913	Chrysophrys auratus	LG17	77763	AGTATTTGTATCAGTCCTCAGATCAGTTTTAATTT[A/G]AATGTAAATGATCACAGTTTTCACTGTGTTGTTGT	R
AX-565732082	Affx-1240308529	Chrysophrys auratus	LG17	170685	GAGTGAAGATATAAAAATCAACTTCAGGTAATTAA[A/G]ACGAGTATTTAACAATTAAGTTGACATTTCTCACA	R
AX-565732376	Affx-1240308678	Chrysophrys auratus	LG17	219528	CAGGACACACGTGACGTAAACACACCTCATGAGAT[A/G]AGTCACACCGAGCGGCCCGTCGCTCCTCACCTGCC	R
AX-565732391	Affx-1240308686	Chrysophrys auratus	LG17	223221	GTTCTGGAAAGTCTCTGACTGTGAGTTTGTGACGA[C/T]GCCTTCAGGTCGCTGCTTTAAACCAGATCTTCTCA	Y
AX-565732456	Affx-1240308718	Chrysophrys auratus	LG17	233425	TCTGGACTGTTTCCTCGCAGGTTTACAAGACTGCT[A/G]CTGTACTTTTGATGTCTGGTTCACTTTAACTTCAA	R
AX-565732783	Affx-1240308781	Chrysophrys auratus	LG17	350616	CTGACATTTTAATCAATGATTAATAAGCTATTGAT[C/T]GTTACTGAGCTATTTATTGATCAAGGTAATCAATG	Y
AX-565732596	Affx-1240308788	Chrysophrys auratus	LG17	373128	ACTTCCATCAAAATCCGGACTCTTTCTCTGAGTCA[G/T]ACCTCTGACAATAACCCAGAGAACATGTCTGAAGC	K
AX-565732856	Affx-1240308819	Chrysophrys auratus	LG17	478640	TTTGTATTTAGTAGTATTCTGGCTGTTGTACACTG[C/T]TACTAGAACTACTGTAATATTAAACTAATGAGTAC	Y
AX-565732860	Affx-1240308821	Chrysophrys auratus	LG17	478905	GTTTTTGGAGTTTGATCAACAGTGGAGAGTAAAGG[G/T]CAGGATTTATACTACTTCTATAACATACTGTTACT	K
AX-565732875	Affx-1240308829	Chrysophrys auratus	LG17	504503	GAAAATGGCTGTTTCTAAGATCAGACATGGTCGGG[G/T]TGAGGATGAGAGTCTAGAAGGATCCACAGTGATCA	K
AX-565732697	Affx-1240308836	Chrysophrys auratus	LG17	525540	CCGACACTCATGGTGTTGTCCTAATGATGAACAAT[A/G]AGCAATAAGTGCAGATCTTCAGCACATCATCATCA	R
AX-565732897	Affx-1240308841	Chrysophrys auratus	LG17	541014	TGTTAAGCCCTTAAGCGCAAATTTAGAACCAGCCT[C/T]AAATCACATAGTGACACTTCTTATTAGCCTCTGCA	Y
AX-565732990	Affx-1240308888	Chrysophrys auratus	LG17	707746	TTCTTGGACCAGAACTTCTTCTTGATCAGAACATT[G/T]AGGTGTTCTTCAGTAAAGCGGTGACATCATCCCTC	K
AX-565733002	Affx-1240308894	Chrysophrys auratus	LG17	720328	TTTATATTCAGATTTTAGAAGCTGTATTTCAGGAC[A/G]CTTGTTGTCAAACTGTTAAAGTGAAACTTCCTCGT	R
AX-565733012	Affx-1240308900	Chrysophrys auratus	LG17	730385	ATAATACTCGGTGTTATAATACTCGGGTTATAACA[G/T]CTTATCTGTACAATCATAGGACACTAAATGGGAAA	K
AX-565733066	Affx-1240308927	Chrysophrys auratus	LG17	826533	GATAAAGGGACAGATCCAGGAACTTTTTCTCTCTT[C/T]CTGACATTGTGAGTGGTTCATTTCTCAGTGAATAA	Y
AX-565732935	Affx-1240308951	Chrysophrys auratus	LG17	906855	TAAAGTCTTCTTGCAGTATAAAACTGTTAAACTGG[C/T]AGTTAACTGAGGAGATACTTGAAGGAGCACAACAT	Y
AX-565733156	Affx-1240308969	Chrysophrys auratus	LG17	975561	TTATGACTCTTTGCTCTTCAGACTTTGAGTTTTGT[A/G]CTTCTTCTCTCTCCGTAATCAGACTTTCTATCAAA	R
AX-565732973	Affx-1240308970	Chrysophrys auratus	LG17	977900	ATGTAAGACTGTAAACACTGAGACCAGACAATGAA[C/T]TAAAACTGGCATTAAGATACAGTAAAGTCTGATGG	Y
AX-565731855	Affx-1240308313	Chrysophrys auratus	LG17	1000964	TCTCTGCATGTTTTTAGAAATAATCTCAAGTCGGA[C/T]GCAGAAAAACTTTTTATTCTTGATTTTGTTCCAAA	Y
AX-565731651	Affx-1240308317	Chrysophrys auratus	LG17	1018477	CCAGAAATATATTTTTCAAGGTGACCTGTCGCATC[A/G]TCTGATCGTGGGAGGAGCCTGTCGAGAACAATGAC	R
AX-565731907	Affx-1240308339	Chrysophrys auratus	LG17	1098717	TTTGAAAGATGTGGGTGTTTACCAGCCAGGGAGAG[G/T]CTATTAAAAGACACCGCTGAGTTGCATCATGGGAA	K
AX-565731700	Affx-1240308340	Chrysophrys auratus	LG17	1098983	GTATCCCTAAATTGATGGAGGGCCTCTTTCATAGT[G/T]CAATCATCTTTACGTTGCTTCGGTATCGTCGTCTT	K
AX-565731820	Affx-1240308401	Chrysophrys auratus	LG17	1288807	CTGTGAGTGAAAGTCGTGGACATGGATTAAGTAAT[G/T]AAGTGACGTCACCAGTAACCTCAACATCACCAGAC	K
AX-565732041	Affx-1240308407	Chrysophrys auratus	LG17	1313999	TCTGTACGGACGTCAGTGGGCTGCATTGTCTTTAA[A/G]GCATTTGTTCTGGTCCAGAGACAGATTACGGATAC	R
AX-565731888	Affx-1240308435	Chrysophrys auratus	LG17	1404700	AACATGTGAAATACCGACATCTGCTGGAGTTCAGA[C/T]GCTGCTGCAGCAACGCTGATGCCTGAAAACTCTTT	Y
AX-565732102	Affx-1240308439	Chrysophrys auratus	LG17	1421040	CTTGCAAAGCCAGGCCTGACGCGCTGGAGCAAAGA[A/C]TAAAATGAGAAAGCTGCAGCCATTATCATTCTGCT	M
AX-565731905	Affx-1240308443	Chrysophrys auratus	LG17	1429329	TGAGTTTGTTTAACAGATTACTTTACAACATCAGG[C/T]GACTGAAATATGAAGGTTACTCATCACGTCTGTTT	Y
AX-565732138	Affx-1240308457	Chrysophrys auratus	LG17	1480151	AAATTGTCTTTTCTTTCAAAGCGCCCTTCGTCTGT[A/C]TTCACATCCTCTGGAAACAGCTGTTTGTCTTCCCG	M
AX-565731964	Affx-1240308473	Chrysophrys auratus	LG17	1534457	TTCGCTGGAGTAGAAATGGTACAATTCATCAAAAT[G/T]AAGCTGAATTTATTTACACTTGTCATGACCGCGGT	K
AX-565731969	Affx-1240308475	Chrysophrys auratus	LG17	1535506	GTTGATTTAAAACATGTGAATACAATAAAAAAGAA[A/G]AGAACAATAACAACAATAAAACAGTGAAATATAGA	R
AX-565732189	Affx-1240308482	Chrysophrys auratus	LG17	1557403	TCTCAGGATCCCCAGTGTAGAGATATAATGGTGTC[C/T]TCTGTAATATGAGAGGGTTTTTTTGTTTTTACAGG	Y
AX-565732031	Affx-1240308505	Chrysophrys auratus	LG17	1642473	CTAAGTTGAACTTTTGTGAGAACATGAAAACATGA[C/T]GTGTCGCAGTTGTCCTGATGGACTGTAACCTGATG	Y
AX-565732248	Affx-1240308511	Chrysophrys auratus	LG17	1650752	TGACTCAAACTTATTAAAAAGTCAGAAAAACTAAA[A/G]ATGTCCTCTTACTCTTGAATCAAAAACGTTGATCT	R
AX-565732250	Affx-1240308512	Chrysophrys auratus	LG17	1651163	TATGGTAACAAAAATCTGCCTCAGCGTGGGCTGTG[A/G]TGTCGGTGAAGCCTCTGAACAGAATCAGCAAGAAT	R
AX-565732268	Affx-1240308521	Chrysophrys auratus	LG17	1691398	GGCTTCCCGAAGCTGATGCGTTTCCAGGAGCACCA[C/T]GACCGAATCCTGAAGAAGATGATTCCCAAACTGAA	Y
AX-565732309	Affx-1240308541	Chrysophrys auratus	LG17	1746021	AGAGGGAAAGAGATGCCCTGTGACCTTCTCATGTC[C/T]TTACCAGGTTCTGTTCCCAACAAGAAGCACATAAT	Y
AX-565732123	Affx-1240308550	Chrysophrys auratus	LG17	1776099	ACGACACGTTCAAACGTCCAGCGGCAGAGAAACAT[C/T]ATAATCAGTCCTGATTTCTTCTTCATCAACATCAA	Y
AX-565732365	Affx-1240308569	Chrysophrys auratus	LG17	1830771	TGACGGTCAGCTGACATCCTCACATGATCTGTAGC[A/G]TCTGTCAGCTGGAGGCTCCATTAAATTCTCCTCAT	R
AX-565732367	Affx-1240308570	Chrysophrys auratus	LG17	1832066	TCATTTTTATATTATTGGAATCAAAGTCTTGTTAG[A/G]GATTTTCTAAATGCTGAATTTACCTCCAGCTCCCA	R
AX-565732407	Affx-1240308590	Chrysophrys auratus	LG17	1906268	TTTTCACAGAGCGTTACCGGGGGCAACGACACGAC[A/G]GACTATAAACTTTATATAAAACTAATCTAAAAATG	R
AX-565732213	Affx-1240308596	Chrysophrys auratus	LG17	1925426	ACGTTTCATCTGACTTGGACTTCTTCAGGCATAGC[C/T]GACATACAGGAAAGTATCCCCTAATCAATTGCTCT	Y
AX-565732437	Affx-1240308605	Chrysophrys auratus	LG17	1949561	CGCCTGAACAAGACCGCAGGGTGCTGCTGAAAACC[A/G]AGGATGGAGCTCGTGAGTAGAAATAGATTTAGGAT	R
AX-565732457	Affx-1240308615	Chrysophrys auratus	LG17	1982321	ATCCTCAATGTGACGCACGGGATCACACAAAAACA[C/T]GATATGTTCTGTGTCAAGTATGAATTTAGAGGGTG	Y
AX-565732300	Affx-1240308640	Chrysophrys auratus	LG17	2075165	ACTCTGACCCGAAGATTCGTTGATGAAGCAGAACT[C/T]ACATCATTACTTCTTCAATAAAGACCGGCAGGAAA	Y
AX-565732306	Affx-1240308643	Chrysophrys auratus	LG17	2083770	TTTAAATTCACCAGATCAGGTCAAACTCAAGAAAA[C/T]AGTTTATACATACATGAAAACATATGTATATTTTA	Y
AX-565732328	Affx-1240308653	Chrysophrys auratus	LG17	2116333	CGTCCAGTTTGTGCTTCAAAGTGAGTTCATAAAAT[C/T]AAAATGTGGCCAGATGTCTGCTTTCAAAATACTGT	Y
AX-565732370	Affx-1240308675	Chrysophrys auratus	LG17	2191223	ACAAAACACTACGACATTTCAGACAATTTGACATG[C/T]TTTCTGAAATGTTGTGATGCTTTCTAAAATGTGTT	Y
AX-565732481	Affx-1240308731	Chrysophrys auratus	LG17	2375884	CCGTCTTTGGCATTCTTGTTCTTTAGAACCACCTG[C/T]GCTCGCAGCTTGTAGCGCTCAAACTCGTCTTTGAC	Y
AX-565732510	Affx-1240308745	Chrysophrys auratus	LG17	2421902	ACTGTTATCGTAAGCGTCTGACAACACTATAGACA[C/T]GATCCCTCCACAGATAGACCTTTTTGTTAAAGCTG	Y
AX-565732722	Affx-1240308750	Chrysophrys auratus	LG17	2467977	TACACGACCTCAGCGAGACGCCTCTCCTCCTCCTC[A/G]CTCCATTTACCTGTTTAAGAAAAAAAAACAGGTAA	R
AX-565732522	Affx-1240308751	Chrysophrys auratus	LG17	2477823	GGCAGGCTGACCGCTCTGTTCAATCGAGTCCAGAC[A/C]ATCCAGAAGAAGACCGGACAGTTTGATGTGAGTCA	M
AX-565732525	Affx-1240308752	Chrysophrys auratus	LG17	2494132	TGTTGATTGGACAAAAGAAGGAAAATGAAGACATC[A/C]CTTTGCATTCTGGGAAACTGAGCTGATGAGCTGTT	M
AX-565732727	Affx-1240308753	Chrysophrys auratus	LG17	2587194	CACGGCTTCCAAGATGGCCGACCCCAGCTGAGGGA[A/C]AAGAAGCCGATGACGGACATTAAAGAAACAGAACG	M
AX-565732529	Affx-1240308754	Chrysophrys auratus	LG17	2588212	ATCTTCATAGAGAAGCAACATCTACACAACCTTGT[A/G]TTAAAGGGACAGTTCACTCACAATAAATAATATAA	R
AX-565732732	Affx-1240308755	Chrysophrys auratus	LG17	2669346	TCATGACAAATTCTTAATCATTTGGGCCTTCTTGC[A/C]AATTCAGCAACAAGATATGTCTTTCTTTGCGTAAC	M
AX-565732536	Affx-1240308757	Chrysophrys auratus	LG17	2697638	TTTTCATCAAACAGCTTCATCTTGTTCAACACTCC[A/G]ACAGACTGAACAAAACTACTTCCAGACACATTTAA	R
AX-565732538	Affx-1240308758	Chrysophrys auratus	LG17	2783755	ATATCGTTTATCGTCACATGGCCTAAAAACATCGC[A/G]ATATTATTTTAAGGTCATACCGCCAAGCCCTACTT	R
AX-565732740	Affx-1240308759	Chrysophrys auratus	LG17	2821925	GGACAAACACATCGTTACAAGTTTTGTAGGACGCT[A/G]TGAGTTTATTCTGTAGTATTACTGTAACATAGCTT	R
AX-565732742	Affx-1240308760	Chrysophrys auratus	LG17	2839134	GTGAAGGCTGAGAGACTTTATGTAAATGTCTCGGA[A/G]ACAATCACGCTTGTTTTGACTCCTTATGGAAACTG	R
AX-565732744	Affx-1240308761	Chrysophrys auratus	LG17	2840229	AAAAGATGCAAAGAGGAACAGAGATGATGCAGCTC[A/G]GGAACAATTTTCTGTTTATTACAGGCGAGTCTGCA	R
AX-565732746	Affx-1240308762	Chrysophrys auratus	LG17	2868813	ATTATGGATGATTTCACATGCACCGGAGGAAATCA[G/T]ATTATAGATTTCAGACTGTAAATCATTAGAAATAT	K
AX-565732748	Affx-1240308763	Chrysophrys auratus	LG17	2934545	AAAGCCGTACAGAGACGGATGGAAGCAGATGAGAA[C/T]GTTTTAATGTGTCGTTCTTCTTTTCATTTAATTCC	Y
AX-565732550	Affx-1240308764	Chrysophrys auratus	LG17	2988172	GGCCGAACTGAAGGAGGCGCTGAAACATTTTTATC[A/G]GCCATGTTGCCACGTTAGCAGCATGATGCTAACGA	R
AX-565732551	Affx-1240308765	Chrysophrys auratus	LG17	3002928	CTTACTCACCGTTTACTGCTGATTTACTGAATGAA[G/T]CCACTTACCAATAAATGTCAGTATGTTACTTTTTT	K
AX-565732757	Affx-1240308768	Chrysophrys auratus	LG17	3106357	ACGTGTTTGGGCTCTCGTAGTCCTGCCAATGTTAG[C/T]AGCAGACACTTGTGATCTCTGTTTCAACTAACCAT	Y
AX-565732561	Affx-1240308770	Chrysophrys auratus	LG17	3121525	TTTATTTATTTTTCTCGCCTACATTTTTTCATGCA[A/C]AAATAAGCCTGCAGATGAGCTGTTACTTCCCATAT	M
AX-565732567	Affx-1240308773	Chrysophrys auratus	LG17	3229015	AATTTATTCTATCATCAATCCTGTAAAACCCAACT[C/T]GTTATTATGATAAAAAAAAATGCTGAACGTCAGAT	Y
AX-565732773	Affx-1240308776	Chrysophrys auratus	LG17	3344121	CCTGCTCCCTGAGGCGACACACATCTGTCAGGGGA[G/T]CGTGGTGTACATGTCTGGTTTCATCGCAGTCTTTT	K
AX-565732775	Affx-1240308777	Chrysophrys auratus	LG17	3374757	TTGCATCTTCAGTAGGACCGTTCCCCAGACTCTCT[A/G]AATGCTTTACTTCCATAGCTGACAGTGAACTCGCC	R
AX-565732576	Affx-1240308778	Chrysophrys auratus	LG17	3384460	AACATAAGTAGAAAGTAAAACAGAAAGATTTTGCC[C/T]GCTTTGAGATGCTGGAACAACAAATGTTTGGCATC	Y
AX-565732780	Affx-1240308779	Chrysophrys auratus	LG17	3435954	TATGAATTCAGCCTTTTGTTTGTGAGAGAACAAAT[A/G]TGATACTTGTTCTCTTAAAAAGATAAATGAAGATA	R
AX-565732781	Affx-1240308780	Chrysophrys auratus	LG17	3441768	TCATTAAAAGATAAGGAAGAGGAGGAGACGATGGT[G/T]TGTGTTCATGTGAGAGCACAATGCAGCCTGAAAGA	K
AX-565732785	Affx-1240308782	Chrysophrys auratus	LG17	3518362	CCTAATGACCCCCGAAAGAGTCCAACAGTTCAGAT[C/T]TGAGTTTCATCCGAGAGGGACGGAGAGTCAGAGAG	Y
AX-565732586	Affx-1240308783	Chrysophrys auratus	LG17	3560968	AAATTATTGTTTATGATGAGGTAAAAATGCTCTTC[A/C]AACATGTTGGATCCCTAATTATAAATTACTATTCA	M
AX-565732789	Affx-1240308784	Chrysophrys auratus	LG17	3589025	CTCAAGAGACTTATAGAGAAGCAGCAATTCATTGA[A/C]TGATTGTCAACTACTAAATTAGTTGCCCTTCTCAC	M
AX-565732590	Affx-1240308785	Chrysophrys auratus	LG17	3647577	CACGCAGCTTCAACGTGTGAGAAAATCAAAAATAC[C/T]GAGCCACGCTGTGAAAGAGAGGGTTAACGGACCTA	Y
AX-565732592	Affx-1240308786	Chrysophrys auratus	LG17	3659615	CGATTACTTTTAAACTTTATGGTTTAAAGAGTGGA[C/T]TTGTCTTCACTCCTGTTTATCAACCTGACTGCAGC	Y
AX-565732598	Affx-1240308789	Chrysophrys auratus	LG17	3732056	ATAACCAAATATTTCCCTTAGTCGGCTGGTGGAGA[C/T]AAAAAACACGAGCTAAAAGATTTAATATTTGACTT	Y
AX-565732802	Affx-1240308791	Chrysophrys auratus	LG17	3838698	AAACTTTTACACATGTACGGTTGACTTGTGCAGCT[G/T]GCCGTGAGCTGTTATTTGCAGGTTATTTTCAGTGT	K
AX-565732804	Affx-1240308792	Chrysophrys auratus	LG17	3866969	TCAAGGAATCACTGGGTCTAAGCCTCACAGAGCGG[C/T]TAGTGTGGTTATAGACTCCGAATCTTGTTTGAAAT	Y
AX-565732806	Affx-1240308793	Chrysophrys auratus	LG17	3871588	TCAGCAAAATCAGAATGTGGCTCAACCAGTTTCCT[G/T]TTTTCCGTCATAGCGATCAATTTGCATTACCATAA	K
AX-565732608	Affx-1240308794	Chrysophrys auratus	LG17	3872400	ATGATTCCACTCTCAGGAGCTGGTATTTTGTAACC[G/T]CCAGACATAAACGCCTCGCTATTTTCTCTCTGTTT	K
AX-565732810	Affx-1240308795	Chrysophrys auratus	LG17	3899423	AGAAGGTTTTGACAGATTGGCCTGTTTCCTTTTGG[C/T]ATTAAACTGATGAAAATCTACATCTAATTACATAT	Y
AX-565732813	Affx-1240308796	Chrysophrys auratus	LG17	3977856	GGTTTTAGACTGCTAGCGGTATGAATAAGTCTTCC[A/C]TCTATTTTCCCACATTTTTTTTTAGACCAAATAAT	M
AX-565732815	Affx-1240308797	Chrysophrys auratus	LG17	3991483	AAAACATTTCCTTTTCTATGACTGTTGTTGTTCCA[G/T]TATCTTCTCCATTCTCCTCTGGTAAGCCTCTGGTG	K
AX-565732616	Affx-1240308798	Chrysophrys auratus	LG17	3997871	GTATAGTAATTGAATATTTTATGGCAAATATCCCT[C/T]GAATCTGTTATTTTGTTATATTTGTAAATATGATT	Y
AX-565732820	Affx-1240308800	Chrysophrys auratus	LG17	4137875	GCGAGTCCCAAAAAAGTAGTTAGCAGTGCTCGTCA[C/T]TCACTTCACTTCACACAGCATCAAAACAGATCGGG	Y
AX-565732822	Affx-1240308801	Chrysophrys auratus	LG17	4171594	AGAAATTAATTTTCAGTTATGGAGGATTCCCCGTA[C/T]TGCACGTTTCTCAATCATATCCTGCTTTCTATCTC	Y
AX-565732825	Affx-1240308803	Chrysophrys auratus	LG17	4254111	TGTTAATTTTAAAGGATAATGCTGGTGATAGTCTG[A/C]ATGTTTCTTACTGCCAACAACTCCCAAAGTATCAT	M
AX-565732827	Affx-1240308804	Chrysophrys auratus	LG17	4255429	CAAACAGGAAGGGAGGTGCATTTTTGCTCCTAAAT[A/C]TTTTTTCTTCTTGCCATAACAGCTCTTGGTTTTGC	M
AX-565732630	Affx-1240308805	Chrysophrys auratus	LG17	4289903	GGCTGTTCGCCTTTACCCTCTTGTCAGAACTTGGC[G/T]TATGAGATCATCCTGACACTCGGCCAGGCCTTCGA	K
AX-565732632	Affx-1240308806	Chrysophrys auratus	LG17	4377868	AAGAGCAGTGAGAATATAAATCACAGGTAAAAGTA[A/G]AGGCAGAGCAGCGAGGAGCGGAGGAGGAGGGAGAT	R
AX-565732833	Affx-1240308807	Chrysophrys auratus	LG17	4378138	AAATGAATTAGAACTTTTGTTGAAATAAAAAATTC[A/G]CACACAGTATTTAATATAAGTCTTCCTTTAAAAAA	R
AX-565732636	Affx-1240308808	Chrysophrys auratus	LG17	4380020	AACTACAGTACAAATTGGACTTTGATCATTAAAAT[A/G]TCAGTAAGTGTTATTACACCGTCAAATGCTTTTGT	R
AX-565732837	Affx-1240308809	Chrysophrys auratus	LG17	4478695	TAATGCTAATTTCCTGCCAGGGACTTTGTGTCTGA[A/G]CCAGCTATGTTAATTACACAACGGGTTGTATTTGC	R
AX-565732839	Affx-1240308810	Chrysophrys auratus	LG17	4485261	GGGAACACGACGCTATGAACACGTCACTATGATTT[C/T]ATCCTGAAGATTTAGGCCAGTAAGGAAAATTGTAG	Y
AX-565732841	Affx-1240308811	Chrysophrys auratus	LG17	4507879	GTTGTTCACCAGGATCAGAGCCTAGGAGGGAGAGC[A/G]GCAGTGAGATTGGATACAAGAGCAATCTGTGGTTG	R
AX-565732647	Affx-1240308812	Chrysophrys auratus	LG17	4548606	ACCTCTCAGTAGTTGTATAACCACGTCACGCACTC[C/T]GAAGCACTGTGCCATCTCCCTCCAAGAAGGAGAGT	Y
AX-565732844	Affx-1240308813	Chrysophrys auratus	LG17	4561140	CTTTTAGTTGTTTTATCTTCCTGTCTGTTTGTCCA[A/C]GAAGACTCATCTCTTACACGGACGCTCTCTTTGAA	M
AX-565732848	Affx-1240308815	Chrysophrys auratus	LG17	4655163	GCTTTGCACATGATGCCACGACTCCCACTGAGACA[C/T]GTTTCGCTTCCTCTTTGACTCCATTTTTAGTCCCA	Y
AX-565732657	Affx-1240308817	Chrysophrys auratus	LG17	4761075	ACACGAGATCTGGGACGATATTCAGTAAAATCTGT[C/T]GATGACGAAGCCAGGAATAACAGGTACAGTGTTAG	Y
AX-565732854	Affx-1240308818	Chrysophrys auratus	LG17	4766565	ATCAGCATGGGGGTGACTGAATTTTCATTTTTGGG[C/T]GAGCTGCTCCTTTAAAACCACCACAGATAATACCA	Y
AX-565732663	Affx-1240308820	Chrysophrys auratus	LG17	4787857	GTTACTTTCTAAGTGATATGCATTATTTAAAAAAA[A/G]ATACTGTAGAGGTTATGTTACGTGCTGCTTGTTTT	R
AX-565732862	Affx-1240308822	Chrysophrys auratus	LG17	4798171	AGCCTCGCAAAAACATGTCCCGAGCCAGTTCAGTC[A/G]CCTTCACATCAGGTTACACTAAATGTGCTGACCTA	R
AX-565732864	Affx-1240308823	Chrysophrys auratus	LG17	4858647	TGCTCACACACATGCACTTCATCAGCAGTCAGCCC[A/G]TCATCTGTAATACCAACTCATTTTTCAGCCCCTCC	R
AX-565732867	Affx-1240308825	Chrysophrys auratus	LG17	4954040	ATGGATATCACAAAATATCAATATGGCAATATATT[A/G]TATTACTTCCTCTTGTGAGACATCGTCGATACGCC	R
AX-565732675	Affx-1240308826	Chrysophrys auratus	LG17	4974539	AAGGGGAAAATGAATTATCGATTCTAATTACACAG[A/G]CCTGCGATTCTCCGTTCCCCGTGTGACAGGCCCCT	R
AX-565732876	Affx-1240308830	Chrysophrys auratus	LG17	5054679	GGATGTTTCTTTTTTGGCTCTCGCAAGCATGCGCG[C/T]TCAGCTGTTAATGCTGTGATTCATACCTAATTAGC	Y
AX-565732688	Affx-1240308832	Chrysophrys auratus	LG17	5103674	ATATACAGGTTCAATTAGTGGAAGCTGTACCTTTA[A/G]ATTAGGTTGTCCAAAAAAAAAAAATTACTGTTGGT	R
AX-565732882	Affx-1240308833	Chrysophrys auratus	LG17	5228483	CAGCGCACAGAGGATGTGCCAAGAGTTTATGTTAA[A/C]GGTGCACAATGTATTTTTAAACAAATTAAATAATG	M
AX-565732692	Affx-1240308834	Chrysophrys auratus	LG17	5230577	GTCCAAGCAAATGTCTGCATACTAAAGCTCATAAC[A/G]GCTTATATGCACATATGCACATATGCATACATGCG	R
AX-565732885	Affx-1240308835	Chrysophrys auratus	LG17	5237772	AATCCTTATAAGAAAAAACTATTCTTTCTTTCCTT[C/T]GCCCTTATATACAGGTATGGGAAATTCTGACCTCT	Y
AX-565732889	Affx-1240308837	Chrysophrys auratus	LG17	5308920	GCTATATGTGTGAAAGGGGACACTGGAGCCTCTCG[C/T]CCCGCTGTCTGGCGACGAAAACTTTGAAAAGCGCC	Y
AX-565732700	Affx-1240308838	Chrysophrys auratus	LG17	5317220	TGACAAAATGATAGAAGAAGCACTAGAAAGAGACC[A/G]AAGAATCGTCGTCTCTGAGTTCAATGACGAGGGCA	R
AX-565732893	Affx-1240308839	Chrysophrys auratus	LG17	5374889	ATGAGAAATACTCCTTTTGAGTACAATTTTATTTC[A/G]TTTTATACCATCGTCCATTATTCTTCCTTTTTATT	R
AX-565732894	Affx-1240308840	Chrysophrys auratus	LG17	5384201	ACAGCAAAAAAAGCATGTTTCCCAAAATAACAAAC[C/T]ATTCCGTTAAAGCATTTTCCAAGTATGCAGACTTT	Y
AX-565732708	Affx-1240308842	Chrysophrys auratus	LG17	5417837	TATATATAATGTTAAATGAGTGTAATAGCACTACA[C/T]TCTCTAGTGTATGGTTTCTTTCATCAATTTGAAAT	Y
AX-565732715	Affx-1240308845	Chrysophrys auratus	LG17	5542955	CGACAGGTAAGAGGGGAAAAATGTATTTTTGAATT[C/T]AGGGTGAACTGTCCCTTAAATGATGTTTCACTTCC	Y
AX-565732906	Affx-1240308846	Chrysophrys auratus	LG17	5568910	TACTTCAGTTATAAAGCACAGAGCGTCTCTCTCGT[C/T]GTTCCTGTTTGGTGCCCTACACCAGATTAGGATCA	Y
AX-565732908	Affx-1240308847	Chrysophrys auratus	LG17	5579468	CTGAGCAAGACAGCCAATGTATTTTTTACAGGCTG[G/T]TACACAAAGACTTTTGACACAGTACTTCGCCTAGG	K
AX-565732721	Affx-1240308848	Chrysophrys auratus	LG17	5609277	GCTTTACTTTGAACCTTTAAGCTACAGCGTTAGCA[C/T]GTCAAGTCAAATACTCCCACATTTTAAAAAGGGCA	Y
AX-565732914	Affx-1240308850	Chrysophrys auratus	LG17	5714069	AGGAATTATGAAAACAGAAAGGAAAGAAAGAATAT[A/G]TAAAGAAATGAGGAAAGCACGGAGGAAAAAAGGAA	R
AX-565732916	Affx-1240308851	Chrysophrys auratus	LG17	5730529	TGGCTCTCTGGGGCCATTAGGATGCATGAGTGGGA[A/G]CCATGCTAAATGGGACAATACACAGAGGTGTGTAC	R
AX-565732730	Affx-1240308852	Chrysophrys auratus	LG17	5765550	TCTCCACATCAGATAAGAACACAATTCAAAAATCC[A/G]ACCAGCTTCCTGTCCGGGGAGTCGTACGCTGTCAA	R
AX-565732731	Affx-1240308853	Chrysophrys auratus	LG17	5825902	TAAGCTCCAAGGACCAAAACACTGTACAGTTAGAA[A/G]AAAAAGACGTGTTTCCCGTACATGAAGAACCGACC	R
AX-565732733	Affx-1240308854	Chrysophrys auratus	LG17	5831815	GCTTTGTGTATCTGCTTGTTCTGCTTGCAAATGTC[A/G]TTTATGTCCTGTTTTGTCTTGTTTTGTTGTATTTT	R
AX-565732735	Affx-1240308855	Chrysophrys auratus	LG17	5872196	TACAAAGATAAGTGTAAGAAAGATAGCAGGAATTC[A/G]TTCCCAGGTAAAGGCAGGCCTTACGGAGGTTTGCC	R
AX-565732739	Affx-1240308857	Chrysophrys auratus	LG17	5928488	GCAGAGGCAGCTCTCACATGCTCATAATTCACACG[A/G]AGGGGGATTTTAGCTCCCACTGGTTTACTTTGCTC	R
AX-565732930	Affx-1240308858	Chrysophrys auratus	LG17	5957737	AATGCAAGTTGATTCCCGAGCACAAACCATGGATG[C/T]TTAAAAAGATAACAGCAGCCTCCTCTACAAGGCGA	Y
AX-565732743	Affx-1240308859	Chrysophrys auratus	LG17	5999559	AAAACCTGTAATAAAAGTAACACGCCTCAGGAAAA[C/T]TGGTTTTGTAGGATCTGTGACCCATAAAGACCGAG	Y
AX-565732934	Affx-1240308860	Chrysophrys auratus	LG17	6016367	AATTCATGAATCAAACCCTGGCCGACCTCAGTTTG[C/T]CTCTCCCACAGTGTACAGCAGTGGATATCATCAAG	Y
AX-565732747	Affx-1240308861	Chrysophrys auratus	LG17	6086059	TCGGTCCAATAAATAAAGCAATTTGAAGCCATGAC[C/T]CAGAGCTGTAGGAAAAAGTGTTACACATTTCAGTA	Y
AX-565732752	Affx-1240308863	Chrysophrys auratus	LG17	6195387	TGCAGTGCTCCTTTAAATTTAAGATTTTTTGCTTT[G/T]TATTAGACAGTAAATGAAGAGTCACCTGATTTTGG	K
AX-565732754	Affx-1240308864	Chrysophrys auratus	LG17	6195494	CACTTTGGGCTCTTGGAGGAGCATTAATCGATTGA[C/T]TGTGAAAATAACAGAAAATAGAAAATAAAATAATT	Y
AX-565732756	Affx-1240308865	Chrysophrys auratus	LG17	6198535	CTACATCATGTGTCAGCCTCAGATGTTCACTTCAA[A/G]CTTGAGGTTTGCTGTGATGCTTCACTTAATCAAGG	R
AX-565732758	Affx-1240308866	Chrysophrys auratus	LG17	6214644	GATAAGTAGTACTGCTTCGGCAAAGTCCTTCGTAC[A/C]AACATCACATAACTTATCTATGTTAGTAAGTTTAA	M
AX-565732948	Affx-1240308867	Chrysophrys auratus	LG17	6327150	ATAGTGTCACAAATTTGAAATACTCGAGTACTTTA[C/T]CTTTCGTAGATAATGTATTTAGTTATTTTCCACCA	Y
AX-565732956	Affx-1240308871	Chrysophrys auratus	LG17	6432658	GTGCTGTTAAACAACATTTTCCATCAACGGCACAC[A/G]GTGAAAATCAAGATAAGTTACTGTCACATGTTCAG	R
AX-565732958	Affx-1240308872	Chrysophrys auratus	LG17	6465709	CATGTTGGTGTCGGTGACGTATAATGAGAGCGACA[A/G]TGTAGCTCACACAAAACTAAATAATATTTTAACTA	R
AX-565732772	Affx-1240308873	Chrysophrys auratus	LG17	6501337	AATGTGACGACATTAGAGCCCATCTATAAGAAGCA[A/C]ATAAAACTGACTTCAAAATGAAATAGAAATTCACA	M
AX-565732962	Affx-1240308874	Chrysophrys auratus	LG17	6546118	GCATTACAGACAAGAAGCTACACATTTATTCACAT[C/T]ACACATATACATGAAGTACATAAATAGAGTATGAA	Y
AX-565732964	Affx-1240308875	Chrysophrys auratus	LG17	6546846	TAACTTTACAATACAATAACACACAATATAAAGCC[C/T]ATTTATTCATTTCCGCATCATTAACGTATTCATCA	Y
AX-565732779	Affx-1240308877	Chrysophrys auratus	LG17	6645002	TTTCAAGCACAATTTCCCAAAGTTTGTTTGTTCCC[A/G]CTTCTCCAATGTGACGATTTTCTGTTTTACATCAT	R
AX-565732970	Affx-1240308878	Chrysophrys auratus	LG17	6704616	GTGTGTAGGTTGTTTTTAAGCGATTCCTACAGTAA[A/G]ATAGATTTGCATTGAACTGAGGTTACTGTGACGTA	R
AX-565732786	Affx-1240308880	Chrysophrys auratus	LG17	6788023	AAATGTTAATTAGAAATAATAGTAAGGAATAGTCG[A/G]CTTCTTTACATTTAAGGATAAATTCCAGCTGCATG	R
AX-565732978	Affx-1240308882	Chrysophrys auratus	LG17	6824196	CACATGATTATCAATCAAAGCACAGATTACAAGAA[G/T]GTCTGTGCAATAAAGTTTGCAGAATCCGACTTAAA	K
AX-565732792	Affx-1240308883	Chrysophrys auratus	LG17	6858409	AATAATAAAGAAACAGGGTGTGAGGCATATCATCG[A/C]GGAGGGTTTTAAACTGGGGCACCATATCCTACAGT	M
AX-565732982	Affx-1240308884	Chrysophrys auratus	LG17	6951589	AGGCCTTTACGCAGCGGGAGCGTTTCTTTAATTTG[C/T]CATTGTGTTGTGTTCCAGCCACGTTGTTGTATTTG	Y
AX-565732796	Affx-1240308885	Chrysophrys auratus	LG17	6960117	TAACAAGATGATAGATGGTAATTAAAGGCTTCTAC[C/T]GCTGCACACAGCTTCTCCTCAGTCATGCGGTAATA	Y
AX-565732998	Affx-1240308892	Chrysophrys auratus	LG17	7140058	AGTCCTGCATTCAGAATTCAACTGAAGCTTATTGC[C/T]GGTGAAATGTAGCAAAAGCGTCACAAGAACTTGCT	Y
AX-565733004	Affx-1240308895	Chrysophrys auratus	LG17	7250962	TGTAATAATTACTACAGCCGCTACAGGTTGAGGCC[A/G]AAATGGCGAAATGTTTGAGTGCAGATTGGTCAGAA	R
AX-565732819	Affx-1240308896	Chrysophrys auratus	LG17	7267124	AAGGGAAAAGAAAAGCTTTGTGTTTTATTAATGCG[A/G]TGTGAGGCCGTGCTGGTGTTGGGTGACCTGCTCTG	R
AX-565732821	Affx-1240308897	Chrysophrys auratus	LG17	7272491	CAGAGGAAGAGAAATGTCAGTGGGAATTAGGACAC[A/G]CTGTCAGTCAGGAGTCCTACAGTAAAACGCTGGAG	R
AX-565732823	Affx-1240308898	Chrysophrys auratus	LG17	7274354	CGAGAATTTCAATGTCTGCAGGGCTGAGTCGAATA[C/T]GTGCTCGTCTCTGTGCTTAACATTCAGACAGACGG	Y
AX-565732826	Affx-1240308899	Chrysophrys auratus	LG17	7298882	CAGCGACCACAAAGTTCTGTCAAACGGAACAAAAA[A/C]ACACTCTCTACCACCAGAAAATTCTGATTCACCGC	M
AX-565733014	Affx-1240308901	Chrysophrys auratus	LG17	7408182	CTCCTCAGTTTGAGTCACTTTAAAATCCCTTATTT[A/C]GTCCCTCAAGGAGTGGCAAAAAAGTGTGCAATTCA	M
AX-565732832	Affx-1240308902	Chrysophrys auratus	LG17	7448626	GATCTCCTGAAGAAAAAAAGTCAATTAAAGCACAT[A/G]AAGGTGAATCTCTTGTTATCTGTTGAGGAGGAAAA	R
AX-565733020	Affx-1240308904	Chrysophrys auratus	LG17	7485212	TATTACATTGTTTTTTTTGCAAGTAACTTCCCCAC[A/G]CTGTGTGTATTAGTCTGCAGATTCATTTGTGCAAC	R
AX-565733023	Affx-1240308905	Chrysophrys auratus	LG17	7515564	GTGTGGTCTTGATTATCCACTGCATCAAAAGTGCT[C/T]AAATAGTACTGCGCCATTCATATTTCAGCTGTGGG	Y
AX-565732840	Affx-1240308906	Chrysophrys auratus	LG17	7521522	GGACAAAAAACAAACGTTTTCCGGTTGAAAAAACA[C/T]AATCTATATTTTATTCATAGTCGTAAATATGGCGG	Y
AX-565733027	Affx-1240308907	Chrysophrys auratus	LG17	7551731	CAAAGCTTTTATTAGCAAAGATCTGTTTTTGGCTC[A/G]TCACTGCTCATCTGAGGCCTGAAAAAAACTATGTT	R
AX-565732847	Affx-1240308909	Chrysophrys auratus	LG17	7657708	AGCGGCATATGTATTTATAAATGCACAATTGCACA[A/G]CAAAAAGAAACAAAAAGTTTATATAGGACAACTTA	R
AX-565732849	Affx-1240308910	Chrysophrys auratus	LG17	7724078	TCATCATTAACCACTCAAAATGAAGGGTTTTGCTT[C/T]CTGGCCTCCACAGTTGGACCTGGAGATAACTATAT	Y
AX-565733035	Affx-1240308911	Chrysophrys auratus	LG17	7748664	TTGCTTATTGATCGTCAGGCATGAGATGTTTCTGT[A/G]GATGTGGCAGGGTTGCAGCTACAGAATAAAGAGCC	R
AX-565732853	Affx-1240308912	Chrysophrys auratus	LG17	7760381	GTGTTGTTGAAATTAGGCAACGAAGCACTCAAGGC[C/T]CCTTGTGTTAACAGCAGACCCCAGCCCCCAGCTCA	Y
AX-565732859	Affx-1240308915	Chrysophrys auratus	LG17	7836702	GTGCAAGTTTCAAGCATTCGTTCAAATTATGACAA[A/G]TGATTTAAAGACGACCACTCGGTGTAATATTTTTT	R
AX-565732861	Affx-1240308916	Chrysophrys auratus	LG17	7889278	GATATATATTCATTTTAGTGGTACACTGTATCCTC[A/G]AGCAAAGGGACAAAGGACATTTTCCTGATAAAATC	R
AX-565732863	Affx-1240308917	Chrysophrys auratus	LG17	7967270	GAAAATAATTAGAGGAGCAATAAAAGACTGAGTGA[A/G]TCCCTTCCCCCCACCTTCCAACATCCAGCACATAG	R
AX-565733047	Affx-1240308918	Chrysophrys auratus	LG17	8021108	ATGGCTTTCACACATTATTGGAGTGCTGGATGATA[A/C]TGCTGCCCAACATCCTTTAAATTTTAGAAACTGAC	M
AX-565732868	Affx-1240308919	Chrysophrys auratus	LG17	8040702	ACGCATGGCTCTTGATGAAAAGTCAGGCATATTTA[A/C]GTGGCTGGTATCTATGAGTGAGTACAATTTGATGT	M
AX-565733051	Affx-1240308920	Chrysophrys auratus	LG17	8091677	GAGAGAAACACTAAAGAGATGATGAATTATTATTG[A/G]TTTATGTACCAACATGTCTCAGTAGAGCAAAATAT	R
AX-565733053	Affx-1240308921	Chrysophrys auratus	LG17	8108881	ACTGGACTTAGCATAAAGAAATACCAGACGCAGTT[C/T]GTTGAGAATATGCCATACAAAGACAACTCAAATTA	Y
AX-565732877	Affx-1240308923	Chrysophrys auratus	LG17	8145922	TGAAACATCTGAACATAACTTAAAACAGCTGAAAG[C/T]AGTAACACTTTGTGTAGAGAAGAACTGGTAAAATA	Y
AX-565732879	Affx-1240308924	Chrysophrys auratus	LG17	8211902	TTCAAGCTATTTTCCAAAAAGATACTTAAAGCTGG[C/T]ATCAGGAACTTTCATATTTTGTTGATTCGGGCAGA	Y
AX-565732881	Affx-1240308925	Chrysophrys auratus	LG17	8211973	GAAAAGATGACGGTGGCGAAATAGAAATAAACTGC[C/T]GTACCAGAGTACAAAGCAGCTTCTTTCCTCAGATT	Y
AX-565733063	Affx-1240308926	Chrysophrys auratus	LG17	8224040	TGAGCTACATCACATACGTGTGTGAAGGAGGAAGG[A/G]ATCACGTCGCAGATTAAACACGGCCTGGACTTGAA	R
AX-565733068	Affx-1240308928	Chrysophrys auratus	LG17	8329788	CCTCCCTAGGTGCCCTTCCATCCATCTTTTTTAGC[A/C]TTTTTGCTCGCCATTTCCTCTCATCCCATCATCCC	M
AX-565733070	Affx-1240308929	Chrysophrys auratus	LG17	8343535	CCACTTCTTCTGTCAGCGCTATGCTTCGGCCACTC[A/G]TGTGCACGATGTTTTGCTGTGCTTGCTGAGAAGCC	R
AX-565733073	Affx-1240308930	Chrysophrys auratus	LG17	8349619	ACCAGGGGAGCAGAACGAAGGTTACAACCTCGAGC[A/G]TTTCAGACACATACGGGTCAAAAACTGACCGCAGA	R
AX-565733075	Affx-1240308931	Chrysophrys auratus	LG17	8353761	AAAAGTGTTGGCGTGGTAACCAAGTCATCGCTATC[A/G]ACAGTTGACCTACAGTGGACCAATACAAAAATGAG	R
AX-565733077	Affx-1240308932	Chrysophrys auratus	LG17	8440432	TAAATGGAGGCTGAATTATTGAGAGCATCTACCCC[A/G]GTGAACGACGGCCAATCCATTAACTAAACAGGATC	R
AX-565733081	Affx-1240308934	Chrysophrys auratus	LG17	8499954	GACGATTTCCAGACATGTTAGTGGCAACAAAACCA[A/G]ATGTTTTTGAGGAGACATCAGGACAATTTGCCACC	R
AX-565732902	Affx-1240308935	Chrysophrys auratus	LG17	8553851	TTTCCTGTCCAGTTAAGGCTCACAGTCACGATGAA[C/T]GTTTTTCTTTCCTCCTTCGCGTCTAGCCGACTACA	Y
AX-565732904	Affx-1240308936	Chrysophrys auratus	LG17	8588530	TGTGCTGTAATCTGTCAAACCCGACTCGTCCAGCC[A/G]CGGCAGAGTGCCAGGCTGCTCTATAGGGTCATCTC	R
AX-565733087	Affx-1240308937	Chrysophrys auratus	LG17	8594782	GTCGACTTATTTGCTCTCCGATTCCACACGTCAAT[C/T]GTGAGATGTGAAAATATTGTAGAGGCAACTAATTA	Y
AX-565733090	Affx-1240308938	Chrysophrys auratus	LG17	8630040	ATTTAGTGTTTCAAGGCAAAACAACAGCAGCCGTC[A/G]TTTCAGCAAATGCCCAATAATGACACGGTTATGCT	R
AX-565733092	Affx-1240308939	Chrysophrys auratus	LG17	8698215	CAGTCACGTGTTGGACATAAAATAGGGCACACCGA[A/G]ACAACAGACTAAGAGAATGAAGCTTCCGCCACTTT	R
AX-565733094	Affx-1240308940	Chrysophrys auratus	LG17	8702016	TCACATTCACCGCAGAGTGACAATAAGGAAATTTA[A/G]GGTTGCTTTCGTTCATGAAACTGGTTCTCCAGCAC	R
AX-565732915	Affx-1240308941	Chrysophrys auratus	LG17	8737922	CAGTGGAAAGGAAATTGGAAAGTATGAAGAGTAAA[G/T]GTTGGAGAAACTTGGTGGGAAAAGGAGGGAAGTAA	K
AX-565733099	Affx-1240308942	Chrysophrys auratus	LG17	8813292	CAGCACTGCTCATGTTATGTGCAGCCCGGAGAAGC[A/G]TAATCCCAGCTTAATACAAAGTGAAAACGCAACTA	R
AX-565733101	Affx-1240308943	Chrysophrys auratus	LG17	8821652	CCACATATGGATCTATAATCTTTCCCTCCACAGGT[C/T]ACATATAAAAAGGCCTCCCTCTACACAGAACCAGA	Y
AX-565733103	Affx-1240308944	Chrysophrys auratus	LG17	8832723	GCCCTTCTAGATGCAGTGGCTTCCACATCTGGCTC[C/T]AGCTGAGTTGGACTTGTTCCAGGAGTCAGCACTCT	Y
AX-565733105	Affx-1240308945	Chrysophrys auratus	LG17	8848625	TCTGAGCTACAGCAACATCGCTGAGCAGCACTAGA[C/T]GCAGACACACATTAACAGACTTTCCCCACATCAAA	Y
AX-565732925	Affx-1240308946	Chrysophrys auratus	LG17	8935144	TAAATCTGCCACCGTTGTCACCGAAAACTTCATAT[A/G]TGCCATGCGACAGGCGTAGCAACAGTAAATAAGAG	R
AX-565733109	Affx-1240308947	Chrysophrys auratus	LG17	8938181	TATACACCTGAAACTTAATATAAAAGTGAAATTCA[G/T]TATATGTATTAGAAGTTTTGTACTGTATATAAGTT	K
AX-565733112	Affx-1240308949	Chrysophrys auratus	LG17	8997773	GACAAGCCCTAAATAATCTATGACTCACTTTGGGC[C/T]GAGTCCATAGTTGAGCCATTTCAGAATCAGAACTA	Y
AX-565732937	Affx-1240308952	Chrysophrys auratus	LG17	9117004	TGAGATCAAAATCTTGGAAGTTTGTGACATTCATT[C/T]TCACATAAACCCAAGTTTTGATACAGCAAACATGC	Y
AX-565733121	Affx-1240308953	Chrysophrys auratus	LG17	9141717	GATATTCGCTCATTCGTTCGGAGCGATTGTGGGCA[C/T]GGGAGAAAGCTAATGAAGCAAACATAATATGCCCA	Y
AX-565733123	Affx-1240308954	Chrysophrys auratus	LG17	9196296	CCTCAAAGGCAGCAGTTTCCTCTTCAAACAGTGGC[C/T]CATTTCTATTTATTATGGGATAGTTTTATAAATCC	Y
AX-565733125	Affx-1240308955	Chrysophrys auratus	LG17	9209038	AATTACTGAGCGTTGGACTTTTGAGTTTCAAGTGG[C/T]GATGTCATTTAGGTCCACTGAAATGTTAGAATAAA	Y
AX-565732944	Affx-1240308956	Chrysophrys auratus	LG17	9237042	ACAGTCTGGATGAATCTATTAAAGTTGTTCTGCAT[C/T]GACCTCAGTGTTCCCTGATTGATTGCGCAGAGGGA	Y
AX-565732947	Affx-1240308957	Chrysophrys auratus	LG17	9296251	TCAGACAGAATGAAATGTGAACATAAGTGATAAGT[C/T]AATCAGAGGAACCAGTAAACTCCTGTGACTTTACT	Y
AX-565733136	Affx-1240308960	Chrysophrys auratus	LG17	9374224	AATGAATGTTTGATTTCACAAAACAAAAACAAGCC[A/G]ATCATTTTTTAGCATTTGTTAGCCTGCTAGGTAAC	R
AX-565732957	Affx-1240308962	Chrysophrys auratus	LG17	9509269	ATTCTAGGACCAAGGTTATTCCAAGCAGAGGTTGA[C/T]TCAATCATTGCTAGCCTACTTGTTCACTCAAATCT	Y
AX-565732959	Affx-1240308963	Chrysophrys auratus	LG17	9525052	TCGTTCTACCTGGTCTGTGCTCCAAAAAACGAAAG[C/T]GGAGGCCCAGCTTTTTCAGCTCTGTTCGTTGTATT	Y
AX-565732961	Affx-1240308964	Chrysophrys auratus	LG17	9576714	TAAAGTGGTGCTATGAATCATAATACAAAGAAAAT[G/T]AGCGTAAACAAATAGCACTAGTTTTTGAGAAGATT	K
AX-565733149	Affx-1240308966	Chrysophrys auratus	LG17	9667491	GCTGCTGGAGACAGAGCGCGAGTGCTGCATTTGTC[G/T]TGCATTTGTCGTGTCTTTTAAAAAGCGCAAATTGA	K
AX-565733153	Affx-1240308968	Chrysophrys auratus	LG17	9728166	CTTAGTGTATATACCTCACCATGAAAAGAAGATCA[G/T]TGGTTAAACTCAATTAAGTTAGACTCCAGATCTGC	K
AX-565733160	Affx-1240308971	Chrysophrys auratus	LG17	9787199	TTGGAATAGACTACTACCAGAATAGATTTACAAGC[A/G]TGAGTTTTCTCACAGAGTCCAATGCAGCAGCACTG	R
AX-565732985	Affx-1240308976	Chrysophrys auratus	LG17	9899953	TGTTAGCCCATTACAGCGTTATGTCAAGAAGCAGC[A/G]TGCCCTTCCAGTTCCACCATTGGGTCCATCTTTGC	R
AX-565732987	Affx-1240308977	Chrysophrys auratus	LG17	9930848	TGCTCACTTGCCAGTTTTGAGTTCAGGGAGGTATA[G/T]ATAACGAGGTAAAATTGCCTGTGCCTGTTTTTCAG	K
AX-565732988	Affx-1240308978	Chrysophrys auratus	LG17	9986790	ATCATTGTCTGTGATGGAAGAAAAAGGAGGGGAGA[A/G]GAATGCCGAGCGGGAGTCACTAAAGCAGCAACAAA	R
AX-565731649	Affx-1240308316	Chrysophrys auratus	LG17	10176181	GTGTTGCTTGCAGCATAAATGAAACCTTTCCATCG[C/T]AAGTACCATTTAAACAAAGAGCAGCACAAAGTCAA	Y
AX-565731658	Affx-1240308320	Chrysophrys auratus	LG17	10244804	TGTCAACTAGTCCGTGTATCGCCATAATCTCAGCA[C/T]TTACGCGCTCTCTTTCTGTTTCAATGGCCGACGAG	Y
AX-565731873	Affx-1240308322	Chrysophrys auratus	LG17	10315904	AGCGGTTGAGCAGCGGTTTGGAGTCTCAACAGCAT[A/C]AGTTTGTGGATTTCTGTGTGGAAGATTTAGCTTTA	M
AX-565731664	Affx-1240308323	Chrysophrys auratus	LG17	10392476	CACAATAATTATGAGGAAAATGTCTGTTGATTGTT[C/T]ACCACTGTAACAGCAAAAGGTACATACATATAGTA	Y
AX-565731877	Affx-1240308324	Chrysophrys auratus	LG17	10396154	TTTGCTGATGTGTAAACAGGTAGGCTGAGTCCAAT[C/T]GTTTCTTGTTTATGAAGCCACAAGTAGGCTGGAAA	Y
AX-565731669	Affx-1240308325	Chrysophrys auratus	LG17	10467775	AAAAAATGTTTTGTGCCATACAGCAATTAAAAAGA[C/T]CTCAGCTTTGGTCTGTAAAATGTAAAATAAAGAGC	Y
AX-565731883	Affx-1240308327	Chrysophrys auratus	LG17	10508147	CCAAATCAGGTGTGAGTGTGATGGAGGAAAATGAG[C/T]CTGTGCGTTTAGCAAACTATTCTGGGATGAATTAA	Y
AX-565731887	Affx-1240308329	Chrysophrys auratus	LG17	10560117	CCCAAAATACATATACGCAAAAAAAGGTAAGAAAT[C/T]GTTTTTTTGAGGGCCCAAATACACATTTATAATAT	Y
AX-565731683	Affx-1240308332	Chrysophrys auratus	LG17	10743256	GACACTAAAAACAGAATTCCTGAACTTAAAGTGAC[G/T]ACAAGTAACTTCCTTTTTGGTGATTCTGACGCCCC	K
AX-565731685	Affx-1240308333	Chrysophrys auratus	LG17	10772829	TAGATTACATTAAAAAATTAAAGGACAATGACAAG[C/T]ATAAACTATGCAAAGGGCTCAAGAAGTGACTTTAT	Y
AX-565731896	Affx-1240308334	Chrysophrys auratus	LG17	10776764	TCACTATAGACTACTGAGTAAGTCTGTATGTCTCT[G/T]AAGTATATACTGCATCAAATCCCGACTAAAGCTTA	K
AX-565731692	Affx-1240308336	Chrysophrys auratus	LG17	10909055	CCTCACCCAAATGTTCTGTTGAAACTAAACTGTTC[A/G]CTGATTCTTGGCTGTGGGGAGCCTTCGCCAAATGT	R
AX-565731696	Affx-1240308338	Chrysophrys auratus	LG17	10972540	TAGTTAGTTCTTTGGATCATCCTTTTTAACCAGAC[A/G]AGCTTGAACACCAGCAAGCAGCACAACCACTTATT	R
AX-565731702	Affx-1240308341	Chrysophrys auratus	LG17	10993592	CTCTCTGGAATTCAAAATAAAGTTTTTTATCTGCA[A/C]AGCATGAGTTTATGCACCAGACCAAACATGCTGAG	M
AX-565731913	Affx-1240308342	Chrysophrys auratus	LG17	11018645	GCTTCTGTGCACCTTTTATTTGAGGTTTTAAGTTT[C/T]AATAGTTGTATTATTCTAATGATTCTAGGCTACAA	Y
AX-565731706	Affx-1240308343	Chrysophrys auratus	LG17	11027050	ACAGAAAATCTATACAATCTCCACAGTTTCAAGGC[A/G]AGATTAGAGTCAATAATTCAGTATCTGACCAAATG	R
AX-565731708	Affx-1240308344	Chrysophrys auratus	LG17	11070845	TATACTGTACATATTCCAGGCTTTAAAACAGTGCC[A/G]ACACAGTTTTCACTTTCTTCAGATGGCAGCGCTGC	R
AX-565731923	Affx-1240308347	Chrysophrys auratus	LG17	11179842	TGGTAAAGACAGTTGGCACAGGCCAGGAGGAGAAT[G/T]TAAACATGTGATACATGCCTAATTAAAATTTTGTT	K
AX-565731925	Affx-1240308348	Chrysophrys auratus	LG17	11198529	ACCATACAGCTTAACTTACATGTTAAATCATCAGT[A/G]GCAAAAATCCATAATACTATTAAATGAGCCATTCT	R
AX-565731718	Affx-1240308349	Chrysophrys auratus	LG17	11238959	CAAGTAGACATTTGAAAAACGAGGCCTCTCCTTAA[A/G]GGTGCACCTATATTTGTATCTGTCCTGAAAGAGCA	R
AX-565731720	Affx-1240308350	Chrysophrys auratus	LG17	11246559	TTTTACTTTTCTTATTGTTTATCCAAATAACTACC[A/G]TACTAATCGGTTAATCAACTCATTGTGAGGCTCTA	R
AX-565731931	Affx-1240308351	Chrysophrys auratus	LG17	11296429	GTAGCATTGTGGAAAGCAGCATCGTCTGCGAGGAG[C/T]TCGTCTTTTGGGTTCTCGCCTTCGGAAATGCCGGA	Y
AX-565731724	Affx-1240308352	Chrysophrys auratus	LG17	11302159	ATAACTACAAGCATAAAATCAGATTACTTCTTCCG[A/G]CTTTGTCATTAACATCTATTCTTTGAGGCACACAC	R
AX-565731937	Affx-1240308354	Chrysophrys auratus	LG17	11404275	ACAGTGAAGATGGCGGTAAACTGGCCGGGACTTGC[A/G]TCCATAGGAGTGTTTTACCTGATCGTGCTGGGCAC	R
AX-565731730	Affx-1240308355	Chrysophrys auratus	LG17	11421221	AAGTGACACAAATGACATTCGCTTGTTTGATGCAC[A/G]CACACTGTAGATGATAAACTCTCACCCTCGCTCTC	R
AX-565731732	Affx-1240308356	Chrysophrys auratus	LG17	11461627	CTTTGGATGTTACATAGAGGTATAGATGTTGTTTT[A/G]AAGAAGGAAATAAGCTCTGAAGCAGACGTGGGAAG	R
AX-565731734	Affx-1240308357	Chrysophrys auratus	LG17	11477834	GTGTGTTTGTGTATGTCTACATACTGCATGTTCAT[A/G]TGATCATATGGGTATGTGTGCATAAGTGCAAGAAC	R
AX-565731947	Affx-1240308359	Chrysophrys auratus	LG17	11532499	CTAATAGGTACAAAGGCTCTTATAGGTCCTACTAA[A/G]ATGCTGATTAATATTATTATGGATTGATCAGACTA	R
AX-565731740	Affx-1240308360	Chrysophrys auratus	LG17	11572604	AACAACAGGGCTGGAACAGCTTTAAAGGCTGTCAC[A/G]GAGGAGCAGGAAACACAGCTTTGATCAGCTTGTCG	R
AX-565731953	Affx-1240308362	Chrysophrys auratus	LG17	11637778	TTCCTTTCAGTGCTTGAAGTGGGCCACTATTCACC[A/G]CTATGCAGCACAGGCACTTTAATGTCTTACTTTTT	R
AX-565731957	Affx-1240308364	Chrysophrys auratus	LG17	11671907	ATCTCACAGGCGTGTTCCGCGGACAGAAATCATAC[A/G]TGCGCTATCGCGTAAAAACGACGCTAAAACAATGA	R
AX-565731750	Affx-1240308365	Chrysophrys auratus	LG17	11675408	GGGCTAGGTAAAATAAAATGCTGTTTAGGGAATAA[G/T]CACAAAAGTCCAGACTCAGATTGGAGTCTGGTTGT	K
AX-565731754	Affx-1240308367	Chrysophrys auratus	LG17	11757023	TCTGTCTCCTTTTCTGTTTTCTCAATTGTCTCTTA[C/T]AGAGTCTCCTCTCAGTCTGCTAACAGTACCTAAAT	Y
AX-565731965	Affx-1240308368	Chrysophrys auratus	LG17	11781407	CGAGACAGAGAAATCGAGGGTTAGCAGGAGAGGAC[A/G]CCCAGACATGAAAGCCTGCCGTATAATGGAGATAA	R
AX-565731757	Affx-1240308369	Chrysophrys auratus	LG17	11787143	CACGGTTCTGCATTTGACAGGCAACAGATTGGTCA[A/C]CCCTGTGCTCTAATTCAGGCAAAGGGGAGCAAGCT	M
AX-565731759	Affx-1240308370	Chrysophrys auratus	LG17	11858349	TACCTAATTAAGAGCTAAACAGAAGGATCAAGCAG[A/G]CAGAAATATACACAAAGGACATTTTTTGTTTGTTT	R
AX-565731761	Affx-1240308371	Chrysophrys auratus	LG17	11877954	TGCTTCACTCTCTCTCTGAGCTCATAACCACAATC[C/T]GAAACGTATCTTTCTGAGTCGATCTGTTTCTGTTT	Y
AX-565731764	Affx-1240308372	Chrysophrys auratus	LG17	11938775	TTTATGTAGCCCAGGAAAGATCAATAAAAAGGGGC[A/G]GTGGTATAAGGTGTCTCTGGCTGGACCCCACTTCT	R
AX-565731974	Affx-1240308373	Chrysophrys auratus	LG17	11953562	ATGGTATTCTGAAGGATTCTGCCCCGATTGAAGGA[A/G]TATTTCTCTTTACCCAAAATCCTATACCGTATATT	R
AX-565731975	Affx-1240308374	Chrysophrys auratus	LG17	11966812	GGTATAATTTTGCTCAAACAAAACTTTTATTTCAC[A/G]ACAGGCTTTGCATAATTAAGTCCCACAGAGAAAAA	R
AX-565731977	Affx-1240308375	Chrysophrys auratus	LG17	12047526	GCATGACCGTGACCATATAGGACACACATGTGCAC[A/G]CATACACAGTCAAATCCTCTGCATCACCCGCAGCT	R
AX-565731981	Affx-1240308377	Chrysophrys auratus	LG17	12074358	GGGAGACTGAAGATTAAAATAGAGAGAAGCGGGGA[A/G]AGAAAATAGGTTAAAGAAGGGAAGTGAGTGAGTGT	R
AX-565731777	Affx-1240308378	Chrysophrys auratus	LG17	12074844	CCTGGTCAACAGTTATTAAATCAATACAATGCTGA[A/G]AAAAATACATAAAAATGCCTGACACAATATTGTAA	R
AX-565731985	Affx-1240308379	Chrysophrys auratus	LG17	12174222	GGGAAATTACTTAATTATTAAAAGTTTATCATCTT[A/G]GAACTGACCTGAGAGTCTTTTCTGTGACCTGGAGG	R
AX-565731987	Affx-1240308380	Chrysophrys auratus	LG17	12190875	GGGCTCGGCTCGCGTCGGGGAGGTGCTGGGAGGCC[A/G]TGAGACAGACAGGGAGCTATTCACGAGTTCAAAAG	R
AX-565731989	Affx-1240308381	Chrysophrys auratus	LG17	12229191	AAAGATGAAGAGGAAGGAAGATGATTAATTCTTCC[A/C]ATCATTAAGAAACTGTACATTCAAGTTAGTCACCC	M
AX-565731991	Affx-1240308382	Chrysophrys auratus	LG17	12256859	AGCACTAACATGTGCGTGTCTCTGTGTTTGTGTGT[A/G]TTTAGCTGGAGCTCATCAGACACATGCTGGAGTCA	R
AX-565731787	Affx-1240308383	Chrysophrys auratus	LG17	12276088	AGGTGAAAGACGGGACACAGTGAGAAATTATCATC[G/T]AGACCCTTTTTGCTCTCTTCGATCGCGGTCAGTGG	K
AX-565731789	Affx-1240308384	Chrysophrys auratus	LG17	12300478	AAAAGTATAAAAGATCCAATAGTGAATTAAAAGAC[A/G]CTGAATTTTTAAACAAGTTCTAAAAAGCTCAAACT	R
AX-565731997	Affx-1240308385	Chrysophrys auratus	LG17	12380704	AATGGCATAGTGCATCTACCCTTTACAGACTTGTG[G/T]TCTACAGCACAGCAAAGTAGGAAATATTAACAATA	K
AX-565731793	Affx-1240308386	Chrysophrys auratus	LG17	12381345	CTAGCTTCAAACACTGTTCTGAAGACCTTATTTCC[C/T]TCAGAGGTGAGCTTGTTTATTCAGTTATGGATATA	Y
AX-565732000	Affx-1240308387	Chrysophrys auratus	LG17	12421419	TCTAATCACCTCTCCTCCTCACCTCTTTCCTCCTC[C/T]GACCATTTTCCTCCTCTCCATCTACCATCTTCCAT	Y
AX-565731796	Affx-1240308388	Chrysophrys auratus	LG17	12435861	AAACTTCTGCTGATGTGCAGATGTGTGAGAGTACA[G/T]CTGGTGCCGTCATCACTGTCGATGTAATGTGCGGA	K
AX-565732004	Affx-1240308389	Chrysophrys auratus	LG17	12504568	CAGACCCCTAGTGTTCAAATGCCACCACTGACATG[A/G]GAGATAGGCTCATTTTCTGTTTTTATATGCACATG	R
AX-565731804	Affx-1240308392	Chrysophrys auratus	LG17	12590659	TACGTCCACACCGAAAAGCTCAGACAACAGGGAAT[C/T]TTGCTTCCTGTGATCTAATCACACCTCCTCCAATA	Y
AX-565732012	Affx-1240308393	Chrysophrys auratus	LG17	12605237	GCTCCTGGAACACCTCGTCAGTAGTCCCGCCTTTA[A/G]TTCTGTGACTACTTGACAGCACACAACATCACCAT	R
AX-565732014	Affx-1240308394	Chrysophrys auratus	LG17	12622570	GTGGAGAGCTGATCATGTATGGTGGTCCTCGGGTC[G/T]GTGAAGGCTTAAAGATTAGACAGTGTCATATAGGA	K
AX-565732019	Affx-1240308396	Chrysophrys auratus	LG17	12766853	TATTCCTCATTCAACCCGCCTCAATCAAGACTTCC[C/T]GTTAGCCTACAATATGATGAGTGAATGGCTAATCA	Y
AX-565731815	Affx-1240308398	Chrysophrys auratus	LG17	12798978	ATTTAATGGCTTACTCCTTCAAACAGAGGATGTTA[A/G]CAGCTAATCTGCTCTCACAGAGGAGCTCTGGTGAC	R
AX-565731817	Affx-1240308399	Chrysophrys auratus	LG17	12872831	CTGAATGTAATTGATAACTAGGAAGTGGCTGAAGG[C/T]TAGCTTTAGCTAACGGGTTATCATATGTTGTTATA	Y
AX-565731818	Affx-1240308400	Chrysophrys auratus	LG17	12875905	ATGTGCCCGCATATGGCTCAGTATATAAAATTAAA[C/T]CAGCCGTTCAGACAGATATGCTGATATGTTTTTAC	Y
AX-565732030	Affx-1240308402	Chrysophrys auratus	LG17	12898186	ATCATTTCGACTGAGAGATCCGTAGCTGCAGAGTA[C/T]GTACTGGTACGCAGTGCGTTTTATAAAGCAGTGTA	Y
AX-565732032	Affx-1240308403	Chrysophrys auratus	LG17	12965343	TAACAGATTAATGATTGTTTTATTATTATATGATT[C/T]GGATTGATCACAGCAGTGTTAATTTTAGTTTTTTT	Y
AX-565732034	Affx-1240308404	Chrysophrys auratus	LG17	13032959	AAGAAACAACTTTGCACCTGTTTCATTTGTCTCAG[C/T]GGTGTAATTTCCCGGGTCACCCGTATTATTTGAGA	Y
AX-565732036	Affx-1240308405	Chrysophrys auratus	LG17	13033728	CTGTGACCGTGTGCAAAATTTGTGTGTGTGCTTGC[C/T]TGTACTGTATGTGATCTGTGCGCGTGTGCGTGGAC	Y
AX-565732038	Affx-1240308406	Chrysophrys auratus	LG17	13040024	GTGCTCAGACCTTATAGGCGAACTGCTCCTGGTCT[C/T]TAAATATAGCAGTTGAGTTCACACAGCTGCTTTTC	Y
AX-565731834	Affx-1240308408	Chrysophrys auratus	LG17	13142004	TTGAGATACTTTGAAACTTTTACTGAAGAACAAAT[C/T]CCATGGCTGACTTTCTCTTTTACCAAAGTATTATA	Y
AX-565732047	Affx-1240308410	Chrysophrys auratus	LG17	13155677	AAGGGGGGGAAAATGTGGAAAAACACTCATGTGAA[C/T]GCATTTGTTTGATCTTGTGTTTTTGCCTGTTGTTA	Y
AX-565731844	Affx-1240308413	Chrysophrys auratus	LG17	13324284	GAAGAAAGACACTTCAACAGAACTTCAACGCCAAG[C/T]GGAGACGTTAGAAAGAATAGAGGAAGATATGAGTC	Y
AX-565732056	Affx-1240308415	Chrysophrys auratus	LG17	13354479	AATTATGCAAAGGTAATCTTAGGTGATGCCTGTTG[C/T]CATGAGAAGCATCTTACTGTAGCTACATTAGATTG	Y
AX-565732058	Affx-1240308416	Chrysophrys auratus	LG17	13357033	GAACAGAGCATAACATTAACACAGTCAGAGCTACA[C/T]GGTATATAATTCCCACCATTCATACTGTGTTAGAA	Y
AX-565731854	Affx-1240308418	Chrysophrys auratus	LG17	13496001	AGCACATAAATAGTATGAGGAGCAATGAAAGGGAT[C/T]GAATCCCAGGGGACGCTGGGATCGAATAATTATTG	Y
AX-565732065	Affx-1240308420	Chrysophrys auratus	LG17	13539775	TTGTACATTCAATTATTGTGGTTTAGATAATGTTA[A/G]CTTGTTAACTGATGCAAATTGTGGGAAAAAAACAG	R
AX-565732067	Affx-1240308421	Chrysophrys auratus	LG17	13554911	GTGTCTTCCTCTCTATCCGTCATCCTCATTCTGTC[G/T]ATCCTTCCTGTCAATTTCCACTTTCAATCGCCTCC	K
AX-565731864	Affx-1240308423	Chrysophrys auratus	LG17	13669150	CCTGATGAACCCAATGTGAAACGACGGCGGATGAA[A/G]ATGATGTATATTATTGGGCTGCAAAATCCTCTGAC	R
AX-565732073	Affx-1240308424	Chrysophrys auratus	LG17	13733564	GGGATAGAGGGGTACGGCAAAGTGTTAGGGTTACA[G/T]GGCTTGCCAAATGGAAGTTAGGAAAACTGTTGTTT	K
AX-565731870	Affx-1240308426	Chrysophrys auratus	LG17	13788425	GGCAGCGCAGAGATGGAGGCAGGAAAGAATAAACA[A/G]ACTGGATTTTTTTTTTTTTAAAAAGGCTGGCTGCT	R
AX-565731872	Affx-1240308427	Chrysophrys auratus	LG17	13788888	TAAAGGGGCTCTCTGGAAATTTAATAATGCACTTT[A/C]ATAAAAGTCTGCAGACTCCCAAGGACCAGATGAGA	M
AX-565731874	Affx-1240308428	Chrysophrys auratus	LG17	13834180	AAATGTTTTAAACCAAATTTCATACATAGTGCACC[C/T]TTAACTATAAATCTACCATTTATCAATGATGGTTA	Y
AX-565731878	Affx-1240308430	Chrysophrys auratus	LG17	13945095	ATGTATGTATAAACTGTGTACTTCATGATGTTGGG[C/T]GTTTTCTGCAAAGTAACTAGTAACTAAAGTTATTA	Y
AX-565731880	Affx-1240308431	Chrysophrys auratus	LG17	13949878	ATGAATGTAAGAACATTAAATGGCTACTGCTAAAA[G/T]AAATAGTCAACCATAAGTAGGGTCAAATCTTAAAG	K
AX-565731882	Affx-1240308432	Chrysophrys auratus	LG17	13986360	GATCCACAGGTAAGCGCGTAAAACTCCTGAGCTCT[C/T]CGTGCGTAAAGAACGACTTCATGACGCACATGGAT	Y
AX-565732089	Affx-1240308433	Chrysophrys auratus	LG17	13995569	AACTGAAACGTACTTCTGTCGCCAGTTTTTGAGGC[C/T]GATACCGAAACTTAAATTGACAGTTGAGAAAAAAT	Y
AX-565732091	Affx-1240308434	Chrysophrys auratus	LG17	14028975	CATCAAGTCATTTTAAATAATGGGTGCCGTCGTGT[C/T]GTGTGTACACTTCCAGTCAAATGTTAAACGCCAGG	Y
AX-565731891	Affx-1240308436	Chrysophrys auratus	LG17	14085203	TCACTCATATGGCTCATCAAAGTCCTGAGACTGCA[A/G]ATCCCGCAGCAGCTCCTTGAGTTGCTCTTGGTTCT	R
AX-565731893	Affx-1240308437	Chrysophrys auratus	LG17	14094844	GCGGTGAGGAATAGTTAAGAGAGTCTGAGAGTCTG[A/G]AGAAGAACAACAACTCATAAATAAATAAATAGCTC	R
AX-565732100	Affx-1240308438	Chrysophrys auratus	LG17	14169494	ACAGTTGTGTTGCGTTACAGCTTACTGGGAAGCTT[C/T]GCAACTACAGGATTCATCAGTTTTGATTTTTTTGT	Y
AX-565731899	Affx-1240308440	Chrysophrys auratus	LG17	14212674	TAGACTCCACTGCTATTGGTTTAGCACAAGGAACC[C/T]GTCCCAAAAGCACTTTTTATGGTGATTTGTGTATC	Y
AX-565731903	Affx-1240308442	Chrysophrys auratus	LG17	14243288	CTAAAGAGCAAACTGAAGACATTTAATGACCTACA[G/T]GCCAGAGACATTTAATGAAATCCTCTGAAAGACAT	K
AX-565732112	Affx-1240308444	Chrysophrys auratus	LG17	14300835	GTATTATCCTTGGCAGCTGAAAATAGAAAGAAAAG[C/T]GGAGGTGTCATAAATTGCAGCATAAGTCAACATTG	Y
AX-565732114	Affx-1240308445	Chrysophrys auratus	LG17	14393754	GTGTGACATCTTCTATATCAAACTTACGCGATCTG[C/T]AAACACATAATCTAACACATCTCCCTGGTTTTTAG	Y
AX-565731910	Affx-1240308446	Chrysophrys auratus	LG17	14396834	TTCTGTTAATTGTACGCAGACTGAACAAACTGGGC[A/G]GAGGTCAAGCACCACAAATACTGGATCCTACATTT	R
AX-565732118	Affx-1240308447	Chrysophrys auratus	LG17	14419863	AAGTATCCCTCCTCGTTTCCTGAGACTATGTTGAA[C/T]AGCATTTTGTCTCCGGCCACAGAATTAGAGGCTCC	Y
AX-565732120	Affx-1240308448	Chrysophrys auratus	LG17	14444394	TCTTACACCTGCCCAGATTTGTGTGTGTGTTTTTT[C/T]GAGCCTTTGACTCCTTCTTATGTTCAATGTAAAGT	Y
AX-565731916	Affx-1240308449	Chrysophrys auratus	LG17	14504139	TTTATATGCCTGTACAATAAAATGTGTGAAATGTA[C/T]GAGAGGAACTGATGTGTGGCCAAGGTTGGAATTTA	Y
AX-565732124	Affx-1240308450	Chrysophrys auratus	LG17	14516591	TTACCAGGAGACCTCATGCGCTTTTTGGATATTAC[C/T]GCTCTATATCAGTGTTACGTGCAGTGCATTCACAT	Y
AX-565732126	Affx-1240308451	Chrysophrys auratus	LG17	14623413	AATGGAAAGGTGATTAATACATGTAATTGTTACAT[G/T]AGCCCCTTTTTAAAATCCATCACTGATGTAGCCTG	K
AX-565731922	Affx-1240308452	Chrysophrys auratus	LG17	14624451	ACATTTTTTCCCTCTCATTAATAGTGTGGCAGTAG[C/T]AAATAACATTACATGTGTTTTATGGCGAGTTGAGT	Y
AX-565732130	Affx-1240308453	Chrysophrys auratus	LG17	14647738	CTAGCAGCTGCCTCAGGATGTATTCACAGGTTGTT[C/T]CTTTGTTGCATCCTTTACAATTACCCCTAATGTCA	Y
AX-565731926	Affx-1240308454	Chrysophrys auratus	LG17	14648184	ATTATTTAGATAAAAAGTCAGAAAATCAGTAAAGT[G/T]ATTACAATTCATCCTGAGGAGGATGTGAATATCTG	K
AX-565731930	Affx-1240308456	Chrysophrys auratus	LG17	14753668	AACCTATCTCACAATTCTTCTATAAATGATATACG[A/G]CATAAAGGACTAAAACCTTTTACCCATGTTGTGAT	R
AX-565732140	Affx-1240308458	Chrysophrys auratus	LG17	14846398	AGCTCTTTTGATTTAGGGCTATAGACGTAGGGCTA[C/T]GTCTGTAAACTCTGCATCAATGGTAGTATGTAGTT	Y
AX-565732146	Affx-1240308461	Chrysophrys auratus	LG17	14870649	TTTATTCTAATTAAAAGTGATTTACTTTCCTCCGC[C/T]ATTCCCTGAGAGGGAAGCTTAATGTCCTGTTCTCA	Y
AX-565732147	Affx-1240308462	Chrysophrys auratus	LG17	14891622	CGAGCTGAATACAGACAACGGAAGAGGAGCTGTTG[C/T]GTTTTATTTTAGCCGTATTTATAATTTCTCTGTCA	Y
AX-565731944	Affx-1240308463	Chrysophrys auratus	LG17	14980522	GTGATCAAATAAGGACTCTTCTTCCTTTCATAAAT[G/T]GTTTGTACATTGAACAGAAATACATTTTTGCTGCT	K
AX-565731946	Affx-1240308464	Chrysophrys auratus	LG17	15039150	GCTCCCAATTTTGATGTATTTTTACCTCATATGGC[C/T]CATGTCGTTGTCTCTGTGCTGCAGGAAGCCCAGAG	Y
AX-565732153	Affx-1240308465	Chrysophrys auratus	LG17	15067647	GGTGAACATTTGCTGTTATCTCCTCCATTTTGTAA[C/T]TTCCATCCATGCATTTTAAGTTATGCTGTATCTTG	Y
AX-565732158	Affx-1240308467	Chrysophrys auratus	LG17	15134692	AGAGACTGATAAGTCAAAAACATCTATCTGGACAC[C/T]GCTTGAAGTTAGAAAATGTGTATGAGTACTTGAAA	Y
AX-565732160	Affx-1240308468	Chrysophrys auratus	LG17	15147013	TATGGATGAGTGAGTGTGTGTGTGTATATCTTTGT[A/G]GTGGCTGTACTTGTAAGGACAAAGACTGCAGCTGG	R
AX-565732162	Affx-1240308469	Chrysophrys auratus	LG17	15237739	GGTGGAGCTGGGGAAGATATCCTCATCGGATCTGA[C/T]GGAGAACCAAGGACACGCCTGTAGTAGCGACTTGT	Y
AX-565731958	Affx-1240308470	Chrysophrys auratus	LG17	15265418	GCCACCTACCGGGTGATTCATCTGAAACGCTCAGC[A/G]GCAGAGCTCCTCTGGGGTTCATAGAATACCTGCCA	R
AX-565731960	Affx-1240308471	Chrysophrys auratus	LG17	15273495	GCAATTTTTGGTTATCAGATCACACAAACTGTTAT[G/T]AGATTACAGTAATCTTTTATTCCCTCTAACCCTCA	K
AX-565731962	Affx-1240308472	Chrysophrys auratus	LG17	15286560	CAACATAACCTCCTTTGTAGTTAAGTCTATATAGT[G/T]AAGCGCCATCTGCTGGCCTCGTTCATGTAAAGCTC	K
AX-565731967	Affx-1240308474	Chrysophrys auratus	LG17	15354901	AGGTACTCAATTAATGATGGTGGCAATAACTGCTC[C/T]TTTTTATGAACATTTTCACACTGTAAAGTACGAAA	Y
AX-565731971	Affx-1240308476	Chrysophrys auratus	LG17	15377651	AGAAATGATGATATCAGCCTCATAAAACGTAGTAT[C/T]AGTTGGGCTATTACATTAAAGCATCTTTGATAAAG	Y
AX-565731973	Affx-1240308477	Chrysophrys auratus	LG17	15458447	GATGAGTTCTCCGGTCTGCAATTACTGTACCACAT[C/T]GAGTGGAGTGATTACAGCTGGCGCTGCACACTTCA	Y
AX-565732181	Affx-1240308478	Chrysophrys auratus	LG17	15493446	AAAGAAAGTCAAACTGGGGTGCAATAAAACACATC[C/T]GAAATAATTTGGACAATAAAATGCATTGTAATGAG	Y
AX-565732183	Affx-1240308479	Chrysophrys auratus	LG17	15499733	AAATTATTATATTTTAAGCATAAAGAGCATTTTTG[G/T]ATTGTGCTTGCATAAATTTAAGAACTTACAAGAGA	K
AX-565731980	Affx-1240308480	Chrysophrys auratus	LG17	15530135	AAAAAGACAAGACTCCTGCTAAGCTGTTTTCATGG[C/T]TAATGAAAATTAATATTCCACTAATATTCCCATAT	Y
AX-565731982	Affx-1240308481	Chrysophrys auratus	LG17	15530974	AAGCCTTTTACAGTTTACACTAAAATCTTACATCA[A/G]TAGCATTATAAAACTCATTAAGTTGATGAGAGACA	R
AX-565731990	Affx-1240308485	Chrysophrys auratus	LG17	15691884	GAACGTGTGTGTGTGGCAAAGGATGATCAAACCAT[C/T]TGCAAAGCAAATCGCCCTGAAGCCAAACCACAGCT	Y
AX-565731994	Affx-1240308487	Chrysophrys auratus	LG17	15703498	CCGCTCACACAAGGTAAGGAAAAAGATCAGAGCCA[G/T]GGTGGAAAAAGACGATTTAGCATCAATCATTTCTA	K
AX-565731998	Affx-1240308489	Chrysophrys auratus	LG17	15845538	TTTGCTATATGCAGCATAAGGGTATGTGTGTGAGT[G/T]TGAGTGTGTGTGTGTGAGTGTGCATTATGTTTAGA	K
AX-565732001	Affx-1240308490	Chrysophrys auratus	LG17	15846504	CAATCATTTACATAACGTGCTAAGAAATTAAAATG[C/T]ACAATTGGGTTCACCTAAATCATGTGCTGGTGCGC	Y
AX-565732003	Affx-1240308491	Chrysophrys auratus	LG17	15927526	TTTACTAATGTATGTGTGAAAACCTGCAATAACTT[C/T]AGCACAGATATCCTCTCAGAAGGTTTTTTATCCTC	Y
AX-565732005	Affx-1240308492	Chrysophrys auratus	LG17	15961582	TTGGCAAGTAATACAATGTAACATATAGTGGTAAA[G/T]GTGTAATTTGTAAGAAATGGCCAGAGTTCAAAGGT	K
AX-565732212	Affx-1240308493	Chrysophrys auratus	LG17	15967496	CCCAACACCTCCACTTTCCACTTCACTCTCTCTTT[G/T]TCAATGGCTCAATCTCTTCACCTCTCTTCCTATTA	K
AX-565732214	Affx-1240308494	Chrysophrys auratus	LG17	16006413	ATTTCTTCCTCAAAACTACATAGTTCACCTTTAAG[A/C]CAAGCAGATGTGACTGACCTGGAATCTTACCCTCA	M
AX-565732011	Affx-1240308495	Chrysophrys auratus	LG17	16033901	CAGATATTCAAGTTCCCTACAGGATCGATTCCACC[A/G]TCTTTGGTGATGCCCTGACTTTTCATCAAGAGCTT	R
AX-565732013	Affx-1240308496	Chrysophrys auratus	LG17	16111945	CCAGAAAGAATCGGTTCACTTTTCATAAGAAAAAG[A/C]ACAAGGCTCCAGCCAAGTCATCTTCCAAAGAGATA	M
AX-565732015	Affx-1240308497	Chrysophrys auratus	LG17	16124591	ATAGAGATCAGGGTTACGTTAGTGGGCCATGCATC[C/T]TGACAGTTAAGAGGATGTGCAGCGGCTAAGAGCAG	Y
AX-565732017	Affx-1240308498	Chrysophrys auratus	LG17	16140216	GTAGTTAATGAAGTTTAATGCAGGTTTGTTTAACC[A/G]CCTCCAGACAACTGTTTGGTTGCCTATGGTGGAGA	R
AX-565732018	Affx-1240308499	Chrysophrys auratus	LG17	16142493	CGTCGTACGTCATGTCTTCACACACTCCCTAAGAA[A/C]ACCCAAAGGATAATACTTCAGTTTGACCACCACAA	M
AX-565732228	Affx-1240308501	Chrysophrys auratus	LG17	16273857	TCTGTCTCCATCTGTGTTTGTGTGTGTCACAGTGT[A/G]TGTGTGAGTATCTGTCTTTATATGTCTGTAAACCA	R
AX-565732232	Affx-1240308503	Chrysophrys auratus	LG17	16302907	CAGAGCACAAGTAAAGACAGCAAGACTGGAGATTT[C/T]ATTCCAAGTCTTTATAATCTATATCCATATTGTGT	Y
AX-565732029	Affx-1240308504	Chrysophrys auratus	LG17	16398342	TCCCTTGTAAATAGACACACATTTTCATTTTAGGC[C/T]TGACCACTTGTCTTTTTTTTTTTTAGTTAAAGAAG	Y
AX-565732238	Affx-1240308506	Chrysophrys auratus	LG17	16458471	CCTCGTCACAGGTTCAAAGAACTTCCCTGTGATTG[A/C]GTGTGAAGGATCCGTCAAGTTCATTCTGATAGACT	M
AX-565732035	Affx-1240308507	Chrysophrys auratus	LG17	16460186	TTAACCAGAGTCATTAATAGCTTGTTAAAGAGTTA[A/G]TGCTTGTCGACACTCACTCGTAACTTCCCATTAGT	R
AX-565732037	Affx-1240308508	Chrysophrys auratus	LG17	16484812	CGAACAAATGCCTAAATTGCATTTCTTTATTTCAC[C/T]GACAACATTCATAGTCTAACTAAGGAGCAGCACTC	Y
AX-565732039	Affx-1240308509	Chrysophrys auratus	LG17	16500057	GAATTGGACTTGTTCAAGCATGTCCAATGGAAGTT[C/T]AATCAGAATCAACTTCCTAGGGCCATTCCTGAGTA	Y
AX-565732040	Affx-1240308510	Chrysophrys auratus	LG17	16506473	GCCTCAAAGAGTGAAATACAACTGTCCAACCATTT[G/T]TAATAAATGGTTTGTTCCTTGACATCAGGGTCAGT	K
AX-565732252	Affx-1240308513	Chrysophrys auratus	LG17	16569517	TCACACCGACCGCTTTACTGCCATAAACCAGTGTG[G/T]TTTTTTATTTTCTCTGAGAGCACGTTGGGATAAGA	K
AX-565732048	Affx-1240308514	Chrysophrys auratus	LG17	16626503	TTCTTGGAGAGAGTTAAACGAGAAGATGGATACCA[C/T]GAGTATCAAGCTGGAGCAGGGAGGTGGTTAGCTAA	Y
AX-565732052	Affx-1240308516	Chrysophrys auratus	LG17	16700192	ACGACAACGTCAGTCATCTCTAATTAGATTATGAT[G/T]GATTATCACAATGAGGTTCATTTGGAGGTGATAAC	K
AX-565732260	Affx-1240308517	Chrysophrys auratus	LG17	16728747	GTTCTGCCATGCTCCGCTAGATTTCCATATCCTTC[C/T]ATTTCAACATTTTCTGCAAGAAAATGGGAAAAGTT	Y
AX-565732262	Affx-1240308518	Chrysophrys auratus	LG17	16732093	TCTTTGGTTTTCTCTTCTAAAAAAGTTTGACTCAC[C/T]TTGGATGTTTGTTTAAAGCCCGTTCCACAGCTGTT	Y
AX-565732061	Affx-1240308520	Chrysophrys auratus	LG17	16815009	AGTTGCGTCCAATGATCCAGGTTAATATACGCGTC[C/T]TTACGAGCGCTTGTTTCCCCCTTTAGAAGAAGCCA	Y
AX-565732068	Affx-1240308523	Chrysophrys auratus	LG17	16935740	AGTTTAAACATTAACTGACCAAGAAAAGAGCGCCA[C/T]CTACAGGAAGTAAAGCTTTATAAACGGAAATATAG	Y
AX-565732070	Affx-1240308524	Chrysophrys auratus	LG17	16946263	GGCCAGAGTTGCCATTACTGGTTAAAGTAGCGAGC[C/T]GGGAAGCGGTTCCTCCCCCCTCCGTCCCTCTGGAG	Y
AX-565732276	Affx-1240308525	Chrysophrys auratus	LG17	16984415	ACTGGGCTGCAGGATTCGAGTAGAGTCGAGTACTA[C/T]TTCTCTGAGCTCTTGGACGATCAATATTGGACCAT	Y
AX-565732077	Affx-1240308527	Chrysophrys auratus	LG17	17038975	ATTGACTGACGGAGGTGGTTATCACCATGACACAT[C/T]GCCATGGCAACGGGATCCCACCGGCTGAGCAATTG	Y
AX-565732086	Affx-1240308531	Chrysophrys auratus	LG17	17126655	TTAACTCATGATAATATTAAACAAAGACATTAATT[C/T]AGAAAATCGGAAATCAAACACTTTGTTTGTCTTTC	Y
AX-565732290	Affx-1240308532	Chrysophrys auratus	LG17	17142208	GTCTTTTGATACATGGCCTAATAGCATGCAACAAC[G/T]TACTCTGAGTTATTTGTTCTCAATCAAAGATTCAA	K
AX-565732292	Affx-1240308533	Chrysophrys auratus	LG17	17183513	ATGCCTTTTTCTCTACACAGTGTTCTGACTCAGAG[A/G]TAATGAAACAGCTTGTTGATGCTGAAAACGGCGTA	R
AX-565732092	Affx-1240308534	Chrysophrys auratus	LG17	17236198	AATCCCAGCCATACACGCACAACTGTGCTGTAGCT[G/T]CTCTCTGTGCTAAGTGCTAATTAGCAGAACAAAGC	K
AX-565732099	Affx-1240308538	Chrysophrys auratus	LG17	17417372	AATAAATGAGAATAGAAACATACAGAATGCAGAGT[C/T]TTCCTCACAGGTGTACTGTCGTCTAATCAACTTGT	Y
AX-565732101	Affx-1240308539	Chrysophrys auratus	LG17	17445999	AGAAATAAAAAAAATGCTTATTAGCTTTTTTTGCT[C/T]GGAGCTGAAAGAGAAGATTGATACCACTGTCATAT	Y
AX-565732103	Affx-1240308540	Chrysophrys auratus	LG17	17446977	ACAGCACATGTTTATTTTTCTATTTAAAGTGCTTT[C/T]ATCCATACATCTGAGGAAATATCTGACTCTAAGTA	Y
AX-565732312	Affx-1240308543	Chrysophrys auratus	LG17	17515073	TTGCCTTTCTTCTGGTAGAGCAGGATGCAGTGGTC[G/T]GGAGAAAAGCGCTGGTAGAAGTCTTGACAGAGGTT	K
AX-565732314	Affx-1240308544	Chrysophrys auratus	LG17	17597480	GCGAACACAAACTTGAACTTATACCATACTGTTGT[C/T]GAATTCCATTCATTTTGACAGTTTAATTCTAACCT	Y
AX-565732316	Affx-1240308545	Chrysophrys auratus	LG17	17611471	ACAGTCCATTTGGATTTGCTGAACTACTACTTCAC[C/T]TCATCCTGGTTATTTATCTCAACAATCTAATGTGA	Y
AX-565732318	Affx-1240308546	Chrysophrys auratus	LG17	17659847	TTGAGAAATTCCAGCCGGGGGAAACAGCTAGCCTG[A/G]CTGACCAGTAAAATCTACATACAAGAACCTCCAAA	R
AX-565732319	Affx-1240308547	Chrysophrys auratus	LG17	17661222	TCTTGCAGACCACTACTGATTTCTGTCGATAAACA[C/T]GATCTATTTTTCCCCTCATCCCACAGCCATCCCCA	Y
AX-565732322	Affx-1240308548	Chrysophrys auratus	LG17	17666680	GGTGCAACTGAGGAACAGATTTACAGCTCACAGTA[C/T]GAGAAAAAGCTCATTTTGAATATATGTTGTACAAT	Y
AX-565732324	Affx-1240308549	Chrysophrys auratus	LG17	17736443	AACCCGGGGAAACAAACACCTGGCAAAATACTTAA[A/G]ACATCTTCTGTGGTAGTCTCCTGTCTCCATGACAG	R
AX-565732125	Affx-1240308551	Chrysophrys auratus	LG17	17798915	TCAGTAATGTGCTTGTAGTTAGGTGGCTTCAGAAA[C/T]TGTGGCCGGTTGTTCCAAAAATCCATATTTGTTAC	Y
AX-565732127	Affx-1240308552	Chrysophrys auratus	LG17	17832467	GCCTTTAATGTGTAGCTGCAGCAGTGGAAAATGTT[C/T]GGTTTGCATTAGCAGTAACTTAAAGGTCATATTGG	Y
AX-565732331	Affx-1240308553	Chrysophrys auratus	LG17	17850014	ATCTTGCCCTAGTCTTTTTGTATTACCGTCGTTGC[C/T]TCCATTTTATCATTTCCATTACGTTCCTTCACTAT	Y
AX-565732131	Affx-1240308554	Chrysophrys auratus	LG17	17851398	TTTTACAAGTGTTTTATTGTCAATGAATCCTGCTC[C/T]GTCTCTGTTTGGGAAGCGAGGGGAGCCACAGATTC	Y
AX-565732133	Affx-1240308555	Chrysophrys auratus	LG17	17902959	AAACAAACTCAAGAGAAAGACAGAACAAAACATGA[C/T]GCCATGAGCTCTACAGTGGCAGCACTGATACTCAC	Y
AX-565732137	Affx-1240308557	Chrysophrys auratus	LG17	17974701	CCTGGCAAATGGCTTCAAGTGCCATGTCCAGGGTT[G/T]GCTTCTCCAGCCACGACTAGCCTGGAAGTGTTCTG	K
AX-565732139	Affx-1240308558	Chrysophrys auratus	LG17	17999868	CTAACCATAACCAGTACATGCCCAACCCTAAGATT[A/G]ACCACTGACTCCCAAATTCAGTTTGTCCCCAATTG	R
AX-565732141	Affx-1240308559	Chrysophrys auratus	LG17	18007128	GAACTGTTCCTTTAACATACAAATATTGTCATGTA[C/T]AGCTCAGTCACAAATGTAAATGAAGAACCATTTCT	Y
AX-565732148	Affx-1240308562	Chrysophrys auratus	LG17	18138020	TATATTGCTGAATCATGTAGTTGATTAATCAGTCA[A/G]TTAATAGACAAATCATCTGCAACAACTTCTATAGA	R
AX-565732354	Affx-1240308564	Chrysophrys auratus	LG17	18181983	TTTATAGCTATGGTTACTCTTTCAGACGATGGGAG[C/T]TGTGAACAGTTATGAGGAGGCAGTGAAAAAACATG	Y
AX-565732356	Affx-1240308565	Chrysophrys auratus	LG17	18246888	AAGTCGTCAATGTCCTGTTCAATGTCTGGTGTTTT[C/T]TACAGCCATTTAAACTCTGCATACAGTGTATATAT	Y
AX-565732359	Affx-1240308566	Chrysophrys auratus	LG17	18251727	GAGGTGTTTCGGAATGGAAGGCCGTCCCCCAAATT[A/G]CCGACCCTTTTCATGAAAGGTAAGTTTGAGATGCA	R
AX-565732361	Affx-1240308567	Chrysophrys auratus	LG17	18281763	TATCTGGCCCGCTTAGGCTCACACAGTCAGTGTTT[G/T]TATTCACAGCAGCCTAAATGTTATGAAACTGGGCA	K
AX-565732369	Affx-1240308571	Chrysophrys auratus	LG17	18374521	CCGAGCAGCTTTCATAGGAACGGACGAAGCCCAGC[C/T]GACGATGCTGTATCCAGCTGTAATTATACGTCCAT	Y
AX-565732167	Affx-1240308572	Chrysophrys auratus	LG17	18375270	AGAAGATGGACCACAGATGGCAGATTTGAACTCAC[C/T]CAAGCCTGCCCTTTTCACCTGAGTTGACCCCCTTA	Y
AX-565732169	Affx-1240308573	Chrysophrys auratus	LG17	18431653	TCTACATGTGTCTGGAGGAAGAGAGAAGACAAACG[A/G]GAGAGGAGAGAGAAAAAAGAAAAAAACAGGAGGGG	R
AX-565732171	Affx-1240308574	Chrysophrys auratus	LG17	18443571	ATCTCTTCTCTATAATAGATTCATCCTTATGATTG[C/T]AACAGGAACATTAAAAAATGGTAGTTCAAGAAACA	Y
AX-565732172	Affx-1240308575	Chrysophrys auratus	LG17	18520565	AGCAGTGGTAGCCAACCTTTTTGGCCTGCACTTGC[A/G]ACCCGTTAACAAAGGTCAAAACGTGCATTATAAAC	R
AX-565732379	Affx-1240308576	Chrysophrys auratus	LG17	18525581	TGTAAATATTTGTTTCAGGGACTTTATTTTGGTTT[C/T]TACTAGTTAGTTTTACGTTTGGTTAATTAAAGTTG	Y
AX-565732381	Affx-1240308577	Chrysophrys auratus	LG17	18533348	CAGTGAAATGACAGACACTTTAAGGAGGTGGCTGG[C/T]GGTAAAGCGTTCTCATTTTTCCATCCTTTCACACA	Y
AX-565732383	Affx-1240308578	Chrysophrys auratus	LG17	18659724	CAATTTTACATTTTCAAGGGTGTTTACAGGTCAGC[G/T]GGAGGACTACCTAATATGTGGAAAAAGTTGTACAA	K
AX-565732386	Affx-1240308579	Chrysophrys auratus	LG17	18681086	CACCCACTTCCACAGTTAATATGGATGGAGTAATA[C/T]CTTCATAAAAGGGTTCAGATGTTGGTTACTAGAAC	Y
AX-565732182	Affx-1240308580	Chrysophrys auratus	LG17	18719613	CTAACACACTGGGTAATGTGTGTTATTGTAGTCAC[A/G]GAGCTGACAGTAGTGAAGGCCACAACAAACTATCC	R
AX-565732184	Affx-1240308581	Chrysophrys auratus	LG17	18734841	AATTACATTTCCATTAATCAGAAGCATCCTCCTCT[A/G]TGGTAAATCTGATTTTTTCCCCCCGAGTCTCAAAG	R
AX-565732194	Affx-1240308586	Chrysophrys auratus	LG17	18956501	GCAGACAGTAAACAGAGGTAAAACTAAAGGTTCAA[C/T]AACATTACAAAAATGGCTACTTAAAGCAACACTAT	Y
AX-565732401	Affx-1240308587	Chrysophrys auratus	LG17	18964206	GTCCATTCACACAGGGACAAAACTGACAAGGGCAC[C/T]GGGATAATTGGATTGATGTTGGAATGTGTGTGGCC	Y
AX-565732197	Affx-1240308588	Chrysophrys auratus	LG17	18980037	CTACTTTTAGTGTGTCACACAAACACTTCAAGCAC[C/T]GACAGAGAGAAGCAGGCAGGCGAGAATGGGAGCAG	Y
AX-565732204	Affx-1240308591	Chrysophrys auratus	LG17	19065552	TAAGTTTAACATTCTGAGAGCATCACATCTTGTGC[A/G]TCCTTTAGCTGCAGGAGCTGTTGAAAGGCTTCGAT	R
AX-565732411	Affx-1240308592	Chrysophrys auratus	LG17	19066837	CGCCGTGGAGGAGAGGGACTCGTTCTACTACTTCC[A/G]TGCCTCAAGAAAATCCTCTGAATGTGGAACTGAGA	R
AX-565732413	Affx-1240308593	Chrysophrys auratus	LG17	19154198	CTGTTACTTGTCAGTGATCTGGTCGGACTCAGTCG[A/G]CTTAGGCATCACAAATCTGTAGTAACCGTGTGAGC	R
AX-565732209	Affx-1240308594	Chrysophrys auratus	LG17	19157709	GGCCTCAGACGACGCAACAGGCCTGAATAAACTCT[A/C]TGCAGGACTTCTGTACTGTACAGAAATGTGACAGA	M
AX-565732211	Affx-1240308595	Chrysophrys auratus	LG17	19253196	CAAACACAATTCTCCTTATTGCCAAATACCTAAGA[A/C]GTAGAGTAGAGAAAGTCCATTCTTGACCTTGGGAA	M
AX-565732420	Affx-1240308597	Chrysophrys auratus	LG17	19266228	GGGCCACTTTTGGCCCAAACCACCCCACATCCTAC[A/C]CCCCCAAACAAACCACCTCCCTTTGGTATTATATC	M
AX-565732217	Affx-1240308598	Chrysophrys auratus	LG17	19297810	AGCAAGAAAGTAAAAGTTCAGTAGCTACTGTTATG[G/T]GCCTAGGGAAGAGGACAAACAACAGAAAGATAATG	K
AX-565732429	Affx-1240308601	Chrysophrys auratus	LG17	19400946	AAACTCAGCTTGAACGACCGGGTTTCGGCAAGCTG[A/G]CATTTGCCCTTTGGACATTCAGCCTGTCCCATCTC	R
AX-565732431	Affx-1240308602	Chrysophrys auratus	LG17	19419888	CAGATCGGAGCTGGAACTGTCCCCCCTTTCCGTAT[A/C]TGAAACTTTCAAACAGACAGCGAGAATCGGCGCAT	M
AX-565732227	Affx-1240308603	Chrysophrys auratus	LG17	19473653	TTTTTATGTGAGCAAGAAATCAGAATTGAGCACAT[A/G]ACTCATCATGTATACATTCACATACAGTATTTGTG	R
AX-565732435	Affx-1240308604	Chrysophrys auratus	LG17	19494017	TTGTAGAAGATGGGCGTCTTCTTGTTGAGTCTGTC[A/G]ATGTAGTCCCACACAGACTTACACACCTGGGGGGT	R
AX-565732439	Affx-1240308606	Chrysophrys auratus	LG17	19590769	CTCCAGGATGTATTGAAACTGCCTCAGTCTCACCT[A/G]GCCCTTTCATGGCATGAAACTTCATTGAAAAAAAA	R
AX-565732235	Affx-1240308607	Chrysophrys auratus	LG17	19594969	TATGTATAAGAGTTATACAATGTCAAGTGGGCCAT[A/G]CCCACAAGACTTTCACAACACATGATCAACAACAG	R
AX-565732239	Affx-1240308609	Chrysophrys auratus	LG17	19621552	TTCATTTTAAAGCACGATGAAAGTCAACTTGCAGA[A/G]GTGTGAAACTGTGTTGAGAGGTTGCAGCCCAATCC	R
AX-565732245	Affx-1240308612	Chrysophrys auratus	LG17	19735529	TAAAAGCTACACGTGTTTGTTACATAAAGTGCAAG[A/C]TCTTCCCCAAGAGTCACTTTGTTATGTAACAGCAG	M
AX-565732453	Affx-1240308613	Chrysophrys auratus	LG17	19800612	GTCATGCACTTGGCTGTCAGTCGATTTCACTTTCT[C/T]ATGACATGTCTTCACACTGCAGACTGTACTGTCTA	Y
AX-565732249	Affx-1240308614	Chrysophrys auratus	LG17	19811892	ATAGCAACTAGTGCTGTGAGAGAGATAACTAGCCC[A/G]GCATGTTGTAGTCAGCCAGCGCTCGGTTCAGATTG	R
AX-565732253	Affx-1240308616	Chrysophrys auratus	LG17	19845897	AACGCACCATTTACTTCAATTATTCAGCAAACGCA[C/T]ACGAGAGAAAAAAGAAGTAATGGGCTCATTTCTCA	Y
AX-565732461	Affx-1240308617	Chrysophrys auratus	LG17	19901102	TGTTTTGTTATAATCTCACCTCTGTCATCAGCCTT[G/T]TTTACAAATACAGCTGTTTTGGCGACTAGCTGTTG	K
AX-565732257	Affx-1240308618	Chrysophrys auratus	LG17	19922695	TGCCAGCTTAGAAATTTCAATCAGCTGTTGTCAAG[C/T]GTAAATAAACATGTGCGCATTTACTTTCTCATGAA	Y
AX-565732259	Affx-1240308619	Chrysophrys auratus	LG17	19927740	TCCAAAGCATTTGATGGTTAAAGCTTCAAATGTGA[C/T]GATTTGCTTCTTTTATTTGTCATACCCAATTGTAA	Y
AX-565732261	Affx-1240308620	Chrysophrys auratus	LG17	19998241	TGTCCATGTATGAAGAACAGGACCCTGATGAATAG[C/T]CACCGCAGGCACACCGTTAAATGCTTTTGCTCCTG	Y
AX-565732263	Affx-1240308621	Chrysophrys auratus	LG17	20088861	GGTGACTAAGCCCTACAGGAGAGCTCACATACATA[C/T]GGATATCAACAGCAAACTGGCTGACAGGTGGGCAC	Y
AX-565732472	Affx-1240308622	Chrysophrys auratus	LG17	20129797	TACAGGCCAACACATGCTGTGTTTGAATAAACTCA[A/G]CTGCCATGCAACTTACTATGAATGCAGCAACAGAG	R
AX-565732474	Affx-1240308623	Chrysophrys auratus	LG17	20140347	ACCTCCTGGCCGAACAGGCTCTGGCCAATTATTGC[C/T]AGTTTAAGTTGATTCTGGTAATAGTGCTGTAACAA	Y
AX-565732269	Affx-1240308624	Chrysophrys auratus	LG17	20146337	GCCCTGCACAGGTTCCTGTGGAGCAAAGGTTTGAA[C/T]GGTCATCTCAACATGATGGGAGGCAGGGCAGTGAC	Y
AX-565732271	Affx-1240308625	Chrysophrys auratus	LG17	20180472	ATACACTGAAAAACATCAATCATACTTTTATGGAG[C/T]ATTTTACTCTTTGAAAATAAATGCCTTGACATAAT	Y
AX-565732279	Affx-1240308629	Chrysophrys auratus	LG17	20352002	ATTGGCCTAAAGCCTGGCTCGGTGATGAAACTTTC[C/T]CACTGGTAATCGTGGTGACACTGGTATTACTGATT	Y
AX-565732281	Affx-1240308630	Chrysophrys auratus	LG17	20378294	TGTTGTCTTGTGTTTTAACTTAACTTGACTTGACT[C/T]GACTCGACTCTGTCTTGTCTGTTGTCTGTGGTCAT	Y
AX-565732490	Affx-1240308631	Chrysophrys auratus	LG17	20417493	GTCTGTTTCGTCAGTGCCAATAATGCGTGACATAA[C/T]GCAAAACCTATGGTGTTCACCATCAGTCTAGTTCG	Y
AX-565732491	Affx-1240308632	Chrysophrys auratus	LG17	20437990	AGCTTCAGAGGTGCCAGCACTGAACTGAGCTGAGT[A/G]AATTCTAGGCCTTAATATATAAGTGCACATACAGT	R
AX-565732287	Affx-1240308633	Chrysophrys auratus	LG17	20478866	GGTCTCTCAATCAAACCAAAAGCCCTAAGTAGTGT[A/C]ACTGATAACCACCAATGCTGATGAAAATCTCTCCG	M
AX-565732496	Affx-1240308634	Chrysophrys auratus	LG17	20500165	TTGCTTTTTTGACCTTCCCTGCATAACCCTGGGCC[A/G]CACTTAACCAGATGCTCTGCTATGAGAGGGAAGTC	R
AX-565732497	Affx-1240308635	Chrysophrys auratus	LG17	20576615	AACCTTTACCACTGTGTTCCTCTTTCTACATTTTT[A/C]TTTTATCCATTGCATAGTTCAGTCACAAATATTTT	M
AX-565732293	Affx-1240308636	Chrysophrys auratus	LG17	20581437	CTTTCCTTTCAGCATATCTCCATTCCTTTCCTTTC[C/T]CTACATCTCCTTTCCTTTCTTCTCTTCTCTTCTTC	Y
AX-565732505	Affx-1240308639	Chrysophrys auratus	LG17	20748779	ACACACACACACACAAATAGAGCAGCTGCTGTCTC[A/G]GAGTCCAGTAGTCAACATGTATTAGCATGATTTCA	R
AX-565732509	Affx-1240308641	Chrysophrys auratus	LG17	20775821	AGTGAATATACTGAACAGTTTGAGGATGTGCTGCT[G/T]TGTTTGCAGAGTGCTATGCTGATTTCCTGGCAGAG	K
AX-565732511	Affx-1240308642	Chrysophrys auratus	LG17	20785824	TTCACAAGGTCTGAACCCGAGCTGATGAAGAAGCC[C/T]ACTTCCATAAAGGGAACCAGGAAACTGAAAAAGGA	Y
AX-565732514	Affx-1240308644	Chrysophrys auratus	LG17	20854359	GCTGGTTTCCCGGCGAGGACGAAACAATGTCCCGT[A/G]TAATGAAACGTGTCACCGCTAACAGTGAGATGAAT	R
AX-565732315	Affx-1240308647	Chrysophrys auratus	LG17	20936889	TGCGTGTCGTCTGCAGAATGGATCCCATTTCAGAG[C/T]TGATGGGCAGGGAGCATCCAGCAGTCGGTCATTTG	Y
AX-565732524	Affx-1240308649	Chrysophrys auratus	LG17	20989221	GCTGGTTAGCATGCTAACTTCAGTCTTTGACATAA[C/T]CTCAAAATTGTATTTTCTTCACATTCTATGAATAA	Y
AX-565732326	Affx-1240308652	Chrysophrys auratus	LG17	21118052	GCTAAATGTTGGCGGGTAAGACTCATTTCAGACAG[A/C]ATGCATTTCATTTCTATGTTTTAACCCCTGCACTC	M
AX-565732330	Affx-1240308654	Chrysophrys auratus	LG17	21200193	AAATGAGCATTTTTAGGGAACAGATGAAGTAGTTT[A/G]AGGGCATAGTGAAAGATTTATTAAAGAAAAAAAGA	R
AX-565732537	Affx-1240308656	Chrysophrys auratus	LG17	21280563	GTTAAGTTGTTTGTGTAATTCTGGTGGCTGTACGG[A/C]ATGTGAAAATAATTATCCTGGAAAGGACAATAAAA	M
AX-565732539	Affx-1240308657	Chrysophrys auratus	LG17	21291569	GCTAACTACTGTACGTCTAGTTACAAACACCCTAC[A/G]TGAAACAAAAGAGAAAAGGCAAGGAAGGTGGTTAA	R
AX-565732337	Affx-1240308658	Chrysophrys auratus	LG17	21320091	ACTAACTAACCTAAATTAATTTTGAAGCATGAGAA[A/G]CCTCACAATCAGAGTAGGATGGAAGACAGTTCATC	R
AX-565732543	Affx-1240308659	Chrysophrys auratus	LG17	21351966	CTTTCCCTCATCACCAGTGGTAATGTAGACTGTAA[A/G]GGATAAGTTAACAAAATGTACAGAAATATGTCTTT	R
AX-565732548	Affx-1240308661	Chrysophrys auratus	LG17	21391718	AGTTTTCCTGGTGAGGACAGGCTCCAAACTCGATA[A/G]CCTTGTATTAAGGTTAGGATTAGTTGGTTTCTAAA	R
AX-565732345	Affx-1240308662	Chrysophrys auratus	LG17	21514027	AAATGAAATAACAGCAGCTGAACTCATGTGAGTGT[A/G]TGTGTTTATGTGTGTTTGCTGCTGACATCAGCCAT	R
AX-565732347	Affx-1240308663	Chrysophrys auratus	LG17	21535525	AGTAAAATACATTATTGTCGTGATTGCGTATCTCA[A/G]CAGCTCTGACCATATTCAAACAGAGTGAACAGCGG	R
AX-565732554	Affx-1240308664	Chrysophrys auratus	LG17	21545281	ATGAAGAAATCTGCTCTGAATATTCACAGTGCCTG[A/G]AGGATTCAAACTAGTGCCAGTCTATTATAACACTT	R
AX-565732350	Affx-1240308665	Chrysophrys auratus	LG17	21621175	TCTCCCAGTGGCCACAGCACAAAACTACCTGAACA[A/G]GTCTGGATGAGGTGGAGGGAGGCTCAGCCTGAACT	R
AX-565732355	Affx-1240308667	Chrysophrys auratus	LG17	21680640	CTTATCCTGGATTACCGAAACAGAACCATAAAAAA[A/C]CTTCAACCGTGCTCTAGTTGCCAGGAGCAGATTTT	M
AX-565732357	Affx-1240308668	Chrysophrys auratus	LG17	21724325	TGTGTGTGCTGTGAGGTCCAATTAATAGGAAATGT[A/G]ATACAAGAGCAGGAGCACCAACTTCAGCACCACAA	R
AX-565732564	Affx-1240308669	Chrysophrys auratus	LG17	21756270	TGTAAATATAGTATATAAGTATAGTAAATATTTTT[C/T]GTATATTCAGCTTTTTCAAATCTTTTATAGTTTTA	Y
AX-565732566	Affx-1240308670	Chrysophrys auratus	LG17	21793962	TATGATGTCCATATGTCTTCAGGTCTATTTTTGCC[A/G]AGAACCGCCAAGTGTCGCAGTAAAAGTAGGCGAGA	R
AX-565732570	Affx-1240308672	Chrysophrys auratus	LG17	21859476	TAGGCTACCAGTTTCACAGCATCATGTATCTTTTA[A/C]TTTTTACCTAAATATTTCTAAAACACTTTTAGAAA	M
AX-565732372	Affx-1240308676	Chrysophrys auratus	LG17	21918066	TGTGTGTCACCCTAAACAGTTACTTCAATTAAAAC[C/T]GACATTTTTTTGATCAATTACCCACCCAGTAGCAT	Y
AX-565732385	Affx-1240308683	Chrysophrys auratus	LG17	22256007	CAAAAATGAGTTCTGTTTGATCACTGCACTGATGA[C/T]GACCTGTAGGCATAACGACAGTGATTGCCCGGTGT	Y
AX-565732390	Affx-1240308685	Chrysophrys auratus	LG17	22313294	GAGGAAAACAGCGGAGTCGACTTGATTGAAGAAAA[C/T]GGGTCTCTGTGATTATCTCTTCATGAAGGAAATCA	Y
AX-565732601	Affx-1240308687	Chrysophrys auratus	LG17	22382631	ACCAGTCTTGTCAATCCTTGTAATGAAGTTGTTTT[A/G]TCCTTCTGTTTGTTTCCCACTAACGGTAGCATATG	R
AX-565732603	Affx-1240308688	Chrysophrys auratus	LG17	22394990	TTGTGGGAAGGAGTGTCAAACAGGTGCTTCAGTGA[C/T]TTCATACTTATGTAGGTAGTTTCTAATAGTTAGGA	Y
AX-565732398	Affx-1240308689	Chrysophrys auratus	LG17	22420363	AAAACTGTCTGTCTCAATGACATGTTCACCATATA[G/T]AATCAGATTTTTAACTGTAAAGACTTTTGACATTT	K
AX-565732400	Affx-1240308690	Chrysophrys auratus	LG17	22441702	GCTGCATTAAACAACTAAAACAAATGGTCTGAAGG[C/T]GCATGTAGGCAACCAAGACAGACTGGGAAGGTCTC	Y
AX-565732402	Affx-1240308691	Chrysophrys auratus	LG17	22461577	ATGAGCAGCACTCTTCAACCTGTGAAAACAGTAGC[C/T]TTCTGTGGTTCTGTGGTTGCTCTGGAGAGAAAATA	Y
AX-565732611	Affx-1240308692	Chrysophrys auratus	LG17	22563555	ATGGAGCACTGTAAAAAATATTGAGCCAAATTCTC[C/T]TCAGTTTATCTGTCACCCTAAGTAATTACTTTGAC	Y
AX-565732615	Affx-1240308694	Chrysophrys auratus	LG17	22589562	TATCTGACTGAGAAAATAACATTTGCTCACAGGCA[C/T]CGAAAGCCATTTCCCTTTTATGAAATAACATTTCT	Y
AX-565732414	Affx-1240308697	Chrysophrys auratus	LG17	22670969	GGTTAAATTCCCGGTCATGGAATGTGATTTTAGCA[C/T]TGTGATGCCTTTGTCACCTGCCAACACCATTCTCC	Y
AX-565732625	Affx-1240308699	Chrysophrys auratus	LG17	22704292	GGTCTCATTTTAAAGATTTAAATAAAGTCAACACA[C/T]TTGAGCCCACAGCTTGTGTGTTATTGTATTTTGGA	Y
AX-565732629	Affx-1240308701	Chrysophrys auratus	LG17	22814014	ATGTAGGTTTCCAATGAATGAAGCCTTGGCTTGAC[A/G]ATCTTACGATTCCCTTTGTCTTCATCTACATCTCT	R
AX-565732427	Affx-1240308703	Chrysophrys auratus	LG17	22874699	GGGGGATGTAGTGATATGTGGTAGCAGAAGGTCAC[C/T]CATAGGTGGCAGTGTAACCTCAAGGGGCCTCTGAG	Y
AX-565732640	Affx-1240308707	Chrysophrys auratus	LG17	23009423	TTGAGCCCAGGCAGCGTGTACTTAGCATCCATGAC[A/G]TCATTAGCTTCTTGAAGCCCTGTTTTTTAAAACTG	R
AX-565732641	Affx-1240308708	Chrysophrys auratus	LG17	23010032	GATGCACACCCCAAATCAGTATTGTCTTCTACTCA[C/T]TGGCTGTTGCCAATCATTATGAATTTTGCAGAACA	Y
AX-565732440	Affx-1240308710	Chrysophrys auratus	LG17	23094661	CAAGAAAACATACGCGACGCAGACTTACTTTTTAT[C/T]TGATGAGCTAAGAGCCGGCTTGCCTTATCCCCGTA	Y
AX-565732442	Affx-1240308711	Chrysophrys auratus	LG17	23196395	AGGCAGAGTGCAAACAGTAACGTTAATTAGGTGTT[G/T]CTACACACCTCTCCCTGCTGATTCTGAATGATTAT	K
AX-565732649	Affx-1240308712	Chrysophrys auratus	LG17	23221009	GCATCACTCTTCAGAGCGGCGAGAAGAAGTGGCTG[A/G]CATCTGTCACTGATGCCACTAAATTCATCCATAAC	R
AX-565732650	Affx-1240308713	Chrysophrys auratus	LG17	23221238	TATCCAGCTGGGCTTGCCTTTAGGTTTACCTCCCC[A/G]TATTCTATTTTGACTATTATAAGCTAAGGCAAATT	R
AX-565732452	Affx-1240308716	Chrysophrys auratus	LG17	23331594	TACTCAGGAACAATTAAAAAAGTCAAGTCAAAAGG[C/T]AAGTCTATAAAAGTGGGTTTTAAGAAGTGATTTAA	Y
AX-565732458	Affx-1240308719	Chrysophrys auratus	LG17	23403211	GGTGTGAGTAGGGGTGTAACCGTACAAAGATGTCG[C/T]GGCTTGGTAGGTACATCGCTACGGGGGGTCACTGT	Y
AX-565732665	Affx-1240308721	Chrysophrys auratus	LG17	23443262	TCAAAACCTGACTAGAGAGGATGAGCTTGCAGTAC[C/T]GGATGCTGCATATGGCCCTCAGTTATCTACTCAAC	Y
AX-565732669	Affx-1240308723	Chrysophrys auratus	LG17	23523690	GAGGTGAAGCCGAGCAGACAGCTCACGGGTACCTG[C/T]CACACAAAACAGCCACAGCCCTAAATAAAGGACCT	Y
AX-565732469	Affx-1240308725	Chrysophrys auratus	LG17	23558738	CTTTTAGATTTTTTAGATTTACTACGATTCTAATA[C/T]GATTTCTTAGAGTTTATTATTTAGTTGTTGCATTA	Y
AX-565732678	Affx-1240308727	Chrysophrys auratus	LG17	23638166	CCTGTCTGTCTTATCTTACTTCACAAACCCCTCTG[C/T]GATTCAGCCTCCACGAAATCAGCAAAAGAAATCTG	Y
AX-565732679	Affx-1240308728	Chrysophrys auratus	LG17	23643975	CACAATCACCTGCACCTGAGATGATGAGATGATGA[A/G]ATTGGCAGCCTTTTAAAAGTATCGAGAGCAAGCAG	R
AX-565732681	Affx-1240308729	Chrysophrys auratus	LG17	23661218	TAATCAGTCAGTCTGCCTATTTAAAGGGTGAAAAG[C/T]AGTCACTGTGCTGTTTGGTATCATGGTGTGTAACA	Y
AX-565732684	Affx-1240308730	Chrysophrys auratus	LG17	23707065	AAGCCTTCACACACACATACACACATATACACAAT[G/T]AAAAAGTAATGATGGTAAGACTGTGAATTATCCAC	K
AX-565732689	Affx-1240308733	Chrysophrys auratus	LG17	23773654	TTGGGCTCATGTTTGTTCAACAATCTACTTATTTG[A/G]GATTATTTCCACCTTGGACATCAGAATGTCTTATC	R
AX-565732487	Affx-1240308734	Chrysophrys auratus	LG17	23780882	ATTTCAGTTTTCCTTGTCTACTACTCATTCCATTT[A/G]TGTAATACTTAAGACAGCATTTATTTGCATAAAAC	R
AX-565732693	Affx-1240308735	Chrysophrys auratus	LG17	23849042	CACCAAACCTGCAGAGTGGTTAGAGGTGCTGAAAT[A/G]TTTTGATAATAAGTACATTGCAATGCGGATGTGGT	R
AX-565732694	Affx-1240308736	Chrysophrys auratus	LG17	23887745	CACCACAGCACCTGCCAGCTCCACAAGTAAATTTT[A/C]AAACCATTGGAAACGCTGAACTCCTAACCATGTCT	M
AX-565732701	Affx-1240308739	Chrysophrys auratus	LG17	23971053	AATAGGCGATGCGTTTAGCGGCGTCAGTCAGCTCC[A/G]TTTTCACACTCTGCAGGCTATCTTCGGTGTCTCCT	R
AX-565732506	Affx-1240308743	Chrysophrys auratus	LG17	24204472	ATGTAAAGTTATGTCAATACAACTATGATACTCTT[C/T]TAAGGATTAAAGATTTTTAAACTGGTTGTTTTGTT	Y
AX-565732508	Affx-1240308744	Chrysophrys auratus	LG17	24208009	CTTCTGTCTTTTGTCACTGTGTTAAAATGAGATTA[C/T]AAAGTTGTCCTGTGGCTTCATCTTTAAAGGCCAAT	Y
AX-565732513	Affx-1240308746	Chrysophrys auratus	LG17	24242795	ACAAAGGAGAAGCAATAAAGAATATTGTTGGATAA[A/C]CTGGAATTCTTTATTCACAGGCTCTGGGACAAATA	M
AX-565732515	Affx-1240308747	Chrysophrys auratus	LG17	24256639	AACCAATAACTTTTCTTTTTGTTTCCTAGATCTGA[C/T]GAGCACTTAACTGAAGCCCTCACTTGAAAGATTGC	Y
AX-565720702	Affx-1240302768	Chrysophrys auratus	LG18	69831	TCTGGAATACCCCCCAGGACATCTCCAGTTCTGTT[C/T]GTGTGGCAAAACAGGTAGGCTAACCATGTGTTGTT	Y
AX-565719398	Affx-1240302171	Chrysophrys auratus	LG18	165926	ACATTCAGCTATTCTTTCTGACTTAGTTAGCCACT[G/T]TCTGACACTACCAGCCTTTTCTTGCCAAGATATCT	K
AX-565719415	Affx-1240302179	Chrysophrys auratus	LG18	168482	AAGGTATTTACAAAGCGGAATAACTGAGGAAGACT[A/G]GCAGACTCACCACAGACAAGTGTCCATTCTTTGCC	R
AX-565719538	Affx-1240302187	Chrysophrys auratus	LG18	170171	AACAAATCAATATTCCAGTGCACACCAGGATACAA[C/T]TGACACCATTTTATTAACGGTGTATGACCTCAATT	Y
AX-565720078	Affx-1240302459	Chrysophrys auratus	LG18	265919	AAAACTACAAGGCTATGCGATTGTTCGTCAACATC[A/G]ATGTATTTTCTCCACGGTTTGCTACGGCAGAAATT	R
AX-565720253	Affx-1240302546	Chrysophrys auratus	LG18	295184	AACACTACCTTAAACACTTCACCTGTGGGAAATCT[A/G]GATATGTAAGCTGCTGCAACTGCTCTTGATGATAA	R
AX-565720356	Affx-1240302652	Chrysophrys auratus	LG18	336995	GGCAACAAAGCAGCTCACGTGTACTGCAGCAAGCA[A/C]CATTTGATTTGAATAATAAATAAATAACAAATATT	M
AX-565720380	Affx-1240302664	Chrysophrys auratus	LG18	371309	GCAATGAGGTCTGACAGAGGTTTGAGTTAATTTTA[A/C]CAAGATAAAAACTTATTAAGAGGTTATTACAAAAA	M
AX-565720402	Affx-1240302675	Chrysophrys auratus	LG18	408237	AAATCAATTCCAAAACTGTGTCATATCATTGCCAT[C/T]TCAACCTCCTGCCTGTTGCGCTCCATTATATGCAC	Y
AX-565720549	Affx-1240302689	Chrysophrys auratus	LG18	458805	ATATTCTGGTACACATTTTCAATAGAAAACAACAT[C/T]AAACCAGATTTTTGACAGTAGTTATGGTGATCTTT	Y
AX-565720651	Affx-1240302741	Chrysophrys auratus	LG18	615448	TGGCATTAAGTGATTCAAAGAGCACAGAAGTGTGA[C/T]ATTGTAGCTCTCAGGGAATACCAACTCCTGCGAGA	Y
AX-565720530	Affx-1240302742	Chrysophrys auratus	LG18	616536	TTGACAGACATGGGGACAGACAGGCACTACCTCAT[A/G]CAACGAACCCGGAACCTAACCCTAACCCACAGCAG	R
AX-565720660	Affx-1240302746	Chrysophrys auratus	LG18	626496	GAAATGAATCCCACACCTTGTTTGTTAAACTATAG[C/T]CAGCCTGTCAACATTTAACCTCCAAGTCATTCCTG	Y
AX-565720676	Affx-1240302754	Chrysophrys auratus	LG18	646610	CTATCATCTCCATCAGTAGTTTGTCCATTTCTTCA[G/T]TTCTTGGATCATTTAGAGTCCATTTTGTGGTTTTC	K
AX-565720605	Affx-1240302779	Chrysophrys auratus	LG18	735894	CACGTGTTGATACCAACTCAATATTTTGTCATTAA[C/T]AGCAATATGAGCACTGAGATAAAGAATCTAAACAG	Y
AX-565720640	Affx-1240302796	Chrysophrys auratus	LG18	787165	GAATACACAAGAGGAGGAGATGAAGTGAACTCAAA[C/T]ATCACATCAACAGACACAGTGTTGTGAATACACAG	Y
AX-565720768	Affx-1240302802	Chrysophrys auratus	LG18	801122	TGAGAAACATTGCATGAGTCCTGAGGGGAAACAGT[G/T]TGTAGTTGGCTGAATTGTTGCCTCTTGTGGCTCAG	K
AX-565720806	Affx-1240302821	Chrysophrys auratus	LG18	859840	TTACTGTATGTCTGATCCACTCTGCCCGCCTCGTT[A/C]TTCACTGTCTGCATGACAGACCTGAAAGGAAACCT	M
AX-565720723	Affx-1240302836	Chrysophrys auratus	LG18	913160	ATTCTGCTGATACCAACTGAGATACCTGTATAATA[C/T]TTAAACAGAAGTATTTACTGCACATGTGAAAATAA	Y
AX-565719015	Affx-1240301981	Chrysophrys auratus	LG18	1031305	ACAGTAAATATAATTTCACGGCGTGTTAAACAAAC[C/T]GTGTAATAAAAAGGTTGAGAACAAATGAGTGTGTG	Y
AX-565719058	Affx-1240302001	Chrysophrys auratus	LG18	1094863	GGTGTTACTACCAGCCAATAAGGCTGTCAAATGGA[C/T]GATCGGAGGTCGAGTCACACCAATTGATATTTTTA	Y
AX-565719106	Affx-1240302024	Chrysophrys auratus	LG18	1175887	CAGCCAGTCCTCATCAGACAAATTACCACAAAGGT[C/T]GACCATGAAAGCAGCTAATTATGACCCATATTTCA	Y
AX-565719138	Affx-1240302040	Chrysophrys auratus	LG18	1228739	CATCCAATAAATTCCAACAGCTGATATTTTAAAAC[C/T]TAAAACTTTAAATACACTTTAAATGTAGCCAGGTC	Y
AX-565719268	Affx-1240302053	Chrysophrys auratus	LG18	1275925	AGTGAAGCGTGGGTGAAGATGTGTGTGCATGTGGT[A/G]GGTGGATATGAGTGTATGCAGTTATGCAGTGATAC	R
AX-565719273	Affx-1240302055	Chrysophrys auratus	LG18	1279361	GTCACTCTGTTGATATCAAAGCTTTTCAATAAACC[G/T]TCATGTTACAACTTATTCCAACAGTGTTTTATGAT	K
AX-565719285	Affx-1240302061	Chrysophrys auratus	LG18	1289568	TCCTCTGTGACGGGGCCCTAACCAGTCCGTGACGT[A/G]TCCATGTTCACGTGGTGATGTAGACAGGAGGCAGG	R
AX-565719315	Affx-1240302076	Chrysophrys auratus	LG18	1338108	GGCTAAAGCTAAACTGGCCACTGTTAGGACTAGCG[G/T]CTCAGAACAGCCACAGCGTATCAAACTAGAAAAAG	K
AX-565719233	Affx-1240302088	Chrysophrys auratus	LG18	1379302	ATGACCAAAACAACACAAAAGAAGCAACAAAACAG[C/T]CAGTAAAGTCATGTTCTCTGTGTTGTTCTCCATTG	Y
AX-565719251	Affx-1240302097	Chrysophrys auratus	LG18	1416238	GGTATTTACACCCTCAACATGGAGTTGGTTGTGCA[C/T]CCACATCAGATGGGGAGAGCACTTTTAGTTTACTA	Y
AX-565719265	Affx-1240302104	Chrysophrys auratus	LG18	1433346	ATGCACCAGGTTAGTATAGTGTACAATTTATAACA[C/T]TGGTTCTCTCAGAATTTTTTTCATATCTAAACAAA	Y
AX-565719318	Affx-1240302131	Chrysophrys auratus	LG18	1531522	AGCGTAAAAAGGGTAAAAATAATGACATTTCCAAT[C/T]GATTTGGGATTTCAGGGCTTTTGGAGACTTGGATT	Y
AX-565719430	Affx-1240302134	Chrysophrys auratus	LG18	1533708	ACAGAAGTGATGTGTAATGCTTTTATGTGGAAATG[C/T]TGTGAGCATTTGGAACATGTACAAATCATCTTCAC	Y
AX-565719470	Affx-1240302154	Chrysophrys auratus	LG18	1605630	TTATGTCGAGTGCATATTAAGTGTGAAAGATATTT[G/T]TTAACACTGGAATTCAACTGCAACCCAATCAGCAG	K
AX-565719530	Affx-1240302183	Chrysophrys auratus	LG18	1698066	TTCTGCTGGACAGCCCTGTGTGAGTTAGGGATGCA[A/C]ACATTGTGACAATCAAGGCTGATACTGGAGTTTAA	M
AX-565719543	Affx-1240302190	Chrysophrys auratus	LG18	1709381	TTTTTTTGTGTGTGTGTGTTTATTTGTGTGTGTGT[G/T]TCATTCATTTTTCCAAATTTCTGCATGGAATTCCA	K
AX-565719625	Affx-1240302283	Chrysophrys auratus	LG18	2008164	CCCTGGTAACCAGTTACTTTTATAGTGGAGTAATT[A/C]AGTTACTAACTCAGTTACTTTTTGGGAGAAGTAAC	M
AX-565719655	Affx-1240302299	Chrysophrys auratus	LG18	2067404	CAAGCAACACACACTGATCACGGTGAGAGTTTACT[C/T]CTATCAGATTCCTGTTCATTTACTCTGAGGATGAG	Y
AX-565719665	Affx-1240302304	Chrysophrys auratus	LG18	2079083	GAACCAAAGGTGTGTTATTCACACTTTATTCAAGC[A/G]CATCATCAGGTTGGTGTGTTATTCAAATTAATAGC	R
AX-565719788	Affx-1240302314	Chrysophrys auratus	LG18	2108417	AGATATACTGGGCAAGTTTGCCACGTTCCGCAAGC[G/T]CCTCTTAGCCTTCACTGTAATAAATGGAAAGGAAA	K
AX-565719849	Affx-1240302343	Chrysophrys auratus	LG18	2214073	TCAGAACATTTCATCTGCACTCAAATCATGTTTCC[C/T]CATCTTATATGAATCAGTTTAATAGATCAACCTCA	Y
AX-565719769	Affx-1240302354	Chrysophrys auratus	LG18	2313020	AAGAAGAACTTTGAAGTAGCTTTGACCGAAAAAAA[A/C]CAAAACATTGACTTAATGTTAATTGTGATTGAAGA	M
AX-565719808	Affx-1240302375	Chrysophrys auratus	LG18	2381050	TTGTAAAATGATATTATCTTTTAACAGAATTGCAG[C/T]TTTCCCAGGCAAAGTATAAAGTATATTCTGCAAGG	Y
AX-565719948	Affx-1240302391	Chrysophrys auratus	LG18	2431346	ACTGTTATTGGTCACCTACCTCATGTGATTTTTTT[C/T]CTACAATGATAGAACAAAATATCCTCCGTGAAACA	Y
AX-565719873	Affx-1240302409	Chrysophrys auratus	LG18	2494472	AATCAACCCTGTTTTCAGTTTGCCAGCAGACTCCA[A/G]GAACCAGTCTGGCATCAGGTCTGCCATTTCACAGC	R
AX-565720081	Affx-1240302461	Chrysophrys auratus	LG18	2663124	TATCATTTTGCATTACAGATGCCAGTTAGTGTTTG[A/G]TAAACTAAATCAAAAAACAGTGAAATTCATGTGAT	R
AX-565720092	Affx-1240302466	Chrysophrys auratus	LG18	2675414	ATTACCCAATTAAGCATCACTAAGTTTGTATATAC[A/G]TGCATATTAATCTTTACAGCTTACACACCCTATGT	R
AX-565720001	Affx-1240302474	Chrysophrys auratus	LG18	2703815	TTTTTTGCCAAACAAAAAGCCCTGTCTTTCTGCTG[A/C]TGACAGCCCAGTTCTGTCAATTCCCCTTATAGTGT	M
AX-565720145	Affx-1240302492	Chrysophrys auratus	LG18	2775852	AAAAACAAAAAAACCTTGACTACACTGAATTTACT[A/C]ATTTCCATTTTCTCAAAGAGACAAATGTTAAAAGA	M
AX-565720061	Affx-1240302502	Chrysophrys auratus	LG18	2801758	CAGACAAATGAGATATCATGAGCCTTGATCCATGT[A/G]CAATAATTACATTCAATACATTAGTTGCTGGTTTG	R
AX-565720171	Affx-1240302505	Chrysophrys auratus	LG18	2811436	GCATCTTTTTTTAAAATGCAGTATCCTTGTTGCTT[A/G]GGTCTGAGAGGCAAATTGTAAATGTCAACAGGGCT	R
AX-565720303	Affx-1240302570	Chrysophrys auratus	LG18	3033512	CTCTAAGACTGTGAGCTCTTTAGAACGAGTTGGGA[A/G]TTTAGCATGCATGATGAGTATGCCTTTGTGGCTAT	R
AX-565720320	Affx-1240302578	Chrysophrys auratus	LG18	3058769	GATATTTGTGTCCAAAAGTGACAGTGGAAAAGCCC[C/T]ATTTATTATCCCATCACTCCCACCTCGACCTCCTT	Y
AX-565720365	Affx-1240302600	Chrysophrys auratus	LG18	3128781	CCAAACCTTTGAAACCTAACCTAAATTGTCTTTTT[C/T]ACAAACCTTGTACTCATTTTTAGTAGCTACTATTA	Y
AX-565720375	Affx-1240302605	Chrysophrys auratus	LG18	3141785	GAAATTTCCATTATCAGAATAACATTTATTATTTC[C/T]TCACTTTCTTATCTTATCAGGTATTTAATATAGTA	Y
AX-565720427	Affx-1240302631	Chrysophrys auratus	LG18	3230436	GTTTAAGTAAGAATCAGTCCGATGTAAATCTTCTT[C/T]GGCAGGATACCCAAACAGTTTTTGAAGTTTGCAGA	Y
AX-565720456	Affx-1240302644	Chrysophrys auratus	LG18	3264788	TCAAGTACTCGTTTGAGGACATTGGGACTATGTTA[C/T]GTTATTGATTGTACCATGTTGTTAGCTAAACTTGG	Y
AX-565720352	Affx-1240302650	Chrysophrys auratus	LG18	3312185	ACTTTTACTTGAGTAAAGAGTGTCTGTACTTTTGT[C/T]CCCTCTGCTAAAGAGCCAATGTGAAGCTCAAAGTG	Y
AX-565720479	Affx-1240302655	Chrysophrys auratus	LG18	3450431	ATCTTGAAGTCGTCACCAAAGAACTCTTTCAACAT[G/T]TGTTTTGCTTTAGCATATCCTGCTGAAGATTCCAT	K
AX-565720481	Affx-1240302656	Chrysophrys auratus	LG18	3471669	TTTGCAAATATGCACTGAACTCTTCGTTTGCTCTT[C/T]GTTTGCTTATATTGTATGTGGATGGTACCTTGTAA	Y
AX-565720366	Affx-1240302657	Chrysophrys auratus	LG18	3511473	CTCCTCTTTTTGAAATTAACAAAACCTTTACCACA[G/T]CAAAACTTGAACTTGAAACAGGCTTCATTCTAAAA	K
AX-565720485	Affx-1240302658	Chrysophrys auratus	LG18	3552819	ATATTTTTAATTTATTATTATTTGCCTGTTTGAGT[G/T]TACTTGTGTGAGTCAATTTGTCTGTGTGTTAAATA	K
AX-565720371	Affx-1240302659	Chrysophrys auratus	LG18	3558860	TTGCTTAGGTACCGGAGCACACCTAAGACTCAAGT[G/T]TGTACATGCATGCGCACATGTGACGCACATGTTAC	K
AX-565720372	Affx-1240302660	Chrysophrys auratus	LG18	3613869	TGCATTTGTGTGCCAAGGTTGTATCCATCAACCTC[C/T]TTACCTCCTGGAGTTTCCATTAGGCCCGTGACCAT	Y
AX-565720374	Affx-1240302661	Chrysophrys auratus	LG18	3634439	CTTGCCAAGGGTGTATAATAACAATTGTAACTGTG[G/T]TCTGCTATGGCAGGTATGTTTTTGCTTTTTTTGAG	K
AX-565720499	Affx-1240302665	Chrysophrys auratus	LG18	3774200	TTATTTTTTTTCCTTTTATTTATGTGTGTTCAAGC[A/C]CGCAGACAATTATATAATTACACATTTTAGATCTT	M
AX-565720384	Affx-1240302666	Chrysophrys auratus	LG18	3782026	ACAGTTTTAAAGTAGGAAACACATTTTATCAATCA[A/G]CTCCTGCTATGAGCCATGAGGTCCTTCATGGACAG	R
AX-565720503	Affx-1240302667	Chrysophrys auratus	LG18	3809409	AATTGAGACCAATTGAAATGTGCACTTACTAATAT[C/T]GCTTTACACCGAAATTAGCTTGTATCATCCCGTTC	Y
AX-565720506	Affx-1240302668	Chrysophrys auratus	LG18	3823363	TGAACTTTAATTCCTTTTTTGTCTACATAATATCC[C/T]TTTCACTAAAATTTAGCATGAACACAGGTTTTTTA	Y
AX-565720404	Affx-1240302676	Chrysophrys auratus	LG18	4186526	AAAGAGCACGATTCATCAGCGTTATCTTTTTTTAA[C/T]GTGTTACTTTTTTCTATAATTAATTCATCTAAATA	Y
AX-565720406	Affx-1240302677	Chrysophrys auratus	LG18	4218895	TTTCGTTAATGTTAATATATAGATAAAACTCCATG[G/T]ATTAAAAAGTGATCATTTAAATGTGCATTATGAGG	K
AX-565720527	Affx-1240302678	Chrysophrys auratus	LG18	4266403	TTTTGTTTTGTTTGTATGTGTGCACTCCAGGGAGT[A/G]TCAAACAGGTGTTTGCTTGTTCGTTTTCAGGATGG	R
AX-565720410	Affx-1240302679	Chrysophrys auratus	LG18	4270146	GATGCCCTCAGCAAACACCAAAGAATCTCTCTTTT[C/T]GTAAATACTAAGGTCCCGTGTCCAAATAGTTTTTT	Y
AX-565720531	Affx-1240302680	Chrysophrys auratus	LG18	4294860	TCAGCAAACTCAATTATTACAATTGTTTTTTGCTT[G/T]TTATGAAGAAAATGTCTCAAGACATTAAAATGAGT	K
AX-565720414	Affx-1240302681	Chrysophrys auratus	LG18	4337114	CTTTAAAGCTGATGTTGCTGAGTCTGTTCTGTGTC[G/T]CCGTTTATGAGGGCGACACCTGCCCTCCCTCTCTT	K
AX-565720416	Affx-1240302682	Chrysophrys auratus	LG18	4401750	TGACTTTTCCAGCTCTAGTCAGATTCATATTCATG[C/T]AGTCTGACAAGTTCTTACACAGAGCTGAATCCACA	Y
AX-565720418	Affx-1240302683	Chrysophrys auratus	LG18	4403189	CGATTATTGAGTTTTGCCCCATTGGCCAGATTTTC[A/G]CTCTGCCTTTGAGTGTGGCCATTTGTAACACCTGT	R
AX-565720420	Affx-1240302684	Chrysophrys auratus	LG18	4465455	ATGTTTCCCACCAAATATACACCAGATATTTACAC[G/T]TTAATTCTGTTTACACGTGGAGTTAAACTGTCTGA	K
AX-565720540	Affx-1240302685	Chrysophrys auratus	LG18	4478262	ATCACTGGGACAGAGACACAGCCAATAAACATATT[A/G]TGTTTGTTGTGCAGGCAGTCCTTAGCATTGCTAAA	R
AX-565720424	Affx-1240302686	Chrysophrys auratus	LG18	4502861	TGCAGTGCACAAAAACGAGTTACAAGTGTAAAAAA[G/T]AAAAAGATTTACACATTCATATATTCTGGAATTTT	K
AX-565720425	Affx-1240302687	Chrysophrys auratus	LG18	4515378	TCAGCTCTGTCTATCCAAAGCATACCTCCAACACT[C/T]CAATATATAGCTGAAATTTTGTGACTAGAGTAAAC	Y
AX-565720428	Affx-1240302688	Chrysophrys auratus	LG18	4575207	AGATCACTGCATTTAAACATAGAATCATACAGTAG[C/T]ATGCATCATTAATCTCTTCCACTGGAAGTGACCAT	Y
AX-565720553	Affx-1240302691	Chrysophrys auratus	LG18	4654306	GAATCTTGTATCTCAAAATCAGCCACATATTTCAG[C/T]TGAAGGTCCATATTCATTTGATATGGTAGGTGATA	Y
AX-565720555	Affx-1240302692	Chrysophrys auratus	LG18	4677958	CATCTTTGTTCCACAGAATGTAGATTTGGATTATC[C/T]AAAGTAACTATGACATTGGTTTTGGAATGACACAT	Y
AX-565720557	Affx-1240302693	Chrysophrys auratus	LG18	4691543	ATTTTTTACTGCAAATGTATATCGGCTCCAAATAT[C/T]ATTAATCTGTCTCCTTCATTACTTATTATCAGTAT	Y
AX-565720559	Affx-1240302694	Chrysophrys auratus	LG18	4698139	TTAAAGCTGTTGTGAAATAATTGTTGCTCTTGTAT[G/T]GAAGTCATTGGTGTTGCACAGTACACTGATACTGA	K
AX-565720561	Affx-1240302695	Chrysophrys auratus	LG18	4782669	AGTAACTCACAGTGACTGTGACTGTGCCTCAGCTG[C/T]GTATGAAAACATCAAAACATCCTCACATGTATTGC	Y
AX-565720443	Affx-1240302696	Chrysophrys auratus	LG18	4821189	TATTGAACTGATATTTTTGATTTTCTGATACCTGA[A/G]CCCACTGGATGCGTGTCTGACCCGAGCACAGGTAA	R
AX-565720450	Affx-1240302700	Chrysophrys auratus	LG18	4911273	TAAAAGCTTAAAAGCATTTGGTTCTCTCCTAGTAT[G/T]GACGCAAAAGTATGTATGAGGTGATGTTGATGATG	K
AX-565720573	Affx-1240302701	Chrysophrys auratus	LG18	4949853	CTAGACCTGATATTCTAGACCTGACATGAGGTCAG[C/T]CCTAGCAGTTTAAATGTTTTGATTGTCTGTAAATA	Y
AX-565720575	Affx-1240302702	Chrysophrys auratus	LG18	4967445	AAGAGATTTAATGTTCATGTCACTCTGTGGGTGGG[C/T]TGCTTGTGGGTATATTTGCTCAAGTGCCATAGTGG	Y
AX-565720455	Affx-1240302703	Chrysophrys auratus	LG18	4968276	TAGTCAGCCTGGATATAATTTAACATTTTTCAACA[C/T]CTGTGCGTGTTCAGTACCTGAGTTTCAGTAGTGAC	Y
AX-565720579	Affx-1240302704	Chrysophrys auratus	LG18	5017310	CATGTTTAAAGTGTAGTGCCCCATCATCCCTTTAT[G/T]GAGGCATCATCATTTACAAAACAAAGTTATACAAT	K
AX-565720581	Affx-1240302705	Chrysophrys auratus	LG18	5064581	AGCCACACCTTGCCACATTCAGTCTCACAATCAGC[C/T]GCTTTTGATTTACACTAACACTTCAGCGCAGGGAA	Y
AX-565720461	Affx-1240302706	Chrysophrys auratus	LG18	5083039	ACGGTCCCTGAGAAGTCGGTCTAACCTAATTTGCG[C/T]TTTGGCAATGTCCTCGCCGCTGGTCAAAGCAGACC	Y
AX-565720585	Affx-1240302707	Chrysophrys auratus	LG18	5105433	ATTAAAGCCAGTATTCATTTCACACAGAAAGAGGT[C/T]GATGACATCAAAATGGGTAACATCAAACAGACTGA	Y
AX-565720595	Affx-1240302712	Chrysophrys auratus	LG18	5234303	CAAAGGGATGAGAGAGGGAAAAGAGCTAATGAGAC[C/T]GAGACTGAATGGAGCAGTCACTTTGCTTGTTGTTT	Y
AX-565720597	Affx-1240302713	Chrysophrys auratus	LG18	5262201	GTGAATGATGAGAAAAGACACGTCCAAGAGAGATT[C/T]ACTTCAACGTCTTTGTGGAACCTTCAAAATATGTC	Y
AX-565720482	Affx-1240302717	Chrysophrys auratus	LG18	5447243	ATAAGTGGCACATTTTCAGAGGGCGGCATGATCTC[C/T]GCAACTAGCAGCTGAAAGACAGTGAGCGCCAGCAT	Y
AX-565720484	Affx-1240302718	Chrysophrys auratus	LG18	5448978	TGATCAAAATATAAAGATGGCGTCACTAATGTGTC[A/G]GTATCCGCACAGCTTCTTTTCACACATACAATCAT	R
AX-565720486	Affx-1240302719	Chrysophrys auratus	LG18	5459418	GGCGCACTGCAGCAGTAAGCCTAACTGTGATATCC[A/G]GAATAGCCTCCGGACGATAGGGGGCGACATTGCGG	R
AX-565720610	Affx-1240302720	Chrysophrys auratus	LG18	5469384	CCTTCTGCTATTTGGCTTCAATAAAAAACCAACCA[A/G]TCCGTACATTTGTCAAAATAGCATGATGAGTCTAT	R
AX-565720490	Affx-1240302721	Chrysophrys auratus	LG18	5545889	CTACTGCTATAATAGCAACGATTGTTATTTTCAAA[A/G]TTCTTGCTCTACCCCCGTAGCTTTTGAAGGAGCAC	R
AX-565720615	Affx-1240302722	Chrysophrys auratus	LG18	5556189	ATCACTGATACAAGCTAAGCATGTTGATTTGGAAT[G/T]GATTTTACTGATTATGTTTGTCCTACAAGGCCTAA	K
AX-565720494	Affx-1240302723	Chrysophrys auratus	LG18	5568328	TTCAAACACTTCAGAAGTTCACCGCCACTCATCTT[C/T]ACAATTAGTGAAGGAATATGCTAGAACATTTTGTA	Y
AX-565720495	Affx-1240302724	Chrysophrys auratus	LG18	5619575	TTTCCCTGGAAGTTATTACCATTACCTATAGTAAA[A/G]CTACAGAATTTTAAGGGGTTTGAAAAATGTTGGAA	R
AX-565720500	Affx-1240302726	Chrysophrys auratus	LG18	5652391	CATGTGTTGAACTGTGGAGACATCGCTGAAGATTT[A/G]AAGGGTGTCAGAGACGCGTCCTGAAGGAACCGAGG	R
AX-565720501	Affx-1240302727	Chrysophrys auratus	LG18	5691841	GTAGAAAGAAAACAGTTGTTACATGAAACCACTCA[C/T]AACAACATCTGTGGAATATGGTTTCTGCAAAATGA	Y
AX-565720504	Affx-1240302728	Chrysophrys auratus	LG18	5719779	GACCTGAAATATGAGAGAAAGGCCACTAGTCACTG[A/G]ACCATCACCTACTGTAGTACTTGGAGAAATAATGG	R
AX-565720629	Affx-1240302729	Chrysophrys auratus	LG18	5721670	GTGGGGTTCAAATTAGTCGTAAGTGCCCCCATATT[A/G]TTATATTTGATATTTAAACACTCATGGTAATATGA	R
AX-565720507	Affx-1240302730	Chrysophrys auratus	LG18	5810582	CTTATTTTCAACCATTGCAAAGGAGATAAAACACT[C/T]TAAACAAGTGGAACTGTTCCGGTTAATGACGAAAG	Y
AX-565720632	Affx-1240302731	Chrysophrys auratus	LG18	5812696	TGTCGATTATGCTAAGCTGAGCTAATGTTAAAGTA[C/T]TTCTTTAAATAAACATGTCCACAATGTTGACACTT	Y
AX-565720634	Affx-1240302732	Chrysophrys auratus	LG18	5822168	TCTTTAAGACTGCTGCTTTTCACATATTACGTGAT[C/T]AATTAACTTTGAACCCGCTGTTCAGTGTTTGATTT	Y
AX-565720513	Affx-1240302733	Chrysophrys auratus	LG18	5833908	GCCTCCTAATGAAGATGGATCAATGCTATTCATTC[A/G]CTGACAACCGCACACAGTGTACAGCACAGCCCATC	R
AX-565720639	Affx-1240302735	Chrysophrys auratus	LG18	5989219	TGAAACTACTGAGTCTTTACTGCTGCAAACTAGTA[A/C]AAATGTTGAGTTCTCAGACTCTGTGCAGGAAAAGA	M
AX-565720641	Affx-1240302736	Chrysophrys auratus	LG18	5989254	CAAATGTTGAGTTCTCAGACTCTGTGCAGGAAAAG[A/G]GGAAGAGTATGAATACAGATGATCAAATATTCACA	R
AX-565720522	Affx-1240302738	Chrysophrys auratus	LG18	6096408	ATGCGACAGTTTCACAAAGGAATTGATATTCACTC[A/G]TGCACAGCCCTGATAGCAGAGAACCTGAAATATTC	R
AX-565720524	Affx-1240302739	Chrysophrys auratus	LG18	6101430	CATCTAAAAGCGAGAAACGAAGAATCAAATTAATC[A/C]CATTGTTGGTCCTAATAAAGCAACAATAGCCTTTT	M
AX-565720649	Affx-1240302740	Chrysophrys auratus	LG18	6104102	GGTTTAACAGACGACGGTCACTTTTCTCATAACTA[C/T]GAGAGGTTGCATTTCAGGAGATTTCAGGAGACTTG	Y
AX-565720654	Affx-1240302743	Chrysophrys auratus	LG18	6179563	GTCAATATAATACATGTATTTACATTATAATATCC[A/G]TAAATCCAATCTGACGCTGTCAAATTAGTCAAATT	R
AX-565720534	Affx-1240302744	Chrysophrys auratus	LG18	6181383	TCAGGAGGTGATTGTAACCAGGCTCACATGCTGTA[A/G]GAGACACAGCGCGGTTTCATTTTTACCAGGAAGCA	R
AX-565720541	Affx-1240302747	Chrysophrys auratus	LG18	6269648	TATGACAATGGGAGAGAGAGGCTTTTAGTGATGAA[A/C]CTACAGACAATTATCACCTGGATCTCAGCTCCCCT	M
AX-565720665	Affx-1240302748	Chrysophrys auratus	LG18	6304396	GAAGAACACAGCCAGGGCTCACAAACTAGAGCACC[A/G]CAAAATATTATATAAAATACTGCAGGCAAATGAAA	R
AX-565720672	Affx-1240302752	Chrysophrys auratus	LG18	6414130	CTCAGAAGGGGCTTTAATCTGAAAATTTCTGCAGG[C/T]ATCTGGATCATTCTTCCTCCTGGATACAGTGATGG	Y
AX-565720552	Affx-1240302753	Chrysophrys auratus	LG18	6428410	GATTTAGTACAGTAACATCTAGTGGTACAACAATA[C/T]GCCTCGTCTCACCCTCCCCTATAGTGGTCATTACA	Y
AX-565720677	Affx-1240302755	Chrysophrys auratus	LG18	6551604	TAAACTACTAGTGCACAGTAACAGGATGTAACTAA[G/T]TATATCTTTAGTGAGTAAGTTTTTAGGTACCGCTA	K
AX-565720558	Affx-1240302756	Chrysophrys auratus	LG18	6556828	TGAAATTCACAGGGGAAACCTAATCTTTCAACAGT[G/T]TCGTCAGCTGGCTAACTTGACAGCTGTGTATCATA	K
AX-565720560	Affx-1240302757	Chrysophrys auratus	LG18	6589363	CAACATTATTTACAGCAGATTTTAGCTTCTGTGCC[A/G]TTTTAAAATTATAATAATTTGACAAAACTTTTGTT	R
AX-565720683	Affx-1240302758	Chrysophrys auratus	LG18	6596678	TCCATATCGGGGCTTTTTAAAGCCTGCCCAGCCTT[C/T]GGTGAAATGATGAGACTCATTTCATTTCACCATGA	Y
AX-565720687	Affx-1240302760	Chrysophrys auratus	LG18	6763797	AGAAGTACAATTCTGTTTTAACTTTTAACGTTGCT[G/T]TAATCTAAGGTTTCAAATTGAGCCAGGGAGCCTGT	K
AX-565720688	Affx-1240302761	Chrysophrys auratus	LG18	6794282	TCACCAGTGTTGGGGTAATGTAGTTGTTGTTGTAA[C/T]GGGTTAGTTTGGCAGTTCAGATAGTCCATCTTTTA	Y
AX-565720690	Affx-1240302762	Chrysophrys auratus	LG18	6850368	AATATATCTGGACTCTGCTCACTCTCCTCCAATAG[A/G]AAGGCCTGCTGACCAGAGCTCAAAGCATCATCATA	R
AX-565720572	Affx-1240302763	Chrysophrys auratus	LG18	6852210	GTGTGGACACTTTCGTTGTGTTGACTCAATATGCA[G/T]TATTTCTCTATTGCATGTGTTTTGGGGGGTGGGGT	K
AX-565720576	Affx-1240302765	Chrysophrys auratus	LG18	6884297	AAGACTGAAGAACAAGGAGGGAATATGATGAAACA[C/T]AACAGACGTGGGGGATAGAAAAGTCAGAACGTGAG	Y
AX-565720578	Affx-1240302766	Chrysophrys auratus	LG18	6953452	GTATAAACACTGTATGTGCGGTACTATATGTGATT[C/T]GAAATGTAGCGTCGGAACCTCCTTACTAAATTATA	Y
AX-565720580	Affx-1240302767	Chrysophrys auratus	LG18	6981017	GTATGTCTGTTATATGTGAATTCTTTGGATGAACA[C/T]GGACATACAGTATATGGCACTGGAGGCATGCGTGA	Y
AX-565720584	Affx-1240302769	Chrysophrys auratus	LG18	7028455	GAACAAATTGGTGTCACCATTGATAAGCTTCACAA[G/T]AGATTATTTATTAAACATCATAAAAGGATGACATT	K
AX-565720586	Affx-1240302770	Chrysophrys auratus	LG18	7031503	CATGATTTAATTGAGTTTGAGTGATTTCGTAACGC[C/T]ACTGGCCCCTCTTACATCACAAAAGGTAATTGGTT	Y
AX-565720588	Affx-1240302771	Chrysophrys auratus	LG18	7083658	GCATTATATGATCTTTGTTTCCCAACCCACAGATT[A/C]ATTTTTTGTGTTAATACTTGCACTTAATTAAAGAG	M
AX-565720710	Affx-1240302772	Chrysophrys auratus	LG18	7087300	AGTTAGCGGCTTCCCACCAGGAACCTTCCGAGCAC[A/G]ATACACCATATTGCAGCCATTTGTTCACTTGTGTT	R
AX-565720712	Affx-1240302773	Chrysophrys auratus	LG18	7184961	TGCCCATTGAGATAAATTGCGATCTCAAAGCAAAG[A/G]CTCTGCCTCCTAGAAATATTTGTACAACTCAAATC	R
AX-565720718	Affx-1240302776	Chrysophrys auratus	LG18	7260927	TTAAACATACAACACATTACTTATCCATCATGTCA[A/G]CTGTAAAGTCATAAACTTGTAAATCAGGTCAATAA	R
AX-565720720	Affx-1240302777	Chrysophrys auratus	LG18	7276402	CTAGTATGGCTTATCAACTTGCACCATCCACTGGC[G/T]AGCGGAAATGCATTCAGGGATATTCAGTTTAACCA	K
AX-565720722	Affx-1240302778	Chrysophrys auratus	LG18	7302472	CCTTAAGGTGTTCTGGATAATAGCATCAGCTAACT[G/T]TAAATGGTATGCTATGAATCTACTACAACAGTTTC	K
AX-565720606	Affx-1240302780	Chrysophrys auratus	LG18	7361785	AAAGCAAGGAGGACCGCAACATCAGAGAAGCGGAT[A/G]CTGGGCGCTGGGGAGGATGACGTGAGGTCATTAGA	R
AX-565720730	Affx-1240302782	Chrysophrys auratus	LG18	7407279	GTAACATGCAAGCACTTGCTTTTTTCTCTTTTGGG[G/T]TTAAAGGGTCACATAACCCAAATGGCAAAACAAAT	K
AX-565720734	Affx-1240302784	Chrysophrys auratus	LG18	7583688	GTCCAAAGAAATGCCTATTAGGTTGTGTTTGCTTG[G/T]AGGTATAAATTGTCTATAAGTGTTAGTCCTAACAG	K
AX-565720736	Affx-1240302785	Chrysophrys auratus	LG18	7596927	TCTCTCTGATCAGCAATGGACAGCCAGATGTTTGG[A/G]AATGAGGTGAGGTTGTAGCTTAGACCTTGACACAT	R
AX-565720738	Affx-1240302786	Chrysophrys auratus	LG18	7598323	AATGACTGTTTTCATTAATCTGTCGATTATTGCCA[G/T]GATTAATCCATTAGTCTATTAAATGTCTGAGAAAT	K
AX-565720620	Affx-1240302787	Chrysophrys auratus	LG18	7644008	GCATTGATTCATGTGCTGTATTACAATAAATGGGA[C/T]GGACAGTTATGTTTTAGTCATGTTTTTATGTTGAT	Y
AX-565720622	Affx-1240302788	Chrysophrys auratus	LG18	7660485	AAGAAGTTTTTAGAAGATCTGCATTGTCCACACAT[C/T]AATCCTACATTCTTGACACACAGATAATACACACC	Y
AX-565720626	Affx-1240302790	Chrysophrys auratus	LG18	7714191	CCAAATTATTAAAGAAAGTCAAAAATGTATCACAT[C/T]TTCTCCAGTAACTATTGACACGCTGACATGTTCAT	Y
AX-565720631	Affx-1240302792	Chrysophrys auratus	LG18	7802161	GAAACAAGTGTACAACACTGGCACAATATTGTCAA[C/T]ATCAACAGTAGAACAGAGCAAGATATATTAAAATG	Y
AX-565720751	Affx-1240302793	Chrysophrys auratus	LG18	7812963	CTGTCAGTCAGCCCTCTTTCTGCCTCTTACTCAAT[C/T]GGGTTTCTGTCTAACTCCATACATGGTTGTTAGGT	Y
AX-565720755	Affx-1240302795	Chrysophrys auratus	LG18	7850974	TGTAAAATCAACATAATGCCCAGCCCTACCTTCAG[C/T]GTAATTAATCTTATGAGTGACAATTGTGTTAACAA	Y
AX-565720644	Affx-1240302798	Chrysophrys auratus	LG18	7952639	TAATGGGTTATCAAATATGGTCTTATATATATATA[C/T]AGTATATATATATATAATATGTTTTACCTATACAT	Y
AX-565720763	Affx-1240302799	Chrysophrys auratus	LG18	7973101	TTTTTGAGGAACTAGAATGTTGTTTTTGCAGCTTT[C/T]GGTTGTGGATGTCACTTTTATCCTTCCTTAAACCT	Y
AX-565720650	Affx-1240302801	Chrysophrys auratus	LG18	7996214	TTTAGTCACTGTTTCCAAAAGAAGGCGATGTGATC[A/G]GATCGAGAGGCTCTACCAACAGAGCGTCTACACAG	R
AX-565720770	Affx-1240302803	Chrysophrys auratus	LG18	8016948	CCTCTGTCTGTTCCTGTCAGTGATGTTTTGCCTCA[C/T]GCTAAATCCTCCCTGTCAGTAATTATTCTTACATC	Y
AX-565720658	Affx-1240302805	Chrysophrys auratus	LG18	8091518	GTGACAAAATTCCAGTTCCTTCCTATTCTTATTCC[A/C]ATGGAAGCTCGTGATGCTTCTTAAATGTGAGATAT	M
AX-565720663	Affx-1240302807	Chrysophrys auratus	LG18	8173939	TGTCTTATTATAGCTCGTCATAGCGGCCCTTTATA[C/T]ACAGCATAGTTGACTGTTGAGTGTCTTGCCCCAAT	Y
AX-565720668	Affx-1240302810	Chrysophrys auratus	LG18	8228148	CTGTTGTTGTGCTGGTCACGTTAGAAAAATGCGTA[C/T]GTAAAAAGGAATCTCATCACACATTTGTCTCTTGT	Y
AX-565720673	Affx-1240302812	Chrysophrys auratus	LG18	8298484	GAGTCGGTCATAGTTCACCAAAGTTAAACACCGAG[C/T]GAAGCCAAGATGTGGAATTTGCTTTGCCACTGGAT	Y
AX-565720791	Affx-1240302813	Chrysophrys auratus	LG18	8333072	GTCTATTCGGAATATTATTTTTTGTTCTTGACACA[C/T]TGGTCATGAATTTTCATGTGCTATCCTTATGCGTT	Y
AX-565720678	Affx-1240302814	Chrysophrys auratus	LG18	8338378	GTCTGAATACACGCTTGACCATTCATAAACTTGCA[G/T]TATGAATCATACAGTATTCTGTGCTGCATCATAAA	K
AX-565720795	Affx-1240302815	Chrysophrys auratus	LG18	8417447	TTTATTATTGTCTCATTGTTGGGACTGTGTAGTTG[G/T]TAGTTGCCTGTAAAGGACTTTGAAGTATTCAAACA	K
AX-565720797	Affx-1240302816	Chrysophrys auratus	LG18	8453314	TGTGTGAATACACAATATGTACACAGTTGGTATTT[G/T]TTGTTTAGGCTCTGATGTTGTCACTCCCCATGAGA	K
AX-565720798	Affx-1240302817	Chrysophrys auratus	LG18	8522115	TGATCTCATAACAACATGACCGCACCAGTGACAGG[C/T]ATTCAGGACCTTGTCATAAGCTTGCGTTCGGTTAG	Y
AX-565720800	Affx-1240302818	Chrysophrys auratus	LG18	8537190	GCGCTTTGGTCCAGACTCAAATATCTTTACTATTT[C/T]TATTGGAAACCCTTGAATTGATTGTCATGAAACTT	Y
AX-565720689	Affx-1240302819	Chrysophrys auratus	LG18	8556793	GTGTGTGTGTTTATGAGCGCGCGTACACATGCATG[C/T]GTGTGTGCGTGTATATGTAGTGTGTGGCCCATTAT	Y
AX-565720804	Affx-1240302820	Chrysophrys auratus	LG18	8577009	TCCTCCTCACAAATAAACAGAGATGTAAATGCTTC[C/T]TGGCTATGCAATTAAACTCATTTCTTGCTGACGCT	Y
AX-565720695	Affx-1240302822	Chrysophrys auratus	LG18	8654261	TTCACGAGTTTTGTTTGAGTATCCCTTTGTTGCAA[C/T]TTGGGGCTGATAATGTGTCGGTCTCCGGCAGATTT	Y
AX-565720697	Affx-1240302823	Chrysophrys auratus	LG18	8667720	CCCATTAACTTTTGGTGAGGATCTGAATAAAGGGA[C/T]GGATCTGATTTTTTTTTTTTCACCTTCTTTAAAAT	Y
AX-565720701	Affx-1240302825	Chrysophrys auratus	LG18	8757462	TACACCCACAGAAAAATGGAAATCTCCTATAGGAA[A/G]CAATCCCTCAACAGCATGTCGCCAATGAGCCTTCA	R
AX-565720823	Affx-1240302829	Chrysophrys auratus	LG18	8859342	ATGAGCCTTTTCACATATGCAATCACAGTTTTAGA[A/G]GTAAATGGATTATTTTCAAATGTGATCAACCATTA	R
AX-565720827	Affx-1240302831	Chrysophrys auratus	LG18	8973599	ATTATCTTAGGGTTAGAGTTTTTAGAGTCTGATGG[A/G]ATCGATGAATACTGATGATTTGGCTCATTTTAAGA	R
AX-565720717	Affx-1240302833	Chrysophrys auratus	LG18	9090278	TGTTTGAAGTTGATTTTAACCCTTAAAATGACAGT[A/G]ATGTGAAGTGAAAAGACCCTCTCACTGCGGGACAG	R
AX-565720832	Affx-1240302834	Chrysophrys auratus	LG18	9099387	AGTATGCACCCCAAATTCATTGAATTTCCAATTAT[A/G]TCAATCTGAGAAAAACTGCAAATCCTCACATTTGA	R
AX-565720721	Affx-1240302835	Chrysophrys auratus	LG18	9112180	ATTAATGTACTACCCTTAAATACAGTGGATGAGTT[C/T]ATAATGCTGCCTGTGGGCGGCTTATCCACGACAAC	Y
AX-565720838	Affx-1240302837	Chrysophrys auratus	LG18	9153661	TCCACAAGAATGTTTTAATGCCATCAAACCATACG[G/T]TTTTTTTCCTTAACATGTTCACCCTCCTTACTTTG	K
AX-565720727	Affx-1240302838	Chrysophrys auratus	LG18	9222376	CGAAATGTCAGTAGTCACACATTTCTGAAATTGCT[C/T]TACAGAATGTAACGCATTGTTTTTATCCTAACTTT	Y
AX-565720842	Affx-1240302839	Chrysophrys auratus	LG18	9243153	GAAGAGGTTGCGTTGCCCGCAGATTCTTTGTTCTC[A/G]CTTCGCCTCGGATTGTTCAGAATTGCTTGTGCTCT	R
AX-565720844	Affx-1240302840	Chrysophrys auratus	LG18	9260936	AACCAGCACTTTTAAAAATACATTATACCGACTGT[A/G]ACTTTGGCTTGAGTTTATCTTGTAAATGCTTGCTT	R
AX-565720735	Affx-1240302842	Chrysophrys auratus	LG18	9308988	ACTGGGGAACTATTTGTTTATTTTACAGAAGGTGA[C/T]GACACTACTGTGTGACAAAGAGAAGAAAGACCTGA	Y
AX-565720737	Affx-1240302843	Chrysophrys auratus	LG18	9326331	AGCTGTGAACAGTCAGCCTGTTGTTCATGCAGAAG[A/G]GTCTCTGTGTTCACGAGCCAAACACACGTCCCTCC	R
AX-565720739	Affx-1240302844	Chrysophrys auratus	LG18	9400997	GTACTTTTCCGCCCATGTTGCCATATTAAAATGCT[A/G]CCATTTTATGTTTCTGCAAACCACGGATACGTTCA	R
AX-565720853	Affx-1240302845	Chrysophrys auratus	LG18	9407279	AAGCCGCCCAACAAAGCCCTCAACAAAGGCTGGAG[A/G]TCCGTGCGAAATGTGAGCATTTTTCTGACAATTAG	R
AX-565720856	Affx-1240302846	Chrysophrys auratus	LG18	9412820	ATTGGAGCTGTGTGGCAAGGTGACGTTCAAGCGTA[C/T]GGCTGGACCCAATTTTCTAAAAGCTGACACTGATA	Y
AX-565720746	Affx-1240302847	Chrysophrys auratus	LG18	9444097	TAATGGAACTGAGAGTTAAGTCTGTGAATAACAAG[C/T]TGTCTTTGTCCACCTGCTCAGCAACACTTTGATCA	Y
AX-565720750	Affx-1240302849	Chrysophrys auratus	LG18	9529202	CCCAGATGATATTTGTCTCACAGCCACATAAACCA[C/T]GAAGACAAATGATAAAAACCCCACACAAAGTCTCA	Y
AX-565720864	Affx-1240302850	Chrysophrys auratus	LG18	9554627	GCTGGGAAACCTGGCATTCATGTGGATCAGCACAA[C/T]GTGCCTTGCGACACCACAAAAGATGTCCAGGAATG	Y
AX-565720866	Affx-1240302851	Chrysophrys auratus	LG18	9580831	TTGCAAGATTTTAGATGCAGTGTATTCTCATTTTG[A/C]AATCTAATGCACAAGCTTTCTGTTTGCTTTGTGTG	M
AX-565720758	Affx-1240302853	Chrysophrys auratus	LG18	9619028	TGAATTTTGCCGTCATTTACATTCACGCTTTTTAA[C/T]GCTTTTTCTCCTCCCTGCAGTGGAGGAGGGACAGG	Y
AX-565720760	Affx-1240302854	Chrysophrys auratus	LG18	9665093	CAAAGCTCACAGATGTGAAGCACATCTGTCTGTAT[C/T]CGTGCGCAAGGTGCGGCACGCTTTTTTCTGAATTT	Y
AX-565720874	Affx-1240302855	Chrysophrys auratus	LG18	9692066	TGTGTGTGCTGGCCTAACAAATATCAGTCAAATTT[G/T]TTTTAAGCATGTTGGTGGTCGGTCCATCTGTCTAT	K
AX-565720880	Affx-1240302858	Chrysophrys auratus	LG18	9819968	TTAATGCTGTGTGTGTGTCAATGGCCGAAAATACA[A/G]TTTAGTGCTAACAGTGTTGTGTTACTCTTGCTTAG	R
AX-565720884	Affx-1240302860	Chrysophrys auratus	LG18	9889689	GCTCTGTTCCAAATTGGTATCCTTTCACTACTTCC[G/T]ATTGCCAACCAACTAAAAAGAAGATGGATAGTAAA	K
AX-565720776	Affx-1240302862	Chrysophrys auratus	LG18	9958200	TGTTGTGTGGTGTATTTGTTCTGCTGCCTCCTCCA[C/T]GCTCTCATCCACCGCTTCATCTCTCCTACACTCCG	Y
AX-565720890	Affx-1240302863	Chrysophrys auratus	LG18	9967288	GCAGGAAGGGCTCTTGTAAATTCACATATGATCAT[G/T]TTGTTTTTATAATTATGGAGAGGAAGGATAAAGGA	K
AX-565718998	Affx-1240301972	Chrysophrys auratus	LG18	10013349	GCATGCTGAATAATTCAATTTCATATGGAGTAGCG[C/T]ATATTAAAGCAAGGAGTGTGTTGTGCATGCAGAAA	Y
AX-565719107	Affx-1240301973	Chrysophrys auratus	LG18	10043315	TAAACATAATTTAATACCCTGGGACACCTTTTTAA[C/T]ATTCCAAATCTGTTTTGTCTCCCAGTCCGATGAGT	Y
AX-565719109	Affx-1240301974	Chrysophrys auratus	LG18	10070288	GTGCTGCTTGTTGATCGGCTCGATAGACTTATTGT[A/G]TTTATGGTGACATCTCCTGGCAGTAAAAGAAACTG	R
AX-565719004	Affx-1240301975	Chrysophrys auratus	LG18	10088743	TTCAGATCTGTTCTTGTTACATGAGTTTTGTACTT[C/T]AAGGATACAACAATGTAGTGTTTGATTAAAGAAAT	Y
AX-565719113	Affx-1240301976	Chrysophrys auratus	LG18	10186177	CATGTTTAACAGTCTAAATGTATTTTTTATTGTAA[A/C]ATTTTTGAATGGAAAATGAGTTGAACACATGGTAG	M
AX-565719011	Affx-1240301979	Chrysophrys auratus	LG18	10211272	CACTCAGCTTGCTGTTTCACCTCCATTAGACGCAT[C/T]GACACCAACAGGACTTCTCACAGCCAGCATGAACC	Y
AX-565719013	Affx-1240301980	Chrysophrys auratus	LG18	10254844	GTGGGTCTTAGACAGCCCAGCATCAAGTGTTTTAG[G/T]TTAAATCTAGTTAACTGAATTTAAGTAATTAGTTT	K
AX-565719125	Affx-1240301982	Chrysophrys auratus	LG18	10360831	TACTACTGGAGGAAGGGTTCATCAGGACTCCGTTT[A/G]ATTAAAGTGAACACGAAATGGTCACGAATCGACTA	R
AX-565719019	Affx-1240301983	Chrysophrys auratus	LG18	10371445	GGCCTGTGTTAAATATTGGTCAGCAGCGGGATCTT[G/T]GAGCCATATCAGACGACTCATTTTGACTAATGCAT	K
AX-565719131	Affx-1240301985	Chrysophrys auratus	LG18	10418622	GTGGTTTCCATGCCAGTACCTGATCCTTGCAAGCT[A/G]CCTGTTTGGTTCTTGGTACTTACTTTTGGTATTTT	R
AX-565719133	Affx-1240301986	Chrysophrys auratus	LG18	10541808	TCTGTTCTGGGCTTTACCGAGTTGGTCTGAGACCA[A/G]TGAATTCCGAAAACGAAGGCGAACAATTGGACATA	R
AX-565719031	Affx-1240301988	Chrysophrys auratus	LG18	10560573	AATTATTATGTTTTCATAAGTTATATAACAGCAAA[A/C]TTTGTAGCTTTATGCGACTGACACCGTTGCGAGCA	M
AX-565719139	Affx-1240301989	Chrysophrys auratus	LG18	10565513	AATGTTGTATAACTTGCGGTGTGTCCTGAAGCAGC[A/G]GAACAATTCAAAGGGCTTCACCTCGAAAGAAACGT	R
AX-565719143	Affx-1240301991	Chrysophrys auratus	LG18	10648320	AAAAATGTCAAGTCTTGTTTACTCCAGATGTTGCC[C/T]GCTGTAAATTACCGTGGGAAAACACAAAGCTGTCT	Y
AX-565719039	Affx-1240301992	Chrysophrys auratus	LG18	10659402	GAGTATGAACACATGAAAAGATAACTTTATCAAAA[C/T]ACAACAAACATAAGTGGAAACAGCCGTAAACTCAC	Y
AX-565719041	Affx-1240301993	Chrysophrys auratus	LG18	10749801	TGAAGGCACGTCAGCAGAGGTCCAAAGTAAACAAG[A/G]CAGTAGTTGGTGGCTGGATGGACTGTCTCTTCATG	R
AX-565719043	Affx-1240301994	Chrysophrys auratus	LG18	10755235	CTGAGTATTTCCATCTCTATCCACTACATCTTAGA[A/G]GCAAACGTTGTATGTTACTAATGACTTTTCAGATC	R
AX-565719045	Affx-1240301995	Chrysophrys auratus	LG18	10771320	ACGTGGATTAACAAGACAAACTCTCTCTGAAGCTA[A/C]ACTTTTCTTCACGCACAGTTAGAAAGACCTAGGCC	M
AX-565719048	Affx-1240301996	Chrysophrys auratus	LG18	10784565	TCTTTTTCTGAGGGTATATACATGGATTTCCCAGA[C/T]CACTTATCTTATGTCAATTCAGCTGTAAGCGTGGA	Y
AX-565719050	Affx-1240301997	Chrysophrys auratus	LG18	10815029	CCTGTAACGAAATGAAAACTGGGCTAGTTTAGAAA[C/T]GCGCCTGCTTTGAGAATCAGCGAGGCCATGTCGCT	Y
AX-565719054	Affx-1240301999	Chrysophrys auratus	LG18	10916882	AGGACCAAATCACTGTGAAATAGACAGCCTACAGC[C/T]ACAGTGTGGCTCATACACGACAGGGTCCGTTGCCC	Y
AX-565719062	Affx-1240302003	Chrysophrys auratus	LG18	10999074	GTGCTGACTTGAGGAGGAACAGATTATCTGACAAA[C/T]GATTAAGAGACTCCTCATGAGGTAACCACTGATTT	Y
AX-565719064	Affx-1240302004	Chrysophrys auratus	LG18	11064923	GCCATAGCAGTCACATACTTAGACGCAGATATCCT[G/T]CGAGAGAATGAGAAAGAAAGAGAGCGTGAAAATGG	K
AX-565719172	Affx-1240302005	Chrysophrys auratus	LG18	11067834	TAAACCTCGTCAGGATTTTATTTGGTGACGGATTA[C/T]GGGATGGATTAATGGCTTCTAAATTGCAGTTTAAT	Y
AX-565719068	Affx-1240302006	Chrysophrys auratus	LG18	11090909	AAAGTACAGCCAAACTTTGTCTGGAACATCTCCAA[C/T]GCTGCAGCCCCCCCCAAAAAAACTGAAATGATAAA	Y
AX-565719176	Affx-1240302007	Chrysophrys auratus	LG18	11108868	AAATGCAATCAGAAAAGACTGAGCCATTTTTCACC[G/T]CATTAAGATCACGGGCAAATTGGAGATAGTGGATG	K
AX-565719178	Affx-1240302008	Chrysophrys auratus	LG18	11172534	GTGTTTCATGTTCAGGGGACTTTTGAGAGATCATG[C/T]GTATCACGGGACAAAAGGCAGCTTTATGACCCCCA	Y
AX-565719182	Affx-1240302010	Chrysophrys auratus	LG18	11243109	ACAGAGAGGGGAGAAAAAAAAGACCTATTTGTTTT[A/G]GTTATTGATCAAAGTCCAAACAGAACCAGGACACT	R
AX-565719186	Affx-1240302012	Chrysophrys auratus	LG18	11301667	TGATATCAGTCTTGGCATCGGCCCAAAAAAAACAG[G/T]TTTGTTTTGTCTCTAATATGTAGATGAGTGAAGAG	K
AX-565719083	Affx-1240302013	Chrysophrys auratus	LG18	11376818	CTCCTCCGACATTGCATGATCACAGGGACAGTACA[G/T]CAGCTGTGTCATATATGTAAATATGTCAAATACAA	K
AX-565719085	Affx-1240302014	Chrysophrys auratus	LG18	11422925	GAGCAGCCAGCAGCGCTGGAAAATAGTACGAAATT[C/T]TCCCACTCTGCCTCACTATCTCAGGAGAGGCGACT	Y
AX-565719192	Affx-1240302015	Chrysophrys auratus	LG18	11433415	GACAGTGAGTAGCCCCGAGCTCCTCGGGTATATAG[C/T]GGAAGACTCACAAAGTAGAGTCAGACACTTAAACA	Y
AX-565719194	Affx-1240302016	Chrysophrys auratus	LG18	11466294	GAGGCAGCAACATTTAAAGAGATGGCCCAATCATC[A/G]GCTGTCGCATAATGATGTAGCCGAATGTAAGAGGA	R
AX-565719196	Affx-1240302017	Chrysophrys auratus	LG18	11483870	CCCACGAACAACCTTCCACAAAGCAAATGACTCCT[G/T]AATGTACCAGTTGCTAATGGTTATAAGCCACCAGA	K
AX-565719095	Affx-1240302019	Chrysophrys auratus	LG18	11593712	GCTGTCATACCAGTACTTATGTGGCAACATTTACC[C/T]CATTACCGATATCTGTGATAGGCCGATATATCGAT	Y
AX-565719204	Affx-1240302021	Chrysophrys auratus	LG18	11613818	GTGAATATACAGCAGATCAATTACCACCGTGTAGC[C/T]TGCCTGTAACGTGAGGGACAAAAACACAAAAATCT	Y
AX-565719206	Affx-1240302022	Chrysophrys auratus	LG18	11689457	TTACTTTAGGTCCTCTAGATTGAGAATGACTCCTT[A/G]TGGGCATTCATATCATTAAATATGTTAATATGTTG	R
AX-565719208	Affx-1240302023	Chrysophrys auratus	LG18	11722178	CTGAAACGCACATTGCTGTACACGTTTACCTTGTC[G/T]TCTATAAGTATCCAAATGTCACAGAAGAATTATCT	K
AX-565719108	Affx-1240302025	Chrysophrys auratus	LG18	11812018	CAGGCCAAGAATCGCAGATTAAAGAAATGTCAACA[C/T]GGCGGGGAGAGCGTCTTGCTTTCTGCCATTGATTT	Y
AX-565719215	Affx-1240302026	Chrysophrys auratus	LG18	11812405	CAATTCAAGAAACTTAAGCGCTGCAATCATCCTCA[G/T]AGTTCAAATGAGGAAAACGATCCTGCTGTGGTGAG	K
AX-565719217	Affx-1240302027	Chrysophrys auratus	LG18	11823412	ATTTTCGCGAAAAAAATAAGAATAGATATATTGAA[G/T]AAGTAATTTTCATAACAAACAAAAGGCTGTGTCAC	K
AX-565719219	Affx-1240302028	Chrysophrys auratus	LG18	11866697	TCCTCCCTCTCCAGCAGCCTGCGGTCCTGGCTGAG[C/T]AGCTGGAGATGCTTGAGACTGTCTTTTGTGCTAAG	Y
AX-565719122	Affx-1240302032	Chrysophrys auratus	LG18	12014272	GATGTGCATCTCCCTTCCTTCCATGTTTTACAAAT[G/T]TAATATCTGGCTAATCAACTATAAGAAGAGCTATA	K
AX-565719228	Affx-1240302033	Chrysophrys auratus	LG18	12066669	CTATTGATATTGCCAGCAATTATAGCCATGTTCAA[C/T]AATGAGGTGTTTGTAACAGCTCCTTATTTAAATTA	Y
AX-565719232	Affx-1240302035	Chrysophrys auratus	LG18	12156582	AGAACATGTCGAAAAAAAGCTTATTAGATATTTAA[C/T]TAACTAATCTTTTTCACGTGTGGACTATTTTTTCT	Y
AX-565719130	Affx-1240302036	Chrysophrys auratus	LG18	12166218	TTTAACAACAAACCTGTGTTTCATTACTGGATGAC[G/T]TGATCTTCTTGACATCTTTCTCTGTGGGTGCAATT	K
AX-565719132	Affx-1240302037	Chrysophrys auratus	LG18	12178289	GGCAGAACTGCATTTTGGTGTAAGTACTTTGTAAG[C/T]AGCACTCATTCAGAGAGTGAATTTCTGACGAATAA	Y
AX-565719134	Affx-1240302038	Chrysophrys auratus	LG18	12257995	AGGTATATGTTTCCAAAGTGATGAGCTCAATGGAC[C/T]GACAATAAAAAGGACTACAGTGTGTGAATCACTGT	Y
AX-565719240	Affx-1240302039	Chrysophrys auratus	LG18	12282212	CTGTCATCAGTACATGGGGTGGAAGTGATTGGTAG[C/T]GATAGATACAAGGTCATGACACTTTGACCCTTCTT	Y
AX-565719244	Affx-1240302041	Chrysophrys auratus	LG18	12300934	AAACATTTACCTGAAGAAGACATTTTATGTTTGTG[C/T]GCATAGACTTTTTAACAGCAGCTGGCCCCTTGCTC	Y
AX-565719246	Affx-1240302042	Chrysophrys auratus	LG18	12305805	TCACGTTCTGCTTACTGGATCTGCCCTGCTCTTGA[C/T]TGGATGCCAGTAGACAATGATGGGTGTGCATTATC	Y
AX-565719248	Affx-1240302043	Chrysophrys auratus	LG18	12363795	GACGGGGACGGTAATGATGAGAACTTTTGTTTCAA[C/T]ATTGAAGATTTTGATTACTGACGTGAAAGCAGAGT	Y
AX-565719146	Affx-1240302044	Chrysophrys auratus	LG18	12410427	ACTTCACCTTGGAAACTAAGATTGGGGGGATTATA[G/T]GTGTTAAGTTTGATGACTACCCGTGTCTTTTCTTT	K
AX-565719256	Affx-1240302047	Chrysophrys auratus	LG18	12555430	CATTGCTGATAGAGGTAATTTCCCTGAAATTGTTT[G/T]GTCTTTTTCTGCAAAATTTCCCAAAGTCTTTTTGA	K
AX-565719258	Affx-1240302048	Chrysophrys auratus	LG18	12562713	GTAATTGTAGTGGTACTTGTGTACAGATTTTCAGT[G/T]CTCTTTGCATTACTGAACAATTTACATTTCAGTCC	K
AX-565719260	Affx-1240302049	Chrysophrys auratus	LG18	12605266	GTGGATACAGTTCATTTAACAAATTACACATACTG[C/T]AATATGACGAGACATTTAATGGCTCAATTTCCTTA	Y
AX-565719266	Affx-1240302052	Chrysophrys auratus	LG18	12664417	AAAGATATGCTGTTTTTCTAGTCTTTCCATCCATC[C/T]GTCTACGGCACTTTATTTCAAGTTGCTAAATACTG	Y
AX-565719165	Affx-1240302054	Chrysophrys auratus	LG18	12770411	CTGTTTCATGAGTAGAAATGATGTTCCTGGTGCAA[C/T]GTTAATCATGATGTTCCAGGAACAACATCTACACG	Y
AX-565719275	Affx-1240302056	Chrysophrys auratus	LG18	12795412	GTTGCTTCTTACACAAGGGGAGACAAGATACATGA[C/T]GGCAAAAAGTGTTAGAAACAGGATTGAGTAGGAGA	Y
AX-565719173	Affx-1240302058	Chrysophrys auratus	LG18	12827378	AACTGCCCTTTTGAATATGACTCTTAGCTGTTTCA[C/T]GGTGATAACTACCTCTGCGAGGCACCCTGTGGATA	Y
AX-565719283	Affx-1240302060	Chrysophrys auratus	LG18	12879860	AATATATCATTCAAATGGTCAGATTGAGAAATGAT[A/C]ATTTTTAAAGCTCATATATGTATGAAACAAACAGA	M
AX-565719183	Affx-1240302063	Chrysophrys auratus	LG18	12952361	TAAGCCACCAGGGTGCCCAAAATCTGAATTTTGTG[C/T]GACATTACCAGCGCCAAAGCCCTTATGTTGGATGG	Y
AX-565719185	Affx-1240302064	Chrysophrys auratus	LG18	12963929	TTTAAAGCTTTAACTAATTTCAACACACAATATCA[A/G]ATGCTTTAAGACTTTTACTGAAGTACTTTTCTTAT	R
AX-565719187	Affx-1240302065	Chrysophrys auratus	LG18	13023204	TTCATTCAACTTTTATTTTAACTTAGAGTCAGAGA[C/T]CTTGTTCACAGTGTAGAGTAGAGTGGTTCGTTCCA	Y
AX-565719189	Affx-1240302066	Chrysophrys auratus	LG18	13081346	CACCAAGTCCACTTATTTCTCAATTTTCAATAAAT[G/T]TATAAATGTATAAGATGACCGAAGTGAATCAACCA	K
AX-565719297	Affx-1240302067	Chrysophrys auratus	LG18	13096209	TTTTTGGGAAAGTCTGTGTAGAGATGGGACTGATC[C/T]GGTCCTGATGTAATTTGCTCATCAGATTTTGGACT	Y
AX-565719303	Affx-1240302070	Chrysophrys auratus	LG18	13189643	AAACAGCTGAGTCACTACGAGGCTGCTGTTACGGA[G/T]TCTTTTCGTTATTTTAACAACCTATTAACTGAGTG	K
AX-565719305	Affx-1240302071	Chrysophrys auratus	LG18	13235177	TTCTAATGCAAAGTGAGGCACTTGCCTAACAGACC[C/T]TTTATGTCAGATGCACTTTTCCCTCTGCATGATTT	Y
AX-565719201	Affx-1240302072	Chrysophrys auratus	LG18	13310761	TTTGATACTTCAGAACTTTTAGTTCCAGATAATGA[C/T]TTAATCATTACATTTATTATCAGATAATTTAATAA	Y
AX-565719203	Affx-1240302073	Chrysophrys auratus	LG18	13339191	AATCACTGAATAAAGTTGTAAAAGTTTTAAAGTTT[C/T]TGTACAGTAAACCATGTGGTGCGGTCCCGAGAGAC	Y
AX-565719205	Affx-1240302074	Chrysophrys auratus	LG18	13370770	TTTAAGACAGCACCGATTAAGATGCACAGATTGAA[G/T]ACTCTGGTCCAAGGCACCTTTAAGAGCAAAGATAA	K
AX-565719207	Affx-1240302075	Chrysophrys auratus	LG18	13375296	ACTTATCTGATTTTGTAGTCAAAAAAACATTCAAA[C/T]GCACCAGGTTTGGCTGAGAAAACACCTATCTGTCA	Y
AX-565719213	Affx-1240302078	Chrysophrys auratus	LG18	13471693	TGCTGAAACACAGACCTGAACCACTGTCTCTGGCT[C/T]GGCAGCCTTGTCTACACCAGTGCAGTGTCGACTAG	Y
AX-565719214	Affx-1240302079	Chrysophrys auratus	LG18	13510470	AGCGGCTGCATAATGAACTGACAAGGCAGTATTTA[C/T]ACAGCATGGGTCGATCGTGAACTCGACCCAATCTG	Y
AX-565719216	Affx-1240302080	Chrysophrys auratus	LG18	13571268	CATGAGAAGCAACAGAAAGAAAAGATAGCATCCTT[G/T]ATGGGATACTGTTAATAAAGAAATTACATGGCAGA	K
AX-565719218	Affx-1240302081	Chrysophrys auratus	LG18	13572628	GCACATATTTGCCTATAAAATTCAAATCTGGCCAC[C/T]TGCAGATGCTATCAAGACATACACAACAACACATT	Y
AX-565719221	Affx-1240302082	Chrysophrys auratus	LG18	13573678	TCTGGTTGACATATGATTCAATACTAAGAGATGCA[C/T]GACCTTCACTCTCACTGAGTCACAGGGCAGAGGAT	Y
AX-565719329	Affx-1240302083	Chrysophrys auratus	LG18	13641417	AAAGAGATAAAGAGGGAGATAGATTCCCCAGACTC[A/C]CTTGGAAAATCAGTCAATTTTGTGATCTTTTGAGT	M
AX-565719331	Affx-1240302084	Chrysophrys auratus	LG18	13689433	TTTTAAGCAAATTAACTTGGGGGTTTGGGGGCCAA[A/C]ATTAAAAGCTTCTGTTGAGTAAGGACATTCAAAAC	M
AX-565719226	Affx-1240302085	Chrysophrys auratus	LG18	13731434	ACAAATAAGGCCACAGAAAAGTGGCATTAATGATC[A/G]GACCATGTGTAAAAATGAAACGCTTGAGATGGACT	R
AX-565719229	Affx-1240302086	Chrysophrys auratus	LG18	13782357	AGATTGACAGCACTGATAGGAACCGATAGCAGATA[A/C]TGTATAACAGCGGTATAGTGTCACGCTCGAAAACC	M
AX-565719231	Affx-1240302087	Chrysophrys auratus	LG18	13790019	TTAACTAGCAAAATGGGCTTGGACATGCCCTATAC[A/G]CACTAGCACGCTGTGCTTTAGACCATCAACTATAG	R
AX-565719344	Affx-1240302091	Chrysophrys auratus	LG18	13890265	GCTTTTGTGTGTGTGTGTGAGAGAGAGAGACAGAG[A/G]TGCACTTGGTGTATCTCTGGCCTAGAAAGTGCCAG	R
AX-565719241	Affx-1240302092	Chrysophrys auratus	LG18	13941876	CAAAAGCTTACAGTTTGACTTGTTCATTTGTAATG[A/G]AAATTTTAAATGCTAATAAAGCTTGATTGTCATGG	R
AX-565719349	Affx-1240302093	Chrysophrys auratus	LG18	13946296	AACATCAGGAGCTTCAGGTGACGATTAACACTGCA[G/T]GATAATGGCTTGTTGGGTCATTTGCTACCTAAATA	K
AX-565719353	Affx-1240302095	Chrysophrys auratus	LG18	14020345	TACTACTATTCAGGAATTCAGCCATACAACCATCA[A/C]ACTGTAAACTCACAACTAATTCAAATTAGTTGTTT	M
AX-565719249	Affx-1240302096	Chrysophrys auratus	LG18	14089178	GCACGCTGAGTTCAGGGTGTAAGAACCAAATGACC[A/C]TTGACCAACCGGCTCCATCACCATTCCCAGAGGAT	M
AX-565719359	Affx-1240302098	Chrysophrys auratus	LG18	14210405	TTTCAAAATACAATGATGTAAAATAATTGTTTTTC[A/C]GATACATGTTGACCAACCACAGCCTGTTTTAATGT	M
AX-565719255	Affx-1240302099	Chrysophrys auratus	LG18	14211331	ATAATGGACTTCTTAAAATGAAGAGGAGGATCTAC[A/G]TGCGAGGACAACAGACGTCTGCGATGGGGCTCCTT	R
AX-565719259	Affx-1240302101	Chrysophrys auratus	LG18	14220037	AGGACTGGAAATGGAAAAGACAAAGAGTGGGACAG[A/G]ACCAATGGAGAGAGATGAGAGAAAGACAGACTGGA	R
AX-565719261	Affx-1240302102	Chrysophrys auratus	LG18	14238423	AACATATACTTGTGATCCGTCATTGCTATAGCAGT[A/G]TTTTTTCTGAACTTATCTGCCAAGGAAGGTGAAAT	R
AX-565719369	Affx-1240302103	Chrysophrys auratus	LG18	14330011	CATCACTGCCTGTTTGCACATTTGAATGGAGAGTC[A/G]GTCACGTTAACTGCTATCCTAAATCTGTTGTTGGA	R
AX-565719372	Affx-1240302105	Chrysophrys auratus	LG18	14399851	GTACAGTTTTATTTAGTTGTTCTTAAATCTGCATG[G/T]GATTTGAAATTATTGGTTGAGATGTGTTCAGAGAG	K
AX-565719269	Affx-1240302106	Chrysophrys auratus	LG18	14404338	TTTCAGTATGTGTCTCAACTACACAAACTAAGCCC[G/T]TCATAGCAACATGGAAGCCAAGACTGTGCCAGGAA	K
AX-565719271	Affx-1240302107	Chrysophrys auratus	LG18	14404446	CTGGTTCTGGTAGTCTAATGGCTCTGTGAAAAGAC[A/G]TGGGCATAACAAACATACGGCGTAACAGACATTTT	R
AX-565719272	Affx-1240302108	Chrysophrys auratus	LG18	14479374	TGCTTGTGGCCTTGTTGCTTGAATACGTGTACTTA[A/G]GCCAGTGCAATGTGCTGATGTAACCACTGCCTCTG	R
AX-565719274	Affx-1240302109	Chrysophrys auratus	LG18	14538229	TTTTGGAACTGACATATGATCCAGAGTGTCGAGTA[A/C]AAGAGGAGAGGCGTCTGTTGAAAAAACAAATAGGC	M
AX-565719276	Affx-1240302110	Chrysophrys auratus	LG18	14583333	TCGCTGCAGCCAGTATGCAGTGATAATGAGACAGA[A/G]ATCACAGCAATAACACAACAGCCTTTCTTTATGAA	R
AX-565719278	Affx-1240302111	Chrysophrys auratus	LG18	14584558	AATCCCGAGAGCCAGAGGGAGTGAATCCTGTAAGA[C/T]AGCCTATTTTAGACAAACAGGGGAGCTCCTGTGTA	Y
AX-565719280	Affx-1240302112	Chrysophrys auratus	LG18	14610048	TCTGGACTGATGCAGTCTGCGTCCACCCTGAATAA[A/G]GAAGAACAATAAGCAGAAAAAATTGTAAAGACGTC	R
AX-565719391	Affx-1240302114	Chrysophrys auratus	LG18	14679858	TTGCGCTCATGCATGTATTCAGTTGTTTTATGTAT[A/G]CAACATTGGCTGCTTATTCATAGTTCTTATAAAGG	R
AX-565719286	Affx-1240302115	Chrysophrys auratus	LG18	14691181	GAACATTCTCTGAGCGTAGCCAATGCCACATCAGC[C/T]TGCCCCTGACCCATAGAGATCTTCACAGACAGAGA	Y
AX-565719289	Affx-1240302117	Chrysophrys auratus	LG18	14747053	AGTCAAGTTAGTTGGCAAAGGTTAGACTTCAAACA[A/C]ACACTTAAAAGGCTGTCTGCATGGGCTGACTGACC	M
AX-565719293	Affx-1240302119	Chrysophrys auratus	LG18	14853378	CAAAGTCCGTGATTTTGCCACCGGTTGGCAAAAAA[A/C]CTTCAACAAACACTGATAATGTAAGGAAGATTTGC	M
AX-565719402	Affx-1240302120	Chrysophrys auratus	LG18	14853968	GTTGTTTCCATTTTTTGGCCCAGGCTCAGCTGGTA[A/G]TACATTTTCTCTCTGTGGGTAAAGCGAAGGTAGGA	R
AX-565719300	Affx-1240302122	Chrysophrys auratus	LG18	14920445	AAACGCTCGTCTCTGTCAAATTCACTTTGTTCCCT[A/G]TACATGTAGAGCGTACCCAGGTTATGTTACAGACT	R
AX-565719302	Affx-1240302123	Chrysophrys auratus	LG18	14996353	CTCGGAAAATCTAAGCATGGTGTAGATTAGTGATT[C/T]GGCTTCCAGAAATCCAAACATTCCCTGAAAAGAAG	Y
AX-565719410	Affx-1240302124	Chrysophrys auratus	LG18	15031907	AGAGACAAGACAAAAGCCCTTTTCACACAGAGACT[C/T]GCAGCGAAGGCTCGTCTTTACAGCTTTTTTTTTTC	Y
AX-565719306	Affx-1240302125	Chrysophrys auratus	LG18	15102139	CTTGAGTTAAGTCTGTCAGAGAGCCATGAGCCCAA[A/G]TGGCCAAGACCCCATAAATCATCTGTGCTACTAGT	R
AX-565719416	Affx-1240302127	Chrysophrys auratus	LG18	15125799	AGAGAGAGAGAGAGAGAGCGCAGGATGGGAGGAAC[A/G]ATATGCAGGCCAGAGTTGCAGAATCAGGGAATGGC	R
AX-565719311	Affx-1240302128	Chrysophrys auratus	LG18	15126679	ATGAAACAGACAACTTTTCCTCCCTTGCATTTCCA[A/C]AGTGGTATTATTGTTGCCACCGCTGTCGCAAAGAC	M
AX-565719421	Affx-1240302129	Chrysophrys auratus	LG18	15150726	CTCAAATTGTACTCCTAACTTTGGTGACTTTATTG[A/C]TATAAATGACAGCTATAGCTGTTCCTGTTGGAGCT	M
AX-565719316	Affx-1240302130	Chrysophrys auratus	LG18	15204628	GCTTGTCGCTAAAGGCAACAGAGAATATGAACACC[A/G]TCTCTCCTTCATCTATCTCTCTAGCCTGTCATTTC	R
AX-565719320	Affx-1240302132	Chrysophrys auratus	LG18	15317372	TGTGAGGACCACAGTGATGGGTGCTCATACTCTAC[A/G]TGGATTACGGTCTTACACTGCCATCTGCTCCTTCT	R
AX-565719322	Affx-1240302133	Chrysophrys auratus	LG18	15325774	CTCTCCTCTTTTCCTGTTCTGCACAATCAATCAGA[A/C]AACGACTGTCTAGCTGTCCTGCCCTGGCCTGGCTA	M
AX-565719326	Affx-1240302135	Chrysophrys auratus	LG18	15366342	TTTGCTTTTACACAATGAGTCATAACTGATAATCA[A/G]AAGTCATTATGTACAGCACACCTTATTCTAGCTGA	R
AX-565719328	Affx-1240302136	Chrysophrys auratus	LG18	15405842	GGCCATGAAACTTAATAATTTATCATTCTTCTTTC[C/T]CTCCACTGTGCAAAAATAATTTAGGTTCTTGTATG	Y
AX-565719441	Affx-1240302139	Chrysophrys auratus	LG18	15500056	TACCACTAACTATAATTGTGTAGTGTGTTAAGCTT[A/G]CACCCCCCGTAGAATTATCTTATAATCGTTTGTTG	R
AX-565719443	Affx-1240302140	Chrysophrys auratus	LG18	15527642	AGATCTGACTGCAGCAGGATGTCGTCGGGCAGTAA[A/G]TATCCCTTCACCCTTCAGCCCCTCATAAAAGTTAA	R
AX-565719340	Affx-1240302142	Chrysophrys auratus	LG18	15652766	CACACACACACATGGAAATCAGGATAAACACACTT[A/C]TTCCCCTCACACACACACACACACACACACACACA	M
AX-565719449	Affx-1240302143	Chrysophrys auratus	LG18	15683264	TGTATGGCATATAGCGCATTTCTCGTGCTAAATTA[A/C]ATGTTGAGAGCTGTTAGAAGGCTTCATTTCACGTT	M
AX-565719345	Affx-1240302144	Chrysophrys auratus	LG18	15699845	TTATGATGAGTTTTCTCACAACACATACACCTGAC[A/G]CACGGCGCTACCCGTGATTCAGTTTTACCACTGAC	R
AX-565719453	Affx-1240302145	Chrysophrys auratus	LG18	15704161	CTGGGGTAAGGAAAACATGGGGATCGTGTTGCGTG[A/C]GTTTCCCACTCTCTGGCTGTTCAGCATAAACACCA	M
AX-565719454	Affx-1240302146	Chrysophrys auratus	LG18	15777528	TTCCTGAAGACATTAAAACACAAGAACATAAAGGC[A/C]TTAAGTTGTAAAATGTTTGTAAGTGAAATGTAATA	M
AX-565719456	Affx-1240302147	Chrysophrys auratus	LG18	15798506	AAATGATAAGCTTAACCCCTTTTGGTTTTAACTTC[A/G]TCTGGTCAGTAGAGAAAAAACAAAAAGGCGCCTGC	R
AX-565719352	Affx-1240302148	Chrysophrys auratus	LG18	15808068	TGAGCATTTACTGTTTCTCTTTGTCATTTATGTAC[C/T]GCTGCAATTAATTATTATTTTCATTGTTGATTAAT	Y
AX-565719358	Affx-1240302151	Chrysophrys auratus	LG18	15918812	CGGCTTGAAATAATTGATGAGTGTAATTTATTTAC[A/G]TGGTTATTCACCAGAGCTGGAATGATTAATTGATT	R
AX-565719466	Affx-1240302152	Chrysophrys auratus	LG18	15924962	TCAGAGGGGGAGGCTGTAAACACATAGAATGACAG[A/C]TTAGAAAGTTGCACTGCCTGATCCTCACCATGCAA	M
AX-565719362	Affx-1240302153	Chrysophrys auratus	LG18	15937572	AGATAGTATTTTCTGGATAGTGAGTGCTGGCACAA[A/C]TTCAGTCTTCGTCTCTTTCTTTGTCTCGTGCATGT	M
AX-565719475	Affx-1240302156	Chrysophrys auratus	LG18	16070512	AGGTCTCTCAGTTCACAGCACATGTAATGTTGTAA[A/G]GGGAAAGGGTTAACAACAAGAATTAAAAATAAAAC	R
AX-565719477	Affx-1240302157	Chrysophrys auratus	LG18	16091156	TATTCGAGACATAAAAGCCTCTCCAGCCTGCAGCA[A/C]TTCTTCTCTACTATTCTATATTGTTATGCGTCTCA	M
AX-565719479	Affx-1240302158	Chrysophrys auratus	LG18	16096139	ACTTTAACCTTTTAATGACTTTTACTTCAATGTGA[A/C]TGCAGGTTTTTTTGATAGTGGGTCATTAACGCTCG	M
AX-565719481	Affx-1240302159	Chrysophrys auratus	LG18	16098122	TTCGCCATCTTGTTTGTAGAAGAAAAATAGGTATA[A/G]GTAATAGGTTAGGTACTAGGACTGTAATAATTACT	R
AX-565719379	Affx-1240302161	Chrysophrys auratus	LG18	16226136	CAGTAAACAAACTACAGTTTGCCAAGAAATAAATA[A/C]AGTTCTCAAAAAAAAAAAAAAAATAACAAAAAAAA	M
AX-565719380	Affx-1240302162	Chrysophrys auratus	LG18	16233547	ACTGATATTAACGTAGGAACAGGATCTCTAATGAA[A/G]AAGAAGAGGAAGAAGAAGAGGAAATATACTAAAAT	R
AX-565719490	Affx-1240302164	Chrysophrys auratus	LG18	16360189	TGCGTGCATTTATGGGCGTGCACGTGCGAGGGGCC[A/G]TATTTTTAAGTTGTGCAGCATTGGATGAATATCTC	R
AX-565719492	Affx-1240302165	Chrysophrys auratus	LG18	16385741	CAGTTAGTAACAATGTTAGTAGATATAACAGTTTT[C/T]CAAAGCAGACAAATCTGTCTAATGTAGATACATGA	Y
AX-565719494	Affx-1240302166	Chrysophrys auratus	LG18	16397515	AAAACAGGTTGTTTTCCTGCTGTGACTCTGATGGT[A/G]GCACCAGTTAAGTTTCCTGTTTAAGTTAGTTTGGG	R
AX-565719392	Affx-1240302168	Chrysophrys auratus	LG18	16461536	GGAGGAGAAGGAACCATGAAGGCAAATGTCACACA[A/C]AGTGAGGGGAAAAAAACTACTCAGGCTAGAGATGA	M
AX-565719500	Affx-1240302169	Chrysophrys auratus	LG18	16494171	GTCTGTCTACGTCTCCCTGTGTGTCTGTAATTTCA[A/G]GATGATAAATGATTTTGTATTTTGAGATGAGATGA	R
AX-565719396	Affx-1240302170	Chrysophrys auratus	LG18	16499141	AAACAGTTGGATGTAGATCCAAGCATGATCGAAAC[A/G]TTGTCTCTATTGAACTTTTGTAGCATTGAATAAGT	R
AX-565719506	Affx-1240302172	Chrysophrys auratus	LG18	16608096	TGTTTGTCTGTTTTCGCCCACCAGCAGTAAAACAC[A/G]CACAGGACCAAACAGATTTTCCATTAAAACATGTT	R
AX-565719508	Affx-1240302173	Chrysophrys auratus	LG18	16640054	AGCTATTAGGCAGATTACGGCGATGGAGTGTTCAC[A/G]AGGGCAAATGCTTTCCAAATGATTTATTTAAAATA	R
AX-565719409	Affx-1240302176	Chrysophrys auratus	LG18	16685039	TGGTGAAGACGTGCACTTTTTCAAAGCCTCACAAC[A/G]CATGAGTCTCTCTCAAGGTTTACATTGACTCAGCA	R
AX-565719411	Affx-1240302177	Chrysophrys auratus	LG18	16756489	TACAAAGTAGGACCAACAGCAATGAGAGAAATATC[A/G]GGCCTCATGCATGGGAATAAATAGATCCATTCCTA	R
AX-565719413	Affx-1240302178	Chrysophrys auratus	LG18	16770721	GGCAAAGGCTCAGAGAAGTGAGAATTAATCGTGTG[A/G]AAACATACGCTACAGGTAATTCTCTTCAGTATCCT	R
AX-565719524	Affx-1240302180	Chrysophrys auratus	LG18	16907274	GTGATAAAAGCACTGGGTGATTATTGGTTATGTGC[A/G]CGTGTGTACAGACTTATGTAACAGTAGCACAGTAA	R
AX-565719528	Affx-1240302182	Chrysophrys auratus	LG18	16941045	TGCCCTATACAGACCAACTTTTATTTTGAAAAGGG[C/T]CACAACTATTCTGAAAGGTCAGCCTATTTCAAGAC	Y
AX-565719435	Affx-1240302189	Chrysophrys auratus	LG18	17090563	TCATTGTAATGTGATGTGATCCTTCCTGAAATGCA[C/T]GAAGGGAGAATCAGTGTCTGTATATGACGTACAGT	Y
AX-565719547	Affx-1240302192	Chrysophrys auratus	LG18	17199498	TCCTAATTAGCTCGCTCTCATTGGCTATTAAGGGC[A/G]CTCCAAATGATTGGCCACTGATCGCTTAACAAATG	R
AX-565719556	Affx-1240302197	Chrysophrys auratus	LG18	17325955	GAATTTGTTTCAAGTCGCTTTTTTTATTTACGCTC[A/G]CTTCAAGGACTGCTGTCAAGGGCGTTACAACTTAA	R
AX-565719452	Affx-1240302198	Chrysophrys auratus	LG18	17390702	CAGGTGGCAGACGCCAAAAGTGAAGAAAAAACTTG[A/G]CTGACCGTCACAAAATGACAAATTACAAGAGGAAA	R
AX-565719455	Affx-1240302199	Chrysophrys auratus	LG18	17411623	TTTTGACGTTTTATCTTAATTTCCAACTTATTATC[C/T]CATAATTATGACTTACTGTGAGAGGTTTTTTTTTA	Y
AX-565719457	Affx-1240302200	Chrysophrys auratus	LG18	17411708	GTTTTCATATATTTTGTTTCTTAAATTGGCAGAAA[G/T]GGGCTTCCACATTGAGTCAGTAGGCAGGTCTATGT	K
AX-565719564	Affx-1240302201	Chrysophrys auratus	LG18	17460229	CCTTTGTCGTTTTTACATTTAAAACGTTTGGTGCT[A/G]ATCTGATGGCAATGGGAATCCAGACTAGTATCTAA	R
AX-565719461	Affx-1240302202	Chrysophrys auratus	LG18	17510702	ATGGAAAACATGCAGACTGTGAGACATTGAATTTG[C/T]GCAAACAGACGAGTCACTGCAGGTCAAACATCACG	Y
AX-565719570	Affx-1240302204	Chrysophrys auratus	LG18	17615294	TTAAAACGGAAGCATTTCTTTTCTCACACTGAGCT[A/G]AAATAAAGGTTTAAACCTGCAGAAGTCTCAGCTCA	R
AX-565719572	Affx-1240302205	Chrysophrys auratus	LG18	17619103	ACACGGCCATATTTTCAGTATCTAACGTGCAACTG[A/G]TGAACGTTAACGACGTTAATGCGCTGTTTAAGAGA	R
AX-565719574	Affx-1240302206	Chrysophrys auratus	LG18	17640886	TAGATCCTTTTTAGACTTTCTTAGAGGCCAAGTTG[C/T]GACACCTTAAACAGGAGTGTAACATAAATTAGAGA	Y
AX-565719471	Affx-1240302207	Chrysophrys auratus	LG18	17663206	CTGACATGTCCACAGTCTGGGACGACCAATAAACA[A/G]CAGTGAACACAGGAAACATAATTTAAGAGACAGCA	R
AX-565719473	Affx-1240302208	Chrysophrys auratus	LG18	17718101	GGGATCGAAGGTCATGGGCATTCAGTGTTCGTTTT[C/T]GGCCTTGCCGCTTACGTGCAGAGATTTCTCCAGAT	Y
AX-565719579	Affx-1240302209	Chrysophrys auratus	LG18	17742711	GAAGGGCTATTAACTAATTTAAATGAACATCCATC[C/T]ATGATAATAGCAGATGCTTTAGCATAACTTAAGCA	Y
AX-565719478	Affx-1240302211	Chrysophrys auratus	LG18	17767124	CTGGTGCACTCCATGGCATCTATGAAATAAGGAAC[A/G]GACTTGAGATATATATATATATATATATATATTAT	R
AX-565719585	Affx-1240302212	Chrysophrys auratus	LG18	17846469	ATGATGGAATGAGTTTTGTTTGTAATTAGCACCTA[C/T]ATTACATCTGACAAAGAATGACAGACCTGGGATTT	Y
AX-565719482	Affx-1240302213	Chrysophrys auratus	LG18	17920805	GAGGATGTACAGTTCTTATCAGAATTAGTTCATAT[C/T]ATTATTGAATGTTTCTAAATGTGTGGTATTTGTGT	Y
AX-565719484	Affx-1240302214	Chrysophrys auratus	LG18	17937526	GTCCCGTCGACACAACTATCTGACTGGTGACACAT[A/C]ATAATTAATAGCCTATAAACATTAAAATAATATGA	M
AX-565719486	Affx-1240302215	Chrysophrys auratus	LG18	17940781	TTTTCATCACTGTTTTCTGATGAATTTGTTACAAC[A/G]TTTGGGTATACTTGGAGCTTCTTCCCTCCGTCCAG	R
AX-565719593	Affx-1240302216	Chrysophrys auratus	LG18	18017747	CACATTTTAAAGTGTATTCAAGCACAGCACCACTC[A/G]GCTAATTTAATTCTCATAAATGTCAAACCAGGTTG	R
AX-565719598	Affx-1240302219	Chrysophrys auratus	LG18	18035554	TTCAGTGGCCTCATAGCATGCAGACTGATTCTTAT[A/G]AATCGTAAATCTGACAAACAACTCTCTTCAAGAGA	R
AX-565719497	Affx-1240302220	Chrysophrys auratus	LG18	18040922	ATCGACTTTAAAGACACTTTGTGAACCAGAATAGA[A/G]AATATTGTAATATTTCTTCAACAACGTGTTCATTA	R
AX-565719604	Affx-1240302222	Chrysophrys auratus	LG18	18142308	TCAGGAGAGTTTCACTCTTTGTTCTCAGTGTGACC[A/G]TACATGTAACAACAAAATACTTCATACATGTACAG	R
AX-565719505	Affx-1240302224	Chrysophrys auratus	LG18	18173925	ATTTATACGTGGTGTTATGTGTCTCTCAGCTGTCC[A/G]CATTTTGAAAGAACTTTTTATTTTTTGTTGGTGTG	R
AX-565719507	Affx-1240302225	Chrysophrys auratus	LG18	18187666	TAATGAGGGTGAATTTAATTTAGCATTCAAGAATT[C/T]GGTGCAGGTATATCCATGTCACTATCAGACTCACA	Y
AX-565719509	Affx-1240302226	Chrysophrys auratus	LG18	18278749	ACCTGTTTCCTCCCGCAAACAAACGTTTTTGTGTT[C/T]TCACTCTCTGCTCTCCCCCCCCTTTATTTGTGTCT	Y
AX-565719616	Affx-1240302228	Chrysophrys auratus	LG18	18311256	CCCTCAGATACAGGGAAGCGGCAGATGCCGATAAA[A/G]AGAGTCTTCACCACCTCCGTTTGTTGGCTCCACCT	R
AX-565719619	Affx-1240302229	Chrysophrys auratus	LG18	18328892	TAGTTGCAGTCCTAGTTTAGATGCCAACATTGGTG[A/G]GATAACAATCTTTCAACTACAACTGTGAATTTTAA	R
AX-565719622	Affx-1240302231	Chrysophrys auratus	LG18	18370641	GCTCCAGTTTCCCATTGTTTGGGAACATGACCCAG[A/G]CATACTTAAAGTCTTGTTAACTTATTCTCTGATTT	R
AX-565719624	Affx-1240302232	Chrysophrys auratus	LG18	18413246	TGGCAGAGGGCCTGGCAACAGCTGGGGAGGGGGCT[A/G]TGAGGAGTCGCCAAACTCTTCACTGTGAGCCATGA	R
AX-565719626	Affx-1240302233	Chrysophrys auratus	LG18	18414071	TCTCCATCAGATGTGGAATTGACAGTGTTGATTAA[C/T]GGTGTCAATCATTAACACTTTTCAAAGTATGGTAT	Y
AX-565719523	Affx-1240302234	Chrysophrys auratus	LG18	18433673	ATTGGCTACATACTGCAGCAATCATCCTGTGGCTG[A/G]CATGTTAGTGGCTGAGGAGACAGGTGAGGAAAGAT	R
AX-565719527	Affx-1240302236	Chrysophrys auratus	LG18	18514674	TACATACATAAATCATGGTGAGGTTCATCAGCAGG[A/G]TCAGGAAATGTATATTTTACTCTCAGTACTTTGGT	R
AX-565719529	Affx-1240302237	Chrysophrys auratus	LG18	18530040	TACACATAACAGTATAATGAACAAATTGATGAATG[A/G]AGCTAATGTTCCACAACACAATCTAACAGAAAGTG	R
AX-565719637	Affx-1240302238	Chrysophrys auratus	LG18	18537114	CTTTTTTTCCCTGGATGGAAAATGACTTGGACTTG[A/G]ATGTCTGAATTCTGCTAGATACTGACAAAGCTGTG	R
AX-565719533	Affx-1240302239	Chrysophrys auratus	LG18	18572066	GTTGCCGTTAACTACAGACTATATAATGAATGGTC[A/G]CTGAATAGTTCTCTCAGCTCATTTAACTTGTTAAG	R
AX-565719535	Affx-1240302240	Chrysophrys auratus	LG18	18656460	TTGGATAGTTCTACGTCCCAGGAACTTAATTTTGA[C/T]GCTGGGCTGGGTTGCCATCTCAATCATTGCTAATC	Y
AX-565719643	Affx-1240302241	Chrysophrys auratus	LG18	18663584	TTTGTCCAAAACTACAGAGAGCCCCTTTAAAAGGT[A/G]TGATATGAAGAGATTGGCCGACGGTCAAATTCATA	R
AX-565719544	Affx-1240302244	Chrysophrys auratus	LG18	18766272	AAGTAAATTTCAATGTACTCGGTGTAGTCAGAAAA[A/C]GTTAGCATGCAGATCTTGTACAGGACATGTTTTAA	M
AX-565719651	Affx-1240302245	Chrysophrys auratus	LG18	18766391	GGACACAGATCCCTGTCTGGCTACTAAAGCTGCCG[A/G]ATATTAACAAGCCCCATATGTTCAGTTTTTAATGA	R
AX-565719548	Affx-1240302246	Chrysophrys auratus	LG18	18778851	CATAAAGTAGTTTGACGGATGCTCGTTTTTTATGA[A/G]GCAACATTTAAACACAAAAGACGTAACATTTTAGT	R
AX-565719656	Affx-1240302247	Chrysophrys auratus	LG18	18802858	CCGCGGTGAGGAGCTACACCCACTCAAAGAGGCTG[G/T]TCTGTGCTTCCTAATGGAAATGTACCACGTCTAGA	K
AX-565719658	Affx-1240302248	Chrysophrys auratus	LG18	18881692	ATATGGTGATGCCGTTTGGAGAAATTAGTAGTTAT[A/C]CTCCAAAGTCATAGAGTTGTAATCACTGTTGCTCT	M
AX-565719661	Affx-1240302249	Chrysophrys auratus	LG18	18910294	GGTTTCAGACTGCTTACCAATGGACACTAGCTTGA[A/G]AGACTAACAGTGAGTGAGAGATTTTGTTGTAGTTT	R
AX-565719559	Affx-1240302251	Chrysophrys auratus	LG18	18929906	TTATTCTCACAGCAGCCTTAGCTTTCTTTAAAAAC[A/G]ATTCATATTATTAATGATGATTTAATGATGAGTTC	R
AX-565719666	Affx-1240302252	Chrysophrys auratus	LG18	19040126	CCACTCCTGCAGTCTAGACTAAATATGCATATAGC[A/G]TAGATTGTGTCTGGTTAATTGTAAAGGATGATGAT	R
AX-565719668	Affx-1240302253	Chrysophrys auratus	LG18	19045210	AATGTGCCCAGCTTCGGCTGTTGCTATAAACACGG[A/G]TGTAGCAACGAGCAGAGCCCGAGTATGTTGTGGGT	R
AX-565719670	Affx-1240302254	Chrysophrys auratus	LG18	19054261	CAGCTGCAGGAACACAGGTAAACCATGCTTTACAC[A/G]TCTGCTCCACATTACGTTTCATTCTTTATTCACAA	R
AX-565719672	Affx-1240302255	Chrysophrys auratus	LG18	19089129	GTGTTCTAAATGTGTCTTACATGTGTGCCATCTGG[A/G]ACACTGTAACCAGGACATTCACATTTTATCACTTC	R
AX-565719674	Affx-1240302256	Chrysophrys auratus	LG18	19129971	TGCAATGTTTTACAACTTTGGGTAGAGCTGCAACA[A/G]TAAATCAACTAATCAACGAGTTGTCAACTATTAAA	R
AX-565719571	Affx-1240302257	Chrysophrys auratus	LG18	19172882	CTTGAGTTAAAGATAAGAATGGACTCCAGTTTGAG[A/G]GGAAAATGTATTTTTCCCCCCGTTTTTGTTCTTTT	R
AX-565719580	Affx-1240302261	Chrysophrys auratus	LG18	19364430	CATTTTCAGTGCTTTACTATTTGCTTTCATTAACC[A/G]ACAGCACAGAAACCCTTGTCTTATCTCTTGAAACA	R
AX-565719686	Affx-1240302262	Chrysophrys auratus	LG18	19386113	TATTTATATATATTTTCATGAACGTTTGAATTATG[G/T]CATTTTATACGCTCAGTGTCGGGAACAATAGAAGC	K
AX-565719688	Affx-1240302263	Chrysophrys auratus	LG18	19391429	GTGCTCTGACAGACCAGTTTTCCATGAGATCTGTC[A/G]TCAGTTTTTCCAATAGTTGGGTATAATTACCGACC	R
AX-565719690	Affx-1240302264	Chrysophrys auratus	LG18	19396069	GGACACAAAATGGTGGCTGACTCGTCATGAACTTT[A/C]TCGTTTTACAGCTAAACAGTACACAAAAAAGTAAC	M
AX-565719692	Affx-1240302265	Chrysophrys auratus	LG18	19486399	CCTGAGAAAATCTAAATCTAATTTTATTTCTTATT[A/G]CATCATATCTTACTGGTTTTAATGTTTGCACGTTT	R
AX-565719695	Affx-1240302267	Chrysophrys auratus	LG18	19554471	TACAGCCTTCAGTATGTGTTTTTGTTGAAAAGCGC[A/C]GAGTGAAAAATAAAGTGACATGGTGCACAGAGAGA	M
AX-565719697	Affx-1240302268	Chrysophrys auratus	LG18	19566987	GATGAAAATTCATATAAAATAGGTGATGTGCTCTC[A/G]TGTCTATATAACGGGAGCTCAAGTGAGCATTTGGC	R
AX-565719599	Affx-1240302270	Chrysophrys auratus	LG18	19662684	CTATGCTCCATAGCTCCTGCAACAGACCATATTCA[A/C]ATGGCGGCCATTTTCCTATGACATCACGTTCATGT	M
AX-565719601	Affx-1240302271	Chrysophrys auratus	LG18	19677647	AGAGGAAAAAAACAGTAACTTTCTTCTTACAGCAC[A/G]CAAGCAAGCAGAAGTTAAACTTGCTTTTTTAGGCA	R
AX-565719603	Affx-1240302272	Chrysophrys auratus	LG18	19695382	AGGAAGTACAGGATTTAGAGAGGAGGTAGAGAGGC[A/G]AAGGCACGAGAGGAGGAAGAGCAGGAGGGACATGT	R
AX-565719605	Affx-1240302273	Chrysophrys auratus	LG18	19774301	TCACAAGAAAGTCTCTGCTACACTAAATGCAAAAA[A/G]AACCTTCATTTATTGTCGTTAATTAAACCTGGCGA	R
AX-565719707	Affx-1240302274	Chrysophrys auratus	LG18	19787469	TGAGCCTTATTAAAACGAAAATGTGTCTCCTTTTT[G/T]TCTTGACTAAAATCTACAAATCCACGCACACATGA	K
AX-565719609	Affx-1240302275	Chrysophrys auratus	LG18	19789733	AAATACAACCTTGGAACTTTTTTGCCAATTAAACT[C/T]CACAAAGAAAAAGCCCGATTTGTTTGAAAATGTTT	Y
AX-565719713	Affx-1240302277	Chrysophrys auratus	LG18	19941936	ATGCAACTACTTCCCCGTACTCTGAGAAATGTCTG[A/C]AATGTTGTACAAGACAACTGCCTGTACTAACAGCT	M
AX-565719615	Affx-1240302278	Chrysophrys auratus	LG18	19965440	ACAAGAGAAGATGATGGTGTGCCATTTCAAAACAA[C/T]TGGGTCTACAGTGTCAGGCCCATTGTGCTACTGAT	Y
AX-565719719	Affx-1240302280	Chrysophrys auratus	LG18	20041578	AACCGAAAGCTTCATTAAACTGACAGAGGCACGTG[G/T]TTGTGTTGTTAACTGTTGTAACTGCAAGGTGTGCA	K
AX-565719621	Affx-1240302281	Chrysophrys auratus	LG18	20069843	ATGTTTACCGACAATATGTTGGAACAGTGTGTTCA[A/C]ACAAAAACCACAACATGTTGCATCAACATTTCTGG	M
AX-565719623	Affx-1240302282	Chrysophrys auratus	LG18	20071076	CTGCGTTCCAACCAACTTGGAACTTGAACATTTAC[A/G]ATCTCCTACTGAAAAACTGCAATGGAGCACCACTT	R
AX-565719629	Affx-1240302285	Chrysophrys auratus	LG18	20164579	GCGCATCTGGTGTTCTTTTTAAAATTTCTTAGCCC[A/C]AAAAAGTTTTTAAAATACAGACAAGACAAGCTCTT	M
AX-565719729	Affx-1240302286	Chrysophrys auratus	LG18	20200042	AACATGAACCCGTATATGGACTGCAACTGATTCAA[C/T]TCAGGTGTGGATCTCAGGTAGAGTCCATCACCTAT	Y
AX-565719632	Affx-1240302287	Chrysophrys auratus	LG18	20219980	AACAGTTGCTTCTGTGATTGAAAATGACACAAAGC[A/G]TTGAGAGTGAACTAAAACAGTAAAGTTGTGTATAG	R
AX-565719634	Affx-1240302288	Chrysophrys auratus	LG18	20305330	TTTTGTAATTTTTATGTTTTTTACAGGACTGCCAC[C/T]ATTATTTCTTGTACAATCCAGATTGTGTAATGATA	Y
AX-565719737	Affx-1240302290	Chrysophrys auratus	LG18	20333074	TAAACCTTGGAGATGATTCACAAGAGAGAAAACAT[G/T]TCTGCTAGACTAATCCTATGATCAAATACTGAATG	K
AX-565719739	Affx-1240302291	Chrysophrys auratus	LG18	20351378	ATCCACAGCATAGGAGCCCAGCAAAGCATCATTGT[C/T]GTCCATTTTCTGCAGGAACTTGTCAGTGACACTGA	Y
AX-565719744	Affx-1240302294	Chrysophrys auratus	LG18	20499318	CAGTGATGGAGGAAGTACTCACATCCTTTACTGAA[G/T]TAAAAGTGCTAATACAGGAATATAAAGTAGAAGTC	K
AX-565719648	Affx-1240302295	Chrysophrys auratus	LG18	20506421	TCAAGATTTCCACATCAGACGGAGAGAAAGAAGGC[C/T]GAGAGAAAAAGAGAGAGCAAGAGAGCAGAAACAAA	Y
AX-565719650	Affx-1240302296	Chrysophrys auratus	LG18	20511185	GGTATTTAATGGTTGAAGTTGCAGATGTGTCTGGT[A/G]GATGCAGGCAGTGCAGTGTGTGTGTGTGTGTGTGT	R
AX-565719653	Affx-1240302298	Chrysophrys auratus	LG18	20645331	AAACCCTGTCTACTATGGACAGAGACCAGGTTTCT[C/T]CAGCAGAAATCTTGCTGTGATAACCAGGTTTCTCA	Y
AX-565719759	Affx-1240302301	Chrysophrys auratus	LG18	20733594	CTCGACAGCATCACTGATGACTGGAGGCAGAACCA[C/T]TTTTTTTCTTTGCCTCTTCCACCACAGGTTATAGC	Y
AX-565719761	Affx-1240302302	Chrysophrys auratus	LG18	20737420	CTGCCTGGCATACAAAACACAGGGCATAGTGAGCT[C/T]AATTAGCTATGACGGCATCAATGAGCGACGTAGCC	Y
AX-565719663	Affx-1240302303	Chrysophrys auratus	LG18	20788436	CATCAAGGCTTCACTTCTCCTATTTATTTGATCCT[A/G]TTTGGTCCTCCTACTCGTGCCCCCTTGTTCATGCA	R
AX-565719768	Affx-1240302305	Chrysophrys auratus	LG18	20829928	TATTTCTCTTCTTGTCAACAAATGTTGTGAAAAGA[C/T]GAAACCAACAAGTATTGTCTCTGTATGCAAAGGCC	Y
AX-565719773	Affx-1240302307	Chrysophrys auratus	LG18	20860301	TAAACATTGTGATCTAAAATGGATTTTCATAGAGT[C/T]GATTGTAGTTTTTATGCAGCATTACTTTTACAACA	Y
AX-565719775	Affx-1240302308	Chrysophrys auratus	LG18	20868721	AGGAGAGGAGAGGAGAGGAGGCTGCCTGTTTTGGT[G/T]TTAAACCCAGATTCACCCTCACAGTCAGCCTCCTT	K
AX-565719687	Affx-1240302315	Chrysophrys auratus	LG18	21130280	TCATTCAGCATCTCAGACTCACTTCTAGGAGATAT[A/G]CTTATGGTTATTTATAAGGCTCGCTTCACCTACGT	R
AX-565719793	Affx-1240302316	Chrysophrys auratus	LG18	21130636	TCAAGGACCAGCTACATCTGTGTGCCATTTTGCTA[A/G]AATATCAAGGATTATATCTGTTATGGATTTAGTCT	R
AX-565719696	Affx-1240302319	Chrysophrys auratus	LG18	21202740	AGTGGTAAAAGTCCGGCTGTAAATCATCAGCATGG[C/T]TCTACAAAGCCCATGCTGAAGGCGGGATGCTGCCG	Y
AX-565719801	Affx-1240302320	Chrysophrys auratus	LG18	21233765	AATGTTGTATTAGTGTGTAGCTTATCCCCTTGTGC[C/T]ATAAAACTGTGAGTGAGACATACTGTTGTATTGCG	Y
AX-565719703	Affx-1240302322	Chrysophrys auratus	LG18	21375576	GTGGCTTTCCTCTCACATTTGTATTCATGTCGGTC[A/G]TTTTATTCTCTAAATCTCTTTTTTTTTATTCAGAC	R
AX-565719706	Affx-1240302323	Chrysophrys auratus	LG18	21425902	TCCTCGAGAAACTGTTTTCAAAGGGTGAGAAGTCG[G/T]CTGAATGTGTAAAATCAGTGAAGTGCCCCTTTAAG	K
AX-565719708	Affx-1240302324	Chrysophrys auratus	LG18	21428202	GTTATATCATAGGCAACAAATCCAACCTTCTACCT[G/T]AACTTCACGACAATGCAGAAGAACATATTCTACTT	K
AX-565719812	Affx-1240302325	Chrysophrys auratus	LG18	21488913	TAAAAGTTTCATCTGATTCACTTCATCAGTGCATT[G/T]TATGCATTCAGTATTCACTGGTGTAGTTACAATGA	K
AX-565719714	Affx-1240302327	Chrysophrys auratus	LG18	21514406	GGACCTCATTGAGGGCGACCATGTTTTCAGTCAAA[C/T]GAGGGTCAACCTCGTCCTCCATCTCCATCCCTGAT	Y
AX-565719818	Affx-1240302328	Chrysophrys auratus	LG18	21546072	GTTGTATAGCCCTGCTCACCTGTTCTAATAATAGA[C/T]CTTATTAAGGAAACTGCACTTGCTAATGACTGGTG	Y
AX-565719820	Affx-1240302329	Chrysophrys auratus	LG18	21606316	TCTCTGGTTGCCGTGGCGATGATGACCTTGCAGCA[A/C]ATTACCGTGGTACTGCAGCATAAGGTGTTGTGTGA	M
AX-565719721	Affx-1240302330	Chrysophrys auratus	LG18	21610399	CAGAGTTCAGTGCTACTGGGTATTCATTGAGTTTT[C/T]TCTCTGCACACAAATTTCCTCTGTGCTCAGACCCG	Y
AX-565719723	Affx-1240302331	Chrysophrys auratus	LG18	21638849	AAGGTGATTTATAAGTGCAGAATGCTCCGTTCCCC[C/T]GGCACGTCCATGCACACACGTACACTCCAGAGTGT	Y
AX-565719828	Affx-1240302333	Chrysophrys auratus	LG18	21740292	TTTTTTGATGATGACAAGAAGTAGGTAACAAATTA[C/T]ATTTTAACTCACGTTACCTTTATTCCTTTAGTTTG	Y
AX-565719832	Affx-1240302335	Chrysophrys auratus	LG18	21806272	TGACCATTTGCAAACAAACTGTGTTTACCGACAAC[G/T]GTTGTACAAACTGTTCCTGAGCTCCTCGTCTCCTC	K
AX-565719834	Affx-1240302336	Chrysophrys auratus	LG18	21815008	GGGTCAAATCTAAGCAATATTTATTAAAGGCCACG[C/T]CCATTTCTGAGTAGAGATTTGCAGCCAAATCATAT	Y
AX-565719838	Affx-1240302338	Chrysophrys auratus	LG18	21859118	CAATGACGACAAGCTCTCATCCCCAGACTCCCCTG[C/T]TTCCACTGAAATTAGGTCATTTATTCTCCGCAGTG	Y
AX-565719740	Affx-1240302339	Chrysophrys auratus	LG18	21929837	TACCAAAGGATGATAATGCAAAGGATTGTCAAAAG[C/T]ATCCAGAAATCCTCTGCCAGAGCTGTTAACATTTC	Y
AX-565719842	Affx-1240302340	Chrysophrys auratus	LG18	21929914	GATCGTGATGCAGAGGTAATTTAATTACATTTACT[A/G]TTCGACTTTCACATTACTTAGGCATACAGATATAC	R
AX-565719745	Affx-1240302341	Chrysophrys auratus	LG18	21933653	ATTATCTCACCTGGGAAGTGTACTTTAGCAGTGGA[G/T]ATTTCTGCCATCTTGGCCTCAGGCTTCTGTATCTT	K
AX-565719855	Affx-1240302346	Chrysophrys auratus	LG18	22929584	GTTTCTCTGCGGAGAGTCTCTATGAATTCCAAACA[A/C]ACTCCTTTCCCCTGAATCTCCTCCTGAAATACCTG	M
AX-565719756	Affx-1240302347	Chrysophrys auratus	LG18	22976943	TATAGTCCTCTGTCTCTGCAGATGTTTGAAGACAT[A/G]GGAGATTGAAAAGGGAGGCTTTCAGAAGAGGAGAA	R
AX-565719861	Affx-1240302349	Chrysophrys auratus	LG18	22992774	AGAAGAAGAAGAAGACGAAGAAGACGACACAAAAA[C/T]GGTCGCCACTTAAAAAATACATCAGTGGAAAGACA	Y
AX-565719763	Affx-1240302351	Chrysophrys auratus	LG18	23018900	ATAGTATTCAGTTAATTAATTACATGAAAAGCTAA[A/G]AGAGCTTGTGAAACGTAGCAACTGCCACTGACATT	R
AX-565719765	Affx-1240302352	Chrysophrys auratus	LG18	23059692	TGGCATATCAGTCCTATTACATTTAGTGAACAATT[C/T]TGACAAATATGTAAGTATGTGAGAAATGCCTCACC	Y
AX-565719767	Affx-1240302353	Chrysophrys auratus	LG18	23089601	GAAAAAAACTTCATATCATACAACCCTGAAAAAGA[C/T]GCTCCTTATAAGTGCAGAACTTGCCTGAGAATCAC	Y
AX-565719874	Affx-1240302355	Chrysophrys auratus	LG18	23145694	GCCAGGCCTATAACCGCGGTGGCGACGAGGAGACC[A/G]ACTACAACTCCGACCACCAACTTGGTTTGGTCACC	R
AX-565719772	Affx-1240302356	Chrysophrys auratus	LG18	23243960	ACACAATTAATACGCTTTTAAACACGTAGAAAGCT[G/T]TGATAGTTTGCAGAAACGCCGTTATTGTCGTTTTT	K
AX-565719774	Affx-1240302357	Chrysophrys auratus	LG18	23272884	GCAGCTTAAAGGAGGCATTGTCTTGTATTTGCTCC[A/C]TCACAAGAGACTTTTATTGTCTCTGTGTAGCCACT	M
AX-565719776	Affx-1240302358	Chrysophrys auratus	LG18	23281790	TCAGTTCCATCGTTCTTACAGAAGGAGGTAAAGCC[A/G]CGTCTGAATCTTTTAGTCCTGCTGTATATCTGAGC	R
AX-565719777	Affx-1240302359	Chrysophrys auratus	LG18	23317938	ACTACCCTTGTACCCAGTTGGTTTGATTCAGTCAC[A/G]CGTGACTAGGTAACTGACTCTTTTGGTTCTTTTGG	R
AX-565719884	Affx-1240302360	Chrysophrys auratus	LG18	23358247	TTTTTTTAATGCCATGACATTTAGGACAAGGCAGC[A/G]TGAGAAGTCTCTTCCAAAATGAAGACTCATTCAAA	R
AX-565719781	Affx-1240302361	Chrysophrys auratus	LG18	23432681	TCCGTGCACCTTACTAGCTTTGAGATTTGCTAAAA[A/G]ATGGACATAAAAATGAGTTTATATGCTTGCTTTTT	R
AX-565719783	Affx-1240302362	Chrysophrys auratus	LG18	23439583	ACAACTCTTAAGGAGGGTGATTCCACAAAACAGAC[A/G]CCAACACATCCGCTCTCATTTCCTTACGATCCCCA	R
AX-565719785	Affx-1240302363	Chrysophrys auratus	LG18	23458970	GGTTTTTCCTGTGGTAAAATGTGTGCTGCTAAGAA[A/G]CGTCTGTAGCAAATAATCTTTGTCCCAGTTTCATA	R
AX-565719893	Affx-1240302364	Chrysophrys auratus	LG18	23460986	ATCTGCAAATAGAACAAACAAAGACTGAAAACAGC[A/G]CTGTTTCCACATGAGCACATCTAACCCTTAACACA	R
AX-565719895	Affx-1240302365	Chrysophrys auratus	LG18	23478997	ACACACAAAAAATACACAATTACTAGTGAAAGTCC[G/T]CTTTTGTCTCATACTAATCACTCCAGTAGATTATG	K
AX-565719899	Affx-1240302367	Chrysophrys auratus	LG18	23590407	ATGCTATAAAACCCCATGCAGCATCAGAAGTTATC[A/G]CGTATGTGTTACGTTGATTCAGTAACATATTGATG	R
AX-565719901	Affx-1240302368	Chrysophrys auratus	LG18	23593408	TTGTGTATTGTGCATTGTTTGTCTCCCTCTATCAC[A/G]TTAAATTAAGCAAGACCAGCTGCTTCTCTCTGCTT	R
AX-565719796	Affx-1240302369	Chrysophrys auratus	LG18	23615430	GTAAACATCAATCTCTGATTAAGTATCAGAGAATT[A/C]AACATCAAGCAGCAACATCGCTGACATTAGAGCCT	M
AX-565719798	Affx-1240302370	Chrysophrys auratus	LG18	23705961	ACTTGGTCGTGCTTTCTCCTTTTCATTAACTCACA[A/C]TTTCTGATTTAGTATCGTATTATTTTAACTTAATT	M
AX-565719907	Affx-1240302371	Chrysophrys auratus	LG18	23758238	TTTCTGTCAGCCAGGGGTCCCTCAGTCAAAACAAC[A/G]AAAAATAAAAGATGGAGTTTGATGACATCATGAAG	R
AX-565719804	Affx-1240302373	Chrysophrys auratus	LG18	23776833	AGATGCTCTGGTTATTTACCAGGAAAAATTCCAGC[A/G]TTTATTTTTTTGCTCTGGCTCAGTTGGAAATGCAC	R
AX-565719919	Affx-1240302377	Chrysophrys auratus	LG18	23921900	GCCTTGGGCTCTGGGAAATTATGATGGGTACTTTT[A/C]AAACATATCAGACCAAACAATTAAACGATTGATAA	M
AX-565719921	Affx-1240302378	Chrysophrys auratus	LG18	23929930	TGTTGTGACACGACTGTGTTTTCAGGCGATCACCC[A/G]TTTGAGTGCGAATTCTGCGGGAGCTGTTTCAGAGA	R
AX-565719815	Affx-1240302379	Chrysophrys auratus	LG18	23951353	ATCATCTACAACAAGAACTACAACCACAGGAGCCA[C/T]GACAGTGACATAGCCCTGATGAAACTACGGACCCC	Y
AX-565719925	Affx-1240302380	Chrysophrys auratus	LG18	23996120	CCGAGTGAAATTAAAAGTAAAAGGGCAGCTCCGCC[C/T]CACATTTCTATTTCTGTTTTATTGCTTCATATTAG	Y
AX-565719927	Affx-1240302381	Chrysophrys auratus	LG18	24070938	CAAAATTAGTCCCTTAATCATCAGTAAATGGACCC[A/G]TGTTTATTAACAGTTGTCAACAGAAGTTGTCAAGG	R
AX-565719824	Affx-1240302383	Chrysophrys auratus	LG18	24101007	GGTTTTCATTTTTGCACATAACGGACAACAATAAC[A/G]ATATACCTGTGATAGGCTATCTAGGCTAATATCTG	R
AX-565719933	Affx-1240302384	Chrysophrys auratus	LG18	24105147	TGTGGTTATCCAGTGAATGCATGCAACACATGAAA[A/G]TTTCATGTTCTGCAGGATTTATACAGACTAATAAA	R
AX-565719827	Affx-1240302385	Chrysophrys auratus	LG18	24176660	AAAAGTTTGGAAAACATAGGGTGAGTGTATAGTAA[A/G]AAAGACTAAACTCAAAATCACATGTTTACTGAGCC	R
AX-565719937	Affx-1240302386	Chrysophrys auratus	LG18	24186851	AGGGAGGCTTCTCCTCCCAAAACACACGTAGGGCT[A/G]TACCTCATTTCTATTCCTATTTGAAATGTGTTTTT	R
AX-565719940	Affx-1240302387	Chrysophrys auratus	LG18	24207915	TAGGTGGGGCCACATAGTTATGTTTTTTTGGAGCC[A/G]TGATGTAGACCTGCTGGTTGAAACATGTTACCAGG	R
AX-565719942	Affx-1240302388	Chrysophrys auratus	LG18	24213028	TTGGAGAAGTCCCCAGTAAGTTTCAAGATCAAGTA[C/T]CAGTAGAGCTCTTAAATCATGATGATTGGCTTTTA	Y
AX-565719950	Affx-1240302392	Chrysophrys auratus	LG18	24324790	CCTGCTGTTATAGAGCAGAATCTAGTGGTGGAGGA[A/G]TATTTGCTTTGTGAAAAAGTAAAGACAATGTTAAA	R
AX-565719952	Affx-1240302393	Chrysophrys auratus	LG18	24411725	TTGACCTTTCCGTTGCTAAGAATGTATCCAACGTT[A/C]ATTTTTAACTTTGCTCTAACTTGACTTTTATTATG	M
AX-565719845	Affx-1240302394	Chrysophrys auratus	LG18	24435754	TGTGAATCTTATCAAGAAACATGCACATCATTTCA[A/C]AGTGCTGCTGGATTATGACAAACCACACACCTAGG	M
AX-565719956	Affx-1240302395	Chrysophrys auratus	LG18	24437439	TTGTTATTTTAGAAATGAATAAACACAATCTCTGG[A/G]AGAACTCTTTCCTCGTCTCTTCTTACTTGCAGTAA	R
AX-565719960	Affx-1240302397	Chrysophrys auratus	LG18	24482427	AGTACACTTTCATTCCTGTCTGCCCTCTCTTTGGC[A/G]TGCAGCATTGTTCATATTCCATGGAGAAGTACAGT	R
AX-565719852	Affx-1240302398	Chrysophrys auratus	LG18	24584563	AAAAGAGACAGAGAAACGTTTATGGCAACTGGAAC[A/G]AGGATCTTTAAAATAAAAAAAAAGACTCATTATGG	R
AX-565719964	Affx-1240302399	Chrysophrys auratus	LG18	24654770	AAACGAGGTCTTGTCAAAAACAAAACATAATATAG[C/T]GTAGGGTTAATTAAATGAGAGCATTGTATGCCACT	Y
AX-565719966	Affx-1240302400	Chrysophrys auratus	LG18	24678700	GCCGGCCAGCCCTTCAGAATAAGTCCAGTACGTGC[A/G]TCTAGCAGAACAATGAAGCCAGATGAGAAACCTGC	R
AX-565719968	Affx-1240302401	Chrysophrys auratus	LG18	24703668	ACAACATAGAATGTCTATTTATTAGTCAATTGCAT[A/C]TGTAAATTGTAGGCAAATACAAACCGTACAAATAA	M
AX-565719970	Affx-1240302402	Chrysophrys auratus	LG18	24734539	CACCACAGTATTTATATATATACAGCAATCAGACT[A/G]ACTTCCACTTGCCAAAATGATCACAAAGATCAGTG	R
AX-565719863	Affx-1240302404	Chrysophrys auratus	LG18	24781294	ACGTCTCAGCTCCGAATCACGAACATGGTTTACAA[A/G]GCTGTTTATGCAATAGCTCATGCCATTCACAATGA	R
AX-565719865	Affx-1240302405	Chrysophrys auratus	LG18	24820317	CTAACTCATAGTCATGAAGCGGTTTAAAATCATTA[A/G]ACATTGCATTTCAAAGTACTGTTTTGCAGCTGGGC	R
AX-565719978	Affx-1240302406	Chrysophrys auratus	LG18	24880862	GCAGGTCATAACAACATAACAAAAAAGACTATTTT[A/G]ATCATTGACTGGGCCATTTAAAATCACTTATATTT	R
AX-565719869	Affx-1240302407	Chrysophrys auratus	LG18	24881350	AATGTCACTTCCTGTAGGTAGTATTGGAGCTTGAA[A/C]ACCAAGAGATAACATTAATCACTCTTTCAAATGAG	M
AX-565719982	Affx-1240302408	Chrysophrys auratus	LG18	24905651	TCCTGTGGACAGGGTGTGCAGTCAGCTGCACCTGT[C/T]AAACATGAACCGAGAGAAGAAGATTAGTGTCTGCC	Y
AX-565719875	Affx-1240302410	Chrysophrys auratus	LG18	25015811	TGTGCTTCCATAGTGCAAAATGCAACCTCAGGGGC[C/T]GAGACGCGCAAGCTACAGCGCTTCAGCGGCTGTGG	Y
AX-565719988	Affx-1240302411	Chrysophrys auratus	LG18	25040127	ACTATTCAAACTAAGATAGACATTTAATATCGTCA[C/T]CGATTCATTCAGCTGCGAGTGTACAAACAGAGTGA	Y
AX-565719989	Affx-1240302412	Chrysophrys auratus	LG18	25055524	TCACAGAGCACCAGTTCAGTTAAAGAAATCAAAGT[C/T]TTGGTAAGGTTTGAGTCTACGACCAGCCTTCAGAA	Y
AX-565719881	Affx-1240302413	Chrysophrys auratus	LG18	25071268	TTTACTGTTTTATTTTGGTAAATTTATCCTCATGT[G/T]TCATGTTTTACTTTCCACTTCCTGTCTTTGTGTTT	K
AX-565719883	Affx-1240302415	Chrysophrys auratus	LG18	25168128	TTGATTCGTATGATGTTTTTCTGCCACATTTTAAT[C/T]TGGATGAAATTAAATCTGCACCCAAGAGCATCTTC	Y
AX-565719885	Affx-1240302416	Chrysophrys auratus	LG18	25185186	GGCAGAGATTTTTTACTTTACTTTGCTTCCTAACT[C/T]CTGTTTCTCGGTGAGAAGAAAGGGCAGCTGCGGCA	Y
AX-565719999	Affx-1240302417	Chrysophrys auratus	LG18	25226404	AGAAGAAGAAGAAGAAGAAAATGCCCTCAATGTTT[A/C]AATTAAAAACAGATCATGTTGCAAAAGCAGATGCA	M
AX-565719888	Affx-1240302418	Chrysophrys auratus	LG18	25233229	CATTTCTGTGCATCTTTATTAAGTGTCGTCATTAA[A/C]TTCTGGATTGTGTTTTACAGCACACAAGCTGACAT	M
AX-565720004	Affx-1240302420	Chrysophrys auratus	LG18	25358432	CGCGCAGAAGACATTTTCTGTTTCAGTGGGACGCT[C/T]AGCTGATGCATTAATTCATGGAGACAGATAACATA	Y
AX-565720006	Affx-1240302421	Chrysophrys auratus	LG18	25368444	CGCACCGGCAGACGAGGAGCTCTAAACACCCGGCG[A/G]ATTGATTTTTTTCTCAGGAGAGCTGCGTTTTCTTT	R
AX-565720007	Affx-1240302422	Chrysophrys auratus	LG18	25384182	CCACATCCTGCCTGCAGGAGACAAGTGGCACAAAT[A/G]AAAATTGTTAGTGTGCAACAATGGCTCAAAGACAG	R
AX-565719898	Affx-1240302423	Chrysophrys auratus	LG18	25429600	TATATCTTTTTCCATAATCTTTAACATCTGTACTG[C/T]GGAAATAACAACAAAAATATAACTTAAGATAAACT	Y
AX-565720015	Affx-1240302426	Chrysophrys auratus	LG18	25567850	CTCCCTGACAGTCATGACAGTGATCTTGAACAAGT[C/T]GTTCTTGAGTTCTCCACAATCATCCCGTGATCTCT	Y
AX-565719906	Affx-1240302427	Chrysophrys auratus	LG18	25580559	TTGTTTTAGTTATTAAGTTGTAAAAAATAGGAACA[A/G]TGAAGGGGTTATTTGAAGAGCCTAAAATGCAGAGG	R
AX-565720019	Affx-1240302428	Chrysophrys auratus	LG18	25595335	TAAACAAGACTTTTTTTAACTGAATTCTGTTCAGA[A/G]GATCCATTTTCTTTCCATGACTTGCCTAAATGACA	R
AX-565719910	Affx-1240302429	Chrysophrys auratus	LG18	25635418	TTCTTTTGCATACAAATGTGTTTGGGAACATAGAC[A/G]ACACAAACAAACAGCTTCAAGTGTTTCCAAATACT	R
AX-565720023	Affx-1240302430	Chrysophrys auratus	LG18	25649976	AGAAACAAGGAAGGACATAAGGAGGGAGGGAAGGC[A/G]AGGTTAGGAAGAAAGGAGGCGATAAACATAGGAAA	R
AX-565719916	Affx-1240302432	Chrysophrys auratus	LG18	25702530	TGATAACAGGTAAACAAACGAATTAGAAAAACCCT[A/C]AGAGAACAAATGAAAAACAACGCTGTGGTCACAGC	M
AX-565720030	Affx-1240302433	Chrysophrys auratus	LG18	25743421	AAACATGATCAGCAGACGCTTCAAGCAACACGAGG[G/T]TGATTTCAGGCGTTCTGGGATGCGTCACCTGAAAA	K
AX-565719924	Affx-1240302436	Chrysophrys auratus	LG18	25807176	TTTCTTTGGGGAAGAATCAGAAATGCTCCTTTTCA[A/G]GTGACACAGCCACTGACCAGCTTTCTGACCTGCAG	R
AX-565719926	Affx-1240302437	Chrysophrys auratus	LG18	25825239	ACGGCGTTCCAGGCTATACATCCAAGTGACCAAGA[C/T]TCACCGACATGGCTGTGACAATGATCTTTCCAGAT	Y
AX-565719928	Affx-1240302438	Chrysophrys auratus	LG18	25849046	GCAGCACCCAATAAATTACAGCCCTCAGACTCTCT[C/T]TGAGGAATGAGGTTTTAGATTTTGCAGCCTTCTGT	Y
AX-565720040	Affx-1240302439	Chrysophrys auratus	LG18	25934154	ATATAATACAACAAAAACCAGGATGTACGGTTTGA[C/T]GGCTTGTCAGATGGCAGAGCTTTACAACTGTGAGA	Y
AX-565719932	Affx-1240302440	Chrysophrys auratus	LG18	25942782	TTTGGAAAGGACCGTGTGATTGTAAAAACCGTCCA[G/T]ATCACTGGAGGCACCAGAAGGAGACACAAGCTTGA	K
AX-565719934	Affx-1240302441	Chrysophrys auratus	LG18	26040734	GCTTATATTAGGTTTTATGAACTAAATATTGGACA[C/T]TATGTGAACCCACAGAGATATCTGCACTGGAGAGA	Y
AX-565719936	Affx-1240302442	Chrysophrys auratus	LG18	26081656	TTGTGATTTTACATTGTGTAGGTGTTTCACACAAG[A/G]AACAAGCAGGGAGTGGTGATCCACCCGACCAGCGT	R
AX-565720050	Affx-1240302444	Chrysophrys auratus	LG18	26129592	GTACATGGTTGCATTTCTATTATATTATTATTATA[A/G]CAGCACAACATTGTGTAATATTTTAGCTTTATAGT	R
AX-565720052	Affx-1240302445	Chrysophrys auratus	LG18	26150993	TGTCATAAGGTGGCGTTGGAGAGCTGAGTTTAGAG[C/T]AAAGGTTACGTTAGTTCCTGCAAGGTTGTCAGCTA	Y
AX-565719943	Affx-1240302446	Chrysophrys auratus	LG18	26166777	CCTGAGAAAAAAAGAGGTTGGACCTCCAGAAAATG[C/T]AGCAGAAACAGTTCAGACAACTCATGATCAATCCA	Y
AX-565720055	Affx-1240302447	Chrysophrys auratus	LG18	26211495	TCATTGTAAATTGTGATATTTGGAATTTAGGCTTC[C/T]AGTTGATGTTTTAAGTCAGCATAATAGTACAATAC	Y
AX-565719947	Affx-1240302448	Chrysophrys auratus	LG18	26279113	AGTGAAAAAAGCAGCAACTGCAAAGACGTGACATG[C/T]GCTGCGACATATGACCTAACAGAGAATTACAGTGA	Y
AX-565720059	Affx-1240302449	Chrysophrys auratus	LG18	26285989	CAAAAGCTGGTATTTTTTGATAAAGGTCAAATGTG[C/T]GATGAACAGCATTATAAGAAAGTACTGTAGGGCTG	Y
AX-565720060	Affx-1240302450	Chrysophrys auratus	LG18	26328005	CTCTCCAATGCACTGTTATCTTGATTTCACCTTCC[C/T]GGTCACACCTCCTTCTTCTGCTGAAATGTAGTCAA	Y
AX-565720062	Affx-1240302451	Chrysophrys auratus	LG18	26340645	AATGACAATGAGGTTAAAGGGATGACTTTCATCTT[A/G]AAGAGAATCAATATTTGGTGAATAGTGCAAGACTC	R
AX-565720064	Affx-1240302452	Chrysophrys auratus	LG18	26387742	GCACCAGGAGAGAGAGCGCACCAGGAGAAAGGGAG[C/T]GAGGCAGGGAGTTAAATAGAGGTTCCAATAGGGAG	Y
AX-565719957	Affx-1240302453	Chrysophrys auratus	LG18	26418588	TAACAGCTTGGAATAGGGATCATCCTTTAATCCAG[C/T]CATGATGCCAATTAGACTCTGTGTGAAGGCACTCA	Y
AX-565719959	Affx-1240302454	Chrysophrys auratus	LG18	26472953	GGACGACAGATGCTGGGCTTTGTCCTGGCCATCAT[C/T]GGTTTTCTGGGGACCATCATCGTGTGTGCCCTGCC	Y
AX-565720072	Affx-1240302456	Chrysophrys auratus	LG18	26565746	TACTGACACATTGTCAAACACACATTTGTTTGGTT[G/T]TCTGCGTTGCATAACTTGGTGTCATTGTACACACC	K
AX-565720074	Affx-1240302457	Chrysophrys auratus	LG18	26576666	TGGAGCTTCGTTTTTCAGATAACATTTCAGGTTAC[C/T]TAACAGATCCTCAAATGACATAGTATATCCCGGAG	Y
AX-565719967	Affx-1240302458	Chrysophrys auratus	LG18	26579112	CTACTTGCTGCAGTTGCATGTCTTCAATGATGAAA[C/T]GGCAAAAACAAAAGGTGTGTGTGTGGTGAGTGTGT	Y
AX-565719971	Affx-1240302460	Chrysophrys auratus	LG18	26630240	TCAGGAAAAATTTCATGAATTTCCAGGAAACTTTT[G/T]GGGAATTTCCCGGATTTCCTCTCATGTCTGAAAAA	K
AX-565720083	Affx-1240302462	Chrysophrys auratus	LG18	26683486	GTTCTTCCAGCTGTTTCAAACAGATAGATGGCATT[C/T]AGATATATCATGAAGAGGTCAGTTATATGCATGTA	Y
AX-565719977	Affx-1240302463	Chrysophrys auratus	LG18	26690585	TGGCAGCTGTTTTAAAAACCCATCTTTTAAATTGT[A/G]ACAGAAAATTTGGGATACAATGCCAAGATTGAATA	R
AX-565719981	Affx-1240302465	Chrysophrys auratus	LG18	26731150	TCTCAATTAGAGGGATGACTCATACACAAGTGAAG[A/G]TGGCAGCGGTTTGAGTCACACACACACACATGCAC	R
AX-565720096	Affx-1240302468	Chrysophrys auratus	LG18	26830230	ATGTGTGTCACCTCATCAATAAACTCGAGAATCGG[C/T]GATCTGTAAAAACTCTGCTTTCATCTTCCTCCAGC	Y
AX-565719990	Affx-1240302469	Chrysophrys auratus	LG18	26880374	TCATCGAGAAATAATACTAACCTTGAGAAGTAGTC[C/T]GAGCCATTCTCAACGGAGGCTTGTTTTTGTACATT	Y
AX-565720101	Affx-1240302471	Chrysophrys auratus	LG18	26922979	TTAATCATTCAGGATGGATCAGGAGTTTTACCGGC[A/G]CTATAAACTTTTAATTAATTTAACAAAACAACAAC	R
AX-565720003	Affx-1240302475	Chrysophrys auratus	LG18	27048726	TTTATATAGGCTATCAAAGGGAAGGAAGAATTACA[A/G]CCACACAACCATGTATTATGAGTGGGAAAACAGTA	R
AX-565720111	Affx-1240302476	Chrysophrys auratus	LG18	27068258	AATAAGATGTATATATTGTATATATGTGAAGGGAT[A/G]AATAGTACATATGTTAATATCCTATATATTGATTC	R
AX-565720008	Affx-1240302477	Chrysophrys auratus	LG18	27149350	AAAACATACAATCAAAGTTAATTTGAACAGCCAGT[A/G]AAATAAACAAAGTGGCAATATACATTGATTGCTGC	R
AX-565720116	Affx-1240302478	Chrysophrys auratus	LG18	27196231	TACTGTATTGATGGATAATATTACCCCCTCTAGGT[A/G]ACAAAGCTCATATCTTCAGAGCTGTTTGATAATCA	R
AX-565720012	Affx-1240302479	Chrysophrys auratus	LG18	27201904	GCAGAAGTATTTTCTGCATGCAGCTATGTTAAGAC[A/G]AGGGATGCACCGCTTGTGAAATTCTGGGCTGAAGC	R
AX-565720014	Affx-1240302480	Chrysophrys auratus	LG18	27221419	ACTTTATCAGTACTGGCCTCTTTATCTACTGTTAA[A/G]TTGCTCAAATTGGTGTATGAGTGAACCACTTCCTT	R
AX-565720016	Affx-1240302481	Chrysophrys auratus	LG18	27269328	CTAACCTGCATTAGTTACACTAGGGGCGGTTTTAC[A/G]GAGTGCGAGACGTCTTGTGGCTCGCACCCCGATCC	R
AX-565720125	Affx-1240302482	Chrysophrys auratus	LG18	27326975	CACCAGGCTCCAGCTGAGCCAGGACGCACCTGAGA[A/G]GGCAACATAATCACACAGAACTAGTCATGCAGTCT	R
AX-565720020	Affx-1240302483	Chrysophrys auratus	LG18	27329944	CTAACAAGAGGATGTAAACGGTCAGGTCTGACAGA[A/C]AAGAGGATAGCGACTTCAGCAGAAGAAGACGGATG	M
AX-565720129	Affx-1240302484	Chrysophrys auratus	LG18	27421875	GGAATCACAGTTGTCCATCTATCTCTCTTGTATGT[C/T]GCTTGACGTTTCAATGCTACAGTAGATTACAATTA	Y
AX-565720024	Affx-1240302485	Chrysophrys auratus	LG18	27461261	AGCCTTTTTCGGTGGGAACACTTTCTATTCAGGTA[A/C]ACATATTAACCATTTACTAGTGCTTATTAGCATGC	M
AX-565720026	Affx-1240302486	Chrysophrys auratus	LG18	27480094	CTGCCACTCGTAGGGCTTCCATAAGAAGATGACGG[A/C]CTTCCTAGTTTCCTCCGAGATCCACGATTGGTAAG	M
AX-565720137	Affx-1240302488	Chrysophrys auratus	LG18	27538277	GGAGTCCCTTCTTTAAGCTCTACACGGTAGGTGAG[A/G]GTATCAAAAACAGGTCCTTGGTCATTCTCTGCCTG	R
AX-565720139	Affx-1240302489	Chrysophrys auratus	LG18	27573241	CAGATATGCATTTAAAATACATTCTTCCAAAAGCT[A/G]TTCTTTAAAATGCAGAGACCTCTGTGGTGCAATAA	R
AX-565720034	Affx-1240302490	Chrysophrys auratus	LG18	27721749	TCTGATAAAATATTTTATCCCAGGAAAATCCAGTT[A/G]AAGATATTCTAGCTGTTAGTGTGCATGTCCATAAA	R
AX-565720036	Affx-1240302491	Chrysophrys auratus	LG18	27733016	AAAAGTCAGCCCAAAATAAAGAAAGCAACTCATCA[A/G]CCTGAAAGAAAACATGAAGAGGAGAGTGTTTTGGC	R
AX-565720147	Affx-1240302493	Chrysophrys auratus	LG18	27782432	TGTGCAGACTGATATTGTGACCGTTGGTAATGGCG[C/T]TGTAATTCACAATCACAAAGCATGACTCTTGAGTG	Y
AX-565720150	Affx-1240302494	Chrysophrys auratus	LG18	27806501	CGTTTCCTTCAACAGTCCCTGCTAATTGGCCTAAT[A/G]TATGAATGATGTGTTGGCCCAGCTATTAAGGCGAT	R
AX-565720152	Affx-1240302495	Chrysophrys auratus	LG18	27807469	GTGATTTAGTGAAAAAGTGAAAAGACAAATTTCCC[A/G]TGTGACATATTTTCGTAAGGGATAGTGAAGCAAAA	R
AX-565720154	Affx-1240302496	Chrysophrys auratus	LG18	27849720	ACTATCACATAGGCATCTGGGCCAGGACCCACGCC[A/G]AAAAAGAGAGCTAATGAGTGTTTCAGTAATGCTGT	R
AX-565720049	Affx-1240302497	Chrysophrys auratus	LG18	27898442	ATAATGGTATAAAATTAGAAACCGTTCTGCTCTGC[A/G]CAGATCAGCTGACACCATCCATTCATTCATGCTTT	R
AX-565720051	Affx-1240302498	Chrysophrys auratus	LG18	27945103	GTTAGTAGGCTGCGTAGTTTTGACAAGCAGCAGAT[A/G]ACCATCTGTATGGCTTTAGTCTCAATGCCAGCAAA	R
AX-565720053	Affx-1240302499	Chrysophrys auratus	LG18	27945399	AGCAAGTTAACAGACCCAAAAACAAGTAGCATGGG[A/G]GGGATAATCTCTTCAGGCCATGACAAGCCGAAACA	R
AX-565720063	Affx-1240302503	Chrysophrys auratus	LG18	28027827	ATAATAGATAATAAAGGACACACTACCATGGACAC[A/G]TCATATGATACATAGACTAAAATCTGCAGTTCATC	R
AX-565720169	Affx-1240302504	Chrysophrys auratus	LG18	28053154	TCCACAGCCACAGCGGGAAACCCAGAGAATGGAGC[A/G]TAACGGCTTTGTTTCCCTCCTGAGACTTTTGCAAC	R
AX-565720173	Affx-1240302506	Chrysophrys auratus	LG18	28151310	CATATCTTTTAAAGATGTTGTTTTTTCCATCCCTT[A/C]AGTGTCTTATATTGTTTCTTGTCCATGAAAAAGGT	M
AX-565720071	Affx-1240302507	Chrysophrys auratus	LG18	28154310	TTTAATACCAATTTAAAGTTTATCTTGCGAGTACA[A/G]TATAATTGTCATGTAACAGTGTCACACTGAGCATC	R
AX-565720073	Affx-1240302508	Chrysophrys auratus	LG18	28199650	AAACATCTCAGGGATTTCAGAAAAGGTATAACGTA[C/T]GTGTGTAGCTGAGTGAGTGTTGGCTAGATATTGTA	Y
AX-565720075	Affx-1240302509	Chrysophrys auratus	LG18	28212641	TTTAGCCAGCATGTGGCTCAGTGTGTTAATGTCCT[A/G]TGAGCTGAGGCCTGGCCCTGTCTGCCTTAAGTAAT	R
AX-565720077	Affx-1240302510	Chrysophrys auratus	LG18	28222886	CATTTATCACTCGCACATTACAACTTGTAATCAGT[A/C]ACAGATGTCAGGGGGGGTGCCGGCTCGCTGTCACT	M
AX-565720080	Affx-1240302511	Chrysophrys auratus	LG18	28262451	GGCTGTGGCTCTGCATTCATGTCATCTCTAAAACA[A/G]GAGTATCAGGAGAGTGTCATACAATCCCTTGGCTT	R
AX-565720185	Affx-1240302512	Chrysophrys auratus	LG18	28300931	ATGCACATTTCCTTCTGCACTATTGAGATAATTAG[C/T]AAGTGTAGTTCAGTAGACGGAAAATAGTTCCTACA	Y
AX-565720187	Affx-1240302513	Chrysophrys auratus	LG18	28353904	GAAGTAGGAAGCATTTCATCAACCCACCAATGACG[A/G]CTGACCTCATATATTTTATTTGCAAGCGTCATATT	R
AX-565720087	Affx-1240302515	Chrysophrys auratus	LG18	28425114	CTGATTTTTGCCGAACATCGTTACTATGGAGAGTC[A/G]CTGCCATTTGGACTAGACTCTTACAGTGTAAGTGA	R
AX-565720089	Affx-1240302516	Chrysophrys auratus	LG18	28460589	AGCACCAAATGACATGATTGATCAGTTGAGGGTAG[A/G]TACCAGACTGTTCTACTTGTTCTAATATTTGTCTT	R
AX-565720196	Affx-1240302517	Chrysophrys auratus	LG18	28505439	CACTCAGTTGTGCTGTTGAAATGAAGACACAGCAC[A/G]ATGTGTAGAAAGAAAGGATGGAGCATGGGAAGGTT	R
AX-565720093	Affx-1240302518	Chrysophrys auratus	LG18	28529923	TGCAGTCTGTCATCTTGTGATTTATCACACGTAGA[A/G]CTAATGGGTAGCTGTCACAATTACACAACTTTATT	R
AX-565720202	Affx-1240302520	Chrysophrys auratus	LG18	28609592	TCCCAAACTGCTCGTTTGGCTTTGTCTGTCAACCC[A/G]CTATTTAGTCCATTAATTAATACATGTTTCCTGGC	R
AX-565720204	Affx-1240302521	Chrysophrys auratus	LG18	28611335	GAAAGCACTCAAGTCTCATGTGTCACTCTAATGGC[A/G]TGTCTGCGGTCCATCTATCAGTCTTTCTCACTTTC	R
AX-565720206	Affx-1240302522	Chrysophrys auratus	LG18	28677301	ACACTGAAAGGGGCAAGAAACAAATGGCCCAGACG[A/C]CACAGGATTTTCCTTCCAGTCATGTATCTTTCTCT	M
AX-565720208	Affx-1240302523	Chrysophrys auratus	LG18	28734290	TGTTTTTCCCAGTGGCTGTGGTCCTTCTGTATGGC[A/C]AGCTCACATCATGACTCACAGAACATTGCCCTCTT	M
AX-565720210	Affx-1240302524	Chrysophrys auratus	LG18	28828527	GTGACTAACCAAAACATCTACGTGCAAGTTAACTT[A/G]TCCTGTGTAGGTTCAGCCAATCTGACAACTCACTC	R
AX-565720108	Affx-1240302525	Chrysophrys auratus	LG18	28843308	ACAATATTTTTTGATGAAATACCTTGATAGTGATA[C/T]TGTGACAATATTGCAGGGATGACAATTGGTACTTT	Y
AX-565720110	Affx-1240302526	Chrysophrys auratus	LG18	28857275	ATCAGTGGGTATTGTTCAGTACAAATTAACAAAAC[A/G]ATGAAAAATGAAACACTAAATGAGGGGTTACAGGC	R
AX-565720112	Affx-1240302527	Chrysophrys auratus	LG18	28909707	AGGGCCCACGTTGTGTAAAAAGCAAATGTATGTGC[A/G]CCCATCTGTGTGCTCCCCGGCGTGTTGGTCTTAAA	R
AX-565720221	Affx-1240302530	Chrysophrys auratus	LG18	28998883	ATTTTCATCTGTGCTAAACAAGTTCAGAGGGAGGA[A/C]GCACTGTAGTCCATCTAAAAATAAATAACAGAAAT	M
AX-565720223	Affx-1240302531	Chrysophrys auratus	LG18	29012997	GATGAAAGACAAGCTAATGAGCTGTGACTGAGTTA[A/G]GACTGCAATTAGGACAGAGACAAATATATGTCACA	R
AX-565720225	Affx-1240302532	Chrysophrys auratus	LG18	29041829	CTGCTAACAAGGATTATTTTTGGGTAGATTTAATA[A/C]GATTTATTTCAGTAAATTACTGAATTGGAATGGTA	M
AX-565720227	Affx-1240302533	Chrysophrys auratus	LG18	29098134	AAGTGGTTTTTGTGCCTAAACCTAACCAGAACATA[A/C]GCAAGAGAAAAACTAAAAATGCAACATAAAGAAAT	M
AX-565720124	Affx-1240302534	Chrysophrys auratus	LG18	29112062	ATTTTTTACACTGGCTGGTAAATGAGTGTTGGGAG[G/T]TGTTTGCGGGGCGATGAGGGGAGTGAACGGGATGA	K
AX-565720232	Affx-1240302535	Chrysophrys auratus	LG18	29114040	GACTGAATGCCTGCTACTGATAATGCATTGAACAT[A/C]AATGAGTTTTCTACAGTATATGATTTGTACTCTTA	M
AX-565720128	Affx-1240302536	Chrysophrys auratus	LG18	29193007	TCAAAGATTTTCATGTAGATTAATATGTGTTAAGT[A/G]ACTATCTATCGCCGAAAGAAGTAACACAGTGATGA	R
AX-565720130	Affx-1240302537	Chrysophrys auratus	LG18	29205068	TAAACGGGAGAAAATGTCATTTCTGACATTTATAG[A/G]AGAAGTAATATGAACATGGGACTCATACTCATAAA	R
AX-565720132	Affx-1240302538	Chrysophrys auratus	LG18	29290925	TTCTCCACTGTTAGAAATGAGAGCGGCAGACAGAG[A/G]TGTGGAGGCAGAGGAGAAAAAGGCAGCAGTGGGCT	R
AX-565720134	Affx-1240302539	Chrysophrys auratus	LG18	29331959	CACCTGTATCAGACTCCAGTCAGTCAAAAGCAACA[A/G]ATTACAACACGTTATAATGAGCACGCCGCTTTACC	R
AX-565720136	Affx-1240302540	Chrysophrys auratus	LG18	29333674	AATCATCGAAATCAAAAGCAGGGTTGGTGTTTCTC[C/T]CAGCGTAGTTTTCCCTCCCCCCCGCCTACACTCGC	Y
AX-565720243	Affx-1240302541	Chrysophrys auratus	LG18	29352479	GTTAAATGTTACTTAAGAGGACATGTGGAGTCTCA[C/T]ATTCAAGTCACTGTGACACTTGACAGTCCCCAGGA	Y
AX-565720140	Affx-1240302542	Chrysophrys auratus	LG18	29395024	GCGGTCAAGTTGGCAACAATGGGTATCCAACATCC[A/G]GTTAGACTTTCAAAATAAAAGTGCTCACTAACGAT	R
AX-565720144	Affx-1240302544	Chrysophrys auratus	LG18	29473742	AACCAGGACGATCTCTTTGTAATAAATTAGTTTGA[C/T]GTTAAAAAAAAAAATGCTCCCTAAAAGCGTTGAGT	Y
AX-565720251	Affx-1240302545	Chrysophrys auratus	LG18	29498395	TTATATTATTTTCATGCATGTACTTTTCCCAAGGT[A/C]AAGAATTGACCTCTGTGCTTAAAATGCTAACGTGC	M
AX-565720149	Affx-1240302547	Chrysophrys auratus	LG18	29588038	CCCTGAAGTACCATTAATGATGATGATCCAGGTTC[A/G]ACACCAGCACGCTGATATCCCATCATGCACCAAAC	R
AX-565720151	Affx-1240302548	Chrysophrys auratus	LG18	29632556	AATGACAAGTAAGCTTTTAAATGTATAACAAAAAT[A/G]ATCAACTTCTTATTTCCTGCTCAACGATACCATGT	R
AX-565720259	Affx-1240302549	Chrysophrys auratus	LG18	29633708	ATGTTTGTCAGCTCCCTCTGGGAGGTGTGTGTGTG[C/T]GCTCTGCTGAAAGATTGTCCCCACATTATAGCTCT	Y
AX-565720261	Affx-1240302550	Chrysophrys auratus	LG18	29653826	CCCAAACCTCCTTGTAGAGTACGACAGGTTCAGGT[A/C]ATTGATTCTCTCTAACTTACTTTGGAAACTGAGGG	M
AX-565720263	Affx-1240302551	Chrysophrys auratus	LG18	29723907	CTGATTCATATCGGTGGTCAGCTGTGGTGCAGGAA[A/C]AGAAATCTCCCAATTAGGCCAGGAAGGATTTTCAA	M
AX-565720265	Affx-1240302552	Chrysophrys auratus	LG18	29781426	ATGACTGTTTCTGCAGATGGGGTCTGGTAGCTTTG[A/G]CGAGCAGTCTCTCTCTGGTTAAACAAAAAAAGATC	R
AX-565720166	Affx-1240302555	Chrysophrys auratus	LG18	29876091	CCCCACACCTCCCTTCCCATTTCCTTAATCTAATT[C/T]CTACAGACAAAGATGATCTGATTATTTCAGCTGCT	Y
AX-565720278	Affx-1240302558	Chrysophrys auratus	LG18	29980153	GAGTATCTGCAGGCTGGTTAAAAAAAGTCCAGGGC[C/T]ATTTTTTAGTCTAAGTCCATCCCTGATAGGATATA	Y
AX-565720174	Affx-1240302559	Chrysophrys auratus	LG18	30005244	AGGCATGAACAAGATGACGGAAAGAATCTCAAGAA[C/T]GCCGTCTCAGAAGCTTCACACTGACAGCTGTGTCA	Y
AX-565720282	Affx-1240302560	Chrysophrys auratus	LG18	30006612	AGTGTTAAAAAAGGATTAAAAAGAGGTATTTGGTT[G/T]AGAAAACATCCTCTAAGTGAGCAGGCCTAACTAAA	K
AX-565720284	Affx-1240302561	Chrysophrys auratus	LG18	30039298	ACTGGCTGTGAATGCCTGAGTGCAGCTGTTGTATC[A/G]TCAACATGTGGTGTAGAGTGTATTCAAAGAGACAT	R
AX-565720286	Affx-1240302562	Chrysophrys auratus	LG18	30050217	AACTGATATGAGTGATACTGATATGTTTGTGATAT[A/C]TTTACATATCACTGGATAAAGCTGGCTATATAGTC	M
AX-565720288	Affx-1240302563	Chrysophrys auratus	LG18	30119516	TGGGTGAGTTTTTTTGATCACTCACTGCTGATCTC[C/T]GCCTTCCTCAGACATATCTCTTAACATAAGTACTG	Y
AX-565720290	Affx-1240302564	Chrysophrys auratus	LG18	30144947	CAAAGAGGTAAATAAACCACCAAGACTTTCTTCAT[A/G]TGGTTGTTTTTATCAAACATGTTTCCTTCTTTTTT	R
AX-565720294	Affx-1240302566	Chrysophrys auratus	LG18	30191184	CTTGGTCTTGGTGATCTGTGCTGCCTTCACGGACT[A/G]TAACAATGAGGATTGTATGAGAAGTGAGGCTGTTT	R
AX-565720297	Affx-1240302567	Chrysophrys auratus	LG18	30235992	TAATGTAAGGGATATGTGATTCCTGCACAGTTCTT[A/G]CACTTACCAATTAAAATGATCTTGATTGCTACTAA	R
AX-565720299	Affx-1240302568	Chrysophrys auratus	LG18	30266832	GATGTAGATATACATAATAAGCATGTTTTTTATAT[C/T]TGAAAAATGGACGTCGTCTTTTTATGTGGAGTGGA	Y
AX-565720193	Affx-1240302569	Chrysophrys auratus	LG18	30325177	CAAGAGATGTATCTGAAGAGATGTAATATTTGACA[A/C]TACCTATTTGAATAATTCAATCCTGGCTCTCCCAC	M
AX-565720197	Affx-1240302571	Chrysophrys auratus	LG18	30335294	TCCTCTTTGGTATCACTGGTCCTAGACTCTGGTCT[A/G]TGTGCTGATGTGTGGGACTCAGTGATGCCTGAGAT	R
AX-565720199	Affx-1240302572	Chrysophrys auratus	LG18	30354206	TTAGACAAGCAAAAGCATTAAATAAAATATAGTAT[A/G]ATGTCATATTTGGGGAGCGAAAGAGAGACTACATG	R
AX-565720311	Affx-1240302574	Chrysophrys auratus	LG18	30463157	TTTGAGCAGGAGCACTTGTCCTGTCATTAGTAATG[A/G]GAGACCAGCAGTGAGCCTATTGTTGATCCCTCTGA	R
AX-565720314	Affx-1240302575	Chrysophrys auratus	LG18	30515111	ACAAACAAAGGCTGGGCAGCTTTAATAAACAACAC[C/T]GCGGCTAAATCATTGTGCTGACTAACAAGAAACCA	Y
AX-565720209	Affx-1240302577	Chrysophrys auratus	LG18	30537481	TCAGTAACGTGGAGTCAGATGTTACATTATTAGAT[A/G]TCTGAACATGACTTTCTCTCTCTTGTGTTTCAGGC	R
AX-565720322	Affx-1240302579	Chrysophrys auratus	LG18	30624055	TGATTACTACTAGACAGGCTTTCCTTTTCTTTTCC[A/C]GTTTGTCTTCTGGTGCATTGATTCGCTTTTCGCTG	M
AX-565720324	Affx-1240302580	Chrysophrys auratus	LG18	30640777	GATTTCCTCTTTTCTAAGCTTTGCTTCATTTTAGC[A/G]CAACATTAATATCAAACACAGTAAATAATTACTTT	R
AX-565720218	Affx-1240302581	Chrysophrys auratus	LG18	30700169	AACACCAAACACAACATAGGACCAGAATGTCTGTA[C/T]AAATGTATAATTTGTTTTACTATATTGAAGCTCCA	Y
AX-565720219	Affx-1240302582	Chrysophrys auratus	LG18	30701012	TATTGAAAGAAGCCACTCGTTAGTTTGTGTCAGCG[A/G]ACTCCATTTCTAAACTTACTAACTACTAAATAAGT	R
AX-565720330	Affx-1240302583	Chrysophrys auratus	LG18	30722173	ACTAAACTCTGGTCCTGTGAGCACTCAATTGCTTC[A/G]CCCAACATTATTTTCAGGTGATACATTTTAGACAT	R
AX-565720333	Affx-1240302584	Chrysophrys auratus	LG18	30749426	AAGCTCATGTCTGTTTTAGAGAAGATGTACAAGGT[A/G]TTCAAGTCTACATATGTTGTGCTCTGCAATGGAAT	R
AX-565720226	Affx-1240302585	Chrysophrys auratus	LG18	30803540	TGAGGGGGTCCACACAGTTTAGATATGACTGATAA[G/T]TACTGTGAGCTGTGAACTCATCATGTTGTTGTTGT	K
AX-565720228	Affx-1240302586	Chrysophrys auratus	LG18	30812272	CATCCTGGAATATCTCAGAGCATATAAGAGCAGAC[G/T]TTGTGTCAGTGTTGGGCCACATCTGGTCTCCAGCA	K
AX-565720231	Affx-1240302588	Chrysophrys auratus	LG18	30922485	TTAATGACTCTACTTATACATAAAGACAATCATTA[C/T]TACTGCTAATTCTCCTGATAATTCATCATCAGCTG	Y
AX-565720235	Affx-1240302590	Chrysophrys auratus	LG18	30938803	ACATCTGAATGTCTGAACTTTAAGTAGATGAGACC[A/G]ATGATGGATTCAAAAGTCTTGGCATATTGTTTTGG	R
AX-565720349	Affx-1240302592	Chrysophrys auratus	LG18	31014385	TGCAGCAGTTAGCTGCAGGGCCACGGTGTAACAGC[A/G]TACCCCGATGATAAACCAGTTTATTAACGAGATGA	R
AX-565720242	Affx-1240302593	Chrysophrys auratus	LG18	31020545	CCCAAACACGTTTAACTTGAAACTATCTTTTGAAA[A/G]AAAGGAGAAAAGCAACAGAAGCTCCTCACACTGGA	R
AX-565720244	Affx-1240302594	Chrysophrys auratus	LG18	31028275	AGACTCATTAAAAGTCTGACAGTGGCTATCAGCTC[A/C]ACTGGATCAGGAGCACTTTAACCTTTTATGTGCAG	M
AX-565720355	Affx-1240302595	Chrysophrys auratus	LG18	31081660	TTGGCACATGAAACAACGGATCACCTACTTTATTC[G/T]CTGTCACCATTTAACTCTTCTCTTCCCCCAGGACA	K
AX-565720367	Affx-1240302601	Chrysophrys auratus	LG18	31291389	GAAGGTTGCATGTGAAATTAACTTGGTCATCGGTC[A/G]TTCAATAGGTTCTCCTCACTGACAGGATTTTCAAT	R
AX-565720260	Affx-1240302602	Chrysophrys auratus	LG18	31334772	CACGCAAGTTGTGCTTCATTATACACATTTTGAAC[A/G]TCGTGTATACAGTTTTTGTTTTGTACAAAACGTGC	R
AX-565720262	Affx-1240302603	Chrysophrys auratus	LG18	31363893	TGACATTAGAGAGGTAGGAAGGTAGTTGATTAGAC[A/G]GAGGTGAAATTGGTTCATACAAAGAAATAAACGTT	R
AX-565720271	Affx-1240302608	Chrysophrys auratus	LG18	31475961	AAATGTTGCTCATATCTGTCCCTTATCTCCACACT[A/G]TGTTCCTGTTGTTTTGTTCTGGATCAACAAGCCAG	R
AX-565720383	Affx-1240302609	Chrysophrys auratus	LG18	31534666	GCTGCAGCAGTCCTGCCTAATCTCTACATTAGTCA[A/C]TTAGTTTTTAAAGGGTAACTTCAATATTATTCCCA	M
AX-565720387	Affx-1240302611	Chrysophrys auratus	LG18	31590672	ATTGTTGAAAAGTAAGACTCAGGTTGGACAGTTTT[C/T]CTTCATTTAAAAAGCCTATTTATTCCTCCATTTTT	Y
AX-565720395	Affx-1240302615	Chrysophrys auratus	LG18	31724514	ACTCACAGGGGGTCGTGGAGGCATTAAAGGAGCAG[A/G]CTTGTCCAATCCCTCTACAGGACGGATCAAGCTTG	R
AX-565720397	Affx-1240302616	Chrysophrys auratus	LG18	31797252	CTTGCAGCTAAAGTGAAGATTTCAGCTTAAATAAG[A/G]GTGTAAATAACTTATTTCAAATCAATTTAGGATCT	R
AX-565720289	Affx-1240302617	Chrysophrys auratus	LG18	31799296	TCGATGATTCCATCAACTTTTAGTCAAAGTACAAC[A/G]CGAAGCCCTCGAAGTTACCCTTCATTTAGCGCGTT	R
AX-565720401	Affx-1240302618	Chrysophrys auratus	LG18	31889996	GTGGACTGCAGTGTTCAGCTGTGTTTCTGCTGATC[G/T]CTGCAAACTCCCCAAACTCATCTGATTGACGATAA	K
AX-565720407	Affx-1240302621	Chrysophrys auratus	LG18	31968327	TATTATTATTGATAAAAAAAAAACATTGTATGTGT[G/T]TCTGAACTGATCATAATGTTTCAAGTATATGTCAG	K
AX-565720298	Affx-1240302622	Chrysophrys auratus	LG18	31990751	TTGAGAATATACTGATGGATCTTATGTTTATGAAA[C/T]GTAAATATGAAGCTACAGTCAGCAGCCGGTTAGCT	Y
AX-565720413	Affx-1240302624	Chrysophrys auratus	LG18	32034449	CCCGCCCCCAAACAGAGCTTATCCAATCAGAAGTC[A/C]CCGTTAACGATTAAACAATCATGGGTGACACCTCC	M
AX-565720304	Affx-1240302625	Chrysophrys auratus	LG18	32043655	AAACTGATGAGATGATTAAAAGGTGGAGAGGAAAC[A/G]GCTCATCTCGCCAGACGACCTTGTGTCTGTTGACA	R
AX-565720417	Affx-1240302626	Chrysophrys auratus	LG18	32120135	CGGCTGTTTGAAACAACAGAGATGTGGTTCAGTTT[A/G]TCTCAGAATGAATCTAAAGTTGTCCAGTCGATACG	R
AX-565720419	Affx-1240302627	Chrysophrys auratus	LG18	32175598	CCAGAGTTACAAACTCACTCAGAACTGTGGGACAA[A/C]ATTTTGCTTCAAGCAGTGCAGGTGGTGACCGACTG	M
AX-565720423	Affx-1240302629	Chrysophrys auratus	LG18	32216443	ATGTCTGAAGAAGCCCAGAAGTCCAGTTGACTACG[A/G]TACAGCACCTAGAATCACTAACCAAAATGTCACTG	R
AX-565720426	Affx-1240302630	Chrysophrys auratus	LG18	32255043	TAACGATCAATGATTCTGATTCTGAATCTAAAATC[A/G]ATTGAATCAGGTTTCAGTTTCGATCATTGAACCCA	R
AX-565720317	Affx-1240302632	Chrysophrys auratus	LG18	32323939	ATTTAAAGTACTTTTACTTCCAAAATGTACTCGGC[C/T]GAATAACTTCAGTACATTTATTTACTGTTGTTGTC	Y
AX-565720432	Affx-1240302633	Chrysophrys auratus	LG18	32340105	TACTCATTCGGCTAAAAGTTCACACTAAATGGTGC[C/T]TGTCTTAGTCTAATGTAAACTTGACTAACCTTAGC	Y
AX-565720321	Affx-1240302634	Chrysophrys auratus	LG18	32380648	CCTGGGGTTTAATTCACAACATACCCAGAAATATA[C/T]AAAGTAATTAAAATCAGCTCCACTGTCACCAGCTG	Y
AX-565720436	Affx-1240302635	Chrysophrys auratus	LG18	32423539	GCATTTTATTTTGAAGGGCACTCTTCCTTTGATTG[A/C]TGCTTAAATGTTTTGTATTACTGATGTGAATGTGA	M
AX-565720438	Affx-1240302636	Chrysophrys auratus	LG18	32436236	CACTCATACCTGTTGTCTTGGCCAACAGGTCTGTA[A/G]TATTCACCTCCATTGTAAACATACACGTCTCGCCC	R
AX-565720329	Affx-1240302638	Chrysophrys auratus	LG18	32483849	GATTAAATGCAAAGACTTTTGGCTAAACACTTGAA[A/G]ATGTGAATCTTAAATTTTAGCACCGGCCAAATTAT	R
AX-565720444	Affx-1240302639	Chrysophrys auratus	LG18	32534981	GACGCTCCTCTGTGTTCACCAGCTAGTCTCAGTGT[G/T]GGCAGGTTTATCAGAGCAGGTTTGATCAATATTAA	K
AX-565720332	Affx-1240302640	Chrysophrys auratus	LG18	32545368	TTCTGGTTTATTGATCGACAGTTAATCAATAAAAT[A/C]ATCTGCAGACTAACAACAAATGTAAAGATGTGAAA	M
AX-565720346	Affx-1240302647	Chrysophrys auratus	LG18	32683815	TTTGTGCAAAAAGTGCAACGAAACTGACCAACAGT[G/T]TTTGACTTATCACCTGAACTCTTTAAGCCTCAAAT	K
AX-565729109	Affx-1240307053	Chrysophrys auratus	LG19	25144	TGACATTTGAAACTGACCTCAGATACAACAATCAA[C/T]TAATCTGTCTGTCTCTCTGTCTGTCCTTGTCTCTC	Y
AX-565729647	Affx-1240307202	Chrysophrys auratus	LG19	46623	TGGCCAAGAACAAAAAAAACTACTGAACAGTTCTT[A/C]ATGGAGACAAAACAGCTTTAGTTTCCTCAAAAGTT	M
AX-565729444	Affx-1240307222	Chrysophrys auratus	LG19	51974	AAAACACCACAAAGTACCAGATTACTGTACAGCAT[A/C]GTTACAGGTGCTGCAGCCAACGATACGTCTATAAA	M
AX-565729458	Affx-1240307229	Chrysophrys auratus	LG19	55193	ATTTCAGAGTTACATGAGAAGAATCTTAAATTCAG[A/G]CCACAGCTGAATGTAGTTTCAAGTTGAGGACTGGT	R
AX-565729052	Affx-1240306902	Chrysophrys auratus	LG19	193515	ATACATACTCTGTTTGTTTTCTCACTCCGGGTCTG[C/T]TTCTGTCCTTTTCTGATACGTTAGTGAAAGTCAGA	Y
AX-565729102	Affx-1240306926	Chrysophrys auratus	LG19	201525	ACAGAATCTGAAAGAAAAGGATGAAATCCACCTGC[A/G]AAAGAACTTGTAGAGCCTCCTTTTATCTTCAGAAG	R
AX-565729148	Affx-1240307073	Chrysophrys auratus	LG19	260378	ATATGTGTCCATGTTTGTAAAATACTCAATATAGT[C/T]CTTTATTTAATGATAATAATTATATATCATCTCTA	Y
AX-565729305	Affx-1240307150	Chrysophrys auratus	LG19	290866	TATGCTACGTGTGTTTGTATGTGAGTTAAACATGA[A/G]AAAAGAGTTTAAAAAGAGAACTACCATCAGATGGG	R
AX-565729590	Affx-1240307172	Chrysophrys auratus	LG19	369124	TTAATAATTAATAATACAACCAAACCCCGATGAAA[C/T]ACCAGCATCATATGGTTAATGTTCCACTTCAGTTT	Y
AX-565729353	Affx-1240307174	Chrysophrys auratus	LG19	369612	GCCCTCATGTTTTGTTTTGAAACCAGAGCCCAGGT[C/T]TCTTTTGGTGGGCTCTGGGTGTCTCACGCTTTCAG	Y
AX-565729388	Affx-1240307192	Chrysophrys auratus	LG19	437650	AGCAACACTATTGTTGCACAACACAGACATGACGG[A/C]GTGAACTCAGGGTTCACTCAGGGTTCACTCAGGGT	M
AX-565729397	Affx-1240307197	Chrysophrys auratus	LG19	445359	ATGAGTTTTTTGAGGCTCATTATCTCTGGATCACC[A/G]CTGAAGAATCAAAACAATTAGTGCTTTTTTGTAGA	R
AX-565729435	Affx-1240307217	Chrysophrys auratus	LG19	506056	TTGTCCTACACATCCTACACAACACATACCTATAA[A/C]TGCTGGCGTGCGTGATTATGTAATTATCGCGGGAA	M
AX-565729479	Affx-1240307240	Chrysophrys auratus	LG19	585164	ACAACACTCATGTCTTCGTTAACTGAGCAGTCAGA[C/T]GGACGAACATGAACGAGCTCTGAACGTGTTTTACA	Y
AX-565729530	Affx-1240307264	Chrysophrys auratus	LG19	670095	GGTCAGAACCCATAGAACTGGGTCAACCCACAGAA[C/T]CCCCGGTCTAAACCCATCAAAACCCATGTCATAAT	Y
AX-565729588	Affx-1240307292	Chrysophrys auratus	LG19	772321	TGTTTTAAAATGTTAAATTCTCTCTATTTAGTCCT[C/T]GTTGTTGTCATTTCTGTTCCCTGCAGACCAGCTCG	Y
AX-565729838	Affx-1240307299	Chrysophrys auratus	LG19	787470	ACAGTAACAGATAATGTTTAGAAATGTTCAGCCTG[A/G]GTAACTTTAGCTTCCCTGCAAGAAGCCAGTAAAGT	R
AX-565729626	Affx-1240307310	Chrysophrys auratus	LG19	823863	TCTCAAATCTCTATTGTTGTAATCATCGTGATCAT[C/T]GTGATGAGACGGAGACAGAGGTTCTGTAACAAGTC	Y
AX-565729716	Affx-1240307355	Chrysophrys auratus	LG19	976388	TTTTAACCAAATATGTAACTAGTAACTTACATGTC[A/G]AATAAATGTAGTGGAGTAAAAAGTACAAATATTGT	R
AX-565729965	Affx-1240307359	Chrysophrys auratus	LG19	987515	ATCCTCAACCGAAGACGGGCTGTGCTCCCAAACCT[G/T]GAGGGATTTTATTTACAGGACAGCTTTATTAATCA	K
AX-565728314	Affx-1240306647	Chrysophrys auratus	LG19	1005426	TTTATTGCAGTTTATTTCTGACAATGATGTCGTGT[C/T]TGTCATACTCAGACTCCTAAACTCTAAACAATTTG	Y
AX-565728327	Affx-1240306653	Chrysophrys auratus	LG19	1025610	CTAACGTTGCTAGCTTAGCGCAGACGTCGAATTTT[A/G]GCGACAGAGACACAAACGAACCGCTAGAAACGGTG	R
AX-565727676	Affx-1240306331	Chrysophrys auratus	LG19	1082644	CTGCAGTGAAACACATTTTCATCGTGTGCGTGAAC[A/G]GACATTAGTTTCTGAATCCGTCACCACAGAAACAC	R
AX-565728607	Affx-1240306677	Chrysophrys auratus	LG19	1161295	TGGAGAGTGGAGAGTCTATGGTGGGAGTGCTGGAC[A/G]TATCAGCAGCTGGTCTGGCAGCAATAGCTTAACCA	R
AX-565728431	Affx-1240306706	Chrysophrys auratus	LG19	1258730	GAAGATCCTGACCTGTCTGCCTGTACTGAATGTTT[G/T]AAACAGCGAACTGACGGCTCAGTCACAATAACAAA	K
AX-565728433	Affx-1240306707	Chrysophrys auratus	LG19	1260124	ACCACACGGTTACCACCGGAACATTTTCCACGGTC[A/C]CCCCTCCCCGTGCTCTCCTCCCCCGGCCGGCCGGG	M
AX-565728698	Affx-1240306723	Chrysophrys auratus	LG19	1319401	AAAGACTCATTTTTGTTCATTAAAGGCTCACGTCA[A/G]ATATTTAATCTGAAGCTTGGATAGAAACACTTCAG	R
AX-565728466	Affx-1240306725	Chrysophrys auratus	LG19	1322966	TTTAAATAAACGTAGAAATCCATCCCATCTCAATA[A/C]TTTATAGTTGTATTTATTGAGCCATTTATGAAATG	M
AX-565728486	Affx-1240306736	Chrysophrys auratus	LG19	1359278	CTTTATGGGATGAATTGTTTTGTGTATAAATGGCA[A/G]TGATGACCTGTTTGCTGTCAGAGTCACAGACCTGC	R
AX-565728533	Affx-1240306761	Chrysophrys auratus	LG19	1454010	AAAATCTAGTTTCTATAAACGTGTTTATGTTAGAT[G/T]TTCATTTCTACTCGGTACAAAACTAACCAGAGCTA	K
AX-565728775	Affx-1240306764	Chrysophrys auratus	LG19	1463753	CCAATGAGACGACATGAAGCAGTGTTGTGATTGGG[C/T]AAACACCAGTACAGCGTGACCTGTAGTAAACAGGT	Y
AX-565728546	Affx-1240306768	Chrysophrys auratus	LG19	1476076	GCAGCAGAACTCACGACAGGTGAGACATGAACACA[G/T]GACGTCTCTGCAGGTGTGTGTCTTCATGACACCAG	K
AX-565728824	Affx-1240306789	Chrysophrys auratus	LG19	1547241	TGATCTCTAGCACCACCTAGTGGACACAGGCAGCG[C/T]TAGTCCCATCACACAATGTTCAATAAAGCCCAGGT	Y
AX-565728861	Affx-1240306808	Chrysophrys auratus	LG19	1611547	CTCCATTTAACAATCAAGCAATTTTAAGATTAGCT[C/T]GCTTATCTGCAAATGTAAATACAAAATAAACCACG	Y
AX-565728637	Affx-1240306816	Chrysophrys auratus	LG19	1629813	TGAATATGACCAGAATTTCATAACGTAGACAGATT[G/T]AATGACACTTGGTTCCAATGCATTTATTCATTTAA	K
AX-565728892	Affx-1240306825	Chrysophrys auratus	LG19	1652791	AAAACTAGAATGACAGCTTGTGGTTGTATAACCTC[C/T]GCATACTGGTCAAAATGCTACGTTATAGTAACGGC	Y
AX-565728918	Affx-1240306838	Chrysophrys auratus	LG19	1684010	CAACGACACAAAATGTCTGACAAACAGCCACTGAG[A/C]GAGAAAAACGTGTAACGTATTGATCCCCTGTCGAT	M
AX-565728937	Affx-1240306848	Chrysophrys auratus	LG19	1714506	GAATGAATGGGGCGGGCGGTGTTTACCCTCCGTAC[A/G]CTGAACTGTTGATTAAAACCATGTTTCTCCTCCAG	R
AX-565728943	Affx-1240306851	Chrysophrys auratus	LG19	1745402	TGTGTGAATAAGGCTGACTGACACTCTGCAGCTCA[A/G]CACTTCTCAACAACTGTGGAAATGTGCTTCAAGTA	R
AX-565728731	Affx-1240306861	Chrysophrys auratus	LG19	1786145	TCTCTGAATAAGAAAGATGCTAACACTGGTATCAC[C/T]ACATATACAAGTACATTTTTTTTTAAAGGAGAGCT	Y
AX-565728742	Affx-1240306866	Chrysophrys auratus	LG19	1799903	CAGAAACCACAGGCACTCCAGATATAAGAAGGAAA[C/T]ATTAAAAAGCCTTTACTATAGTGGCTAAATCCTTA	Y
AX-565729000	Affx-1240306878	Chrysophrys auratus	LG19	1848723	AAAAAAACTTTGTTCTGTGTCTTTAATTAGCACAA[A/G]CGTTTTTAATGCGTGTTGATACAACATTTCAAATT	R
AX-565728770	Affx-1240306880	Chrysophrys auratus	LG19	1853323	AGTCTCTCAACAGAAACAGCAAAGTATGTATATAG[A/G]ATATCTGTGGTTCATTCTCACTGGAACTATTTTAA	R
AX-565729001	Affx-1240306996	Chrysophrys auratus	LG19	2267277	GTGCTTCGACAGTCGAGGTCAATTAAAATGCAAAC[C/T]AAGTATCAGGCGTACAGTAGTTCACTGAGTTGTGC	Y
AX-565729008	Affx-1240307000	Chrysophrys auratus	LG19	2268254	TGCCTTTTTTTTTACGGCTCATCAAACTCATGAAC[G/T]TCTCGACATCGTCTGCATGTCCGACTTTTTATTTA	K
AX-565729261	Affx-1240307007	Chrysophrys auratus	LG19	2293146	ATTCAGGGGGTAATGAACAGAACAAGTTGTCTGAT[C/T]TGAAATAAGTCCTCCTTTCTTCTACTTTCTTCTAC	Y
AX-565729040	Affx-1240307017	Chrysophrys auratus	LG19	2332019	CTGTCAGGCTCAGCATACCAAGTAAAAGAGGCTGA[C/T]GTAAGGGCTGAAATCAATTCCCCTTACTTATCAGC	Y
AX-565729069	Affx-1240307032	Chrysophrys auratus	LG19	2402108	AACAAAATTAGTTTTCTAACTCGCAGCTCTCAGAT[C/T]ACCCACTTCCTCATCTGACCTTGCATTACTCCACA	Y
AX-565729313	Affx-1240307034	Chrysophrys auratus	LG19	2424102	TTTTTTTTTATGTTGTTGAAAAATCGCATGCATGC[C/T]GCTATGGTAAATTTGAGTCATTTCTCAAGCAGAGA	Y
AX-565729317	Affx-1240307036	Chrysophrys auratus	LG19	2460963	ATAATTCTACTCTGACGTGTTGGCAAACAAACCTC[A/G]GCCTAAACTGTGCTCTGCCAATTAAGGAAATGCTC	R
AX-565729114	Affx-1240307056	Chrysophrys auratus	LG19	2534127	TCAGGACACTGCTGGCTGTTTCGAACAGTAATTAA[A/G]TACATTAAGGGGAAATATTCTACGTTTTAATTCAC	R
AX-565729428	Affx-1240307090	Chrysophrys auratus	LG19	2650359	GAACATTTATCCTGTGTAATGTGGTTTATGATTAC[A/G]GACGCATTAACATGTACAGTTTAGTGAAAGAATCC	R
AX-565729200	Affx-1240307098	Chrysophrys auratus	LG19	2670477	GCCCAAGAAAAAATGACTTAGGACTTGCTTTAGAC[A/G]AGGAACAAATGACTTGATGTCTGCCAATCGCAGAG	R
AX-565729268	Affx-1240307132	Chrysophrys auratus	LG19	2782035	CACCCCCTGCTACCAGCAAACCTAAACAAGGATCA[A/G]CACCATTTAAAAACCCAAAATGTCTCCTGGAGGAC	R
AX-565729301	Affx-1240307148	Chrysophrys auratus	LG19	2830121	CAAGACGATTTACACAAGAAATTCTGATTTGCAGA[A/C]AAAGCTTTATATAGATGATGGTTTGGATCGATGGT	M
AX-565729548	Affx-1240307151	Chrysophrys auratus	LG19	2924450	TGACGAGGAAAAGGAAAAGGTCACTACACATGCAC[A/G]TATTTCAGATCAGTGGACAGTTTGTAGTTCGTATT	R
AX-565729551	Affx-1240307153	Chrysophrys auratus	LG19	3005363	TCAGGCAACCTCCCCTGACTGGGTCAGGAGGCGGC[A/G]GGGGATTGTGCAAAAGAGGTTACTTTAAAGCAGCA	R
AX-565729555	Affx-1240307155	Chrysophrys auratus	LG19	3069619	ATCACATTTCTGACTGACGCAGGCACATTTAATTA[A/G]AAATCTCCGAACCCTGTGGGCAATTCTTAGGAATG	R
AX-565729558	Affx-1240307156	Chrysophrys auratus	LG19	3072142	AAACTCAATTCACTGCTGTCAACTTATTTTTACAG[A/G]TGTTGAAATGTTGTATTTGAAGTGTAATGCACAAC	R
AX-565729319	Affx-1240307157	Chrysophrys auratus	LG19	3134955	GGAATTTCTTGTAGCTTCTGTTGTCACGTGAGCAT[A/G]GAGTTTATTCTCCACTTGTGTGGAAATGTGTCTGA	R
AX-565729561	Affx-1240307158	Chrysophrys auratus	LG19	3154551	AAAAACACATCTGCAAACATCATATGATATCAGAT[C/T]ATAGATCATATGATTATTAAGTTGCTGCTCGTAGT	Y
AX-565729324	Affx-1240307159	Chrysophrys auratus	LG19	3235825	GAAGCCAAAGAGAAGGGAAGAAAGATATACAGAGA[A/G]GGATGAAGCATAAAGGTGAAGATAAGGAAGAAGGA	R
AX-565729326	Affx-1240307160	Chrysophrys auratus	LG19	3250599	CCTGTGTGCAGGGTCTGGAAACTCCTAATTAATGA[A/G]TGAGAGCAGCTTGGGGCATTCCCCTCATAGACAAT	R
AX-565729567	Affx-1240307161	Chrysophrys auratus	LG19	3258824	TCATTCGCTCTACAAACTCTTAAAAACAGATTCCC[A/G]TAGACGAAGCTGACACCTTTTTTTAAATTGCTTGC	R
AX-565729332	Affx-1240307163	Chrysophrys auratus	LG19	3376583	CATCCAACACCTGAATGTGACCTGAGGCAAACGGC[A/G]TGTTGTCTGCAACAACATATCCAAACAATAAGTCA	R
AX-565729337	Affx-1240307165	Chrysophrys auratus	LG19	3493702	GACTGGCATCAACATTAATCTGCAGTAATCTGTCA[A/G]TTCCTCTCATGCTTCAGGGACCAAGAGGCCACGAT	R
AX-565729339	Affx-1240307166	Chrysophrys auratus	LG19	3504692	ATAAAGTATCCTGCATGTCACTGGAGGATACCACT[A/G]CATGGCGAACATGAGCGTGTTTTCTCGTGGTTGAA	R
AX-565729580	Affx-1240307167	Chrysophrys auratus	LG19	3509668	TTATAGCAGGTAAAAGAAATGTCAAATAAACCTGT[A/G]AAGGTGTTTTCTCTCTGTATGTATGGTCCAGTGAT	R
AX-565729342	Affx-1240307168	Chrysophrys auratus	LG19	3584620	CAGTAGATCCACCTCAGTCTCCATTTTCAGGTCAC[A/G]ATTGAAGACGACTTTTATGTTTTGTTTTGTTTGGA	R
AX-565729583	Affx-1240307169	Chrysophrys auratus	LG19	3600749	CATGTCCTCTCCTGCTTCACATTACGAGTGTGATC[A/G]ATTATCAATTGGATGAACAGAAGATCACTATTTTC	R
AX-565729346	Affx-1240307170	Chrysophrys auratus	LG19	3618799	TGTCAACACGAACAATCAGGAAGGTTTGCTGTTAA[A/G]AGAGGATTAATGTGAGGACGCTGCAGGGAGCCCGA	R
AX-565729587	Affx-1240307171	Chrysophrys auratus	LG19	3668580	AAAGCCCTTGTAACAGGTATTACCGGTGCTTTCAC[A/G]AGCTTATTAGTTGTCGGGAAAATTTCATCACTGCA	R
AX-565729351	Affx-1240307173	Chrysophrys auratus	LG19	3693232	TTCCAGATTTCGAAATGTTACTCAAGTAAACTAGA[A/G]TAGAACTCAGTAGAGTGCATACCTCTGCCAAGGCC	R
AX-565729595	Affx-1240307175	Chrysophrys auratus	LG19	3709579	CACATATCTAAATGAATATGTGCTGCATTAATTAT[A/G]AGAGACAGACTAATGGATACTTTCATGTGAGTTCA	R
AX-565729597	Affx-1240307176	Chrysophrys auratus	LG19	3721062	CAAGGAGAACGGCTAATTTAACTTTTTGTACTCTT[A/G]CTGTCATGTTAGCCGACTCAAAACATGAAGATTTG	R
AX-565729359	Affx-1240307177	Chrysophrys auratus	LG19	3803018	AGTCTATTTGTCTTGGGTAGAGTTATGTTGGTGAA[A/G]GGATGAGCAGAAATGAATCATTTGTCTCTGCAGCT	R
AX-565729361	Affx-1240307178	Chrysophrys auratus	LG19	3846099	ATTCATGTGGATGACACTTGACGTGCACCAAGTAA[A/G]AAACTGTTCAGGAATAGTCAGAGGAACGAGAAAAA	R
AX-565729602	Affx-1240307179	Chrysophrys auratus	LG19	3869084	TGTAACCTCTTTACTGCATTAGATTCAACTGGGAC[A/G]GAAAGTAAATTATGCATAAAATTGGGTCTTATAAA	R
AX-565729604	Affx-1240307180	Chrysophrys auratus	LG19	3885131	CCCCATTCTTTGAAGGGAAAGTTCAGTTTGTGACC[A/C]AACCAACCCCTAACTCAGACTTATCTTGCTCTTTC	M
AX-565729606	Affx-1240307181	Chrysophrys auratus	LG19	3940276	ACGCAGGTCACATCTGGGAGCTTCCCTGGCAATAG[C/T]CTCTGTGTTCATAAATGACCTGGAGCAAGCGGCGC	Y
AX-565729369	Affx-1240307182	Chrysophrys auratus	LG19	3946889	AAAAAAAAAAATCTGCTGAATTTCTAATCGTGGGC[A/G]AAATATTCCCTTCAGGAGCAGGTGAGACTCCAACC	R
AX-565729614	Affx-1240307185	Chrysophrys auratus	LG19	4062872	TACTGAAGTTAGCATGCTAACCAGCTAGCCCCGGC[C/T]CCTCACGGGCTAAATTTCCTGAATCGATGCTCCAA	Y
AX-565729615	Affx-1240307186	Chrysophrys auratus	LG19	4078258	CCTGGAGTCCACGTCTCTGCTGATTTCACTGTTTC[A/G]GCCATGAAAAGTCGCCTCTTCTTTCTCCTCTGTAT	R
AX-565729619	Affx-1240307188	Chrysophrys auratus	LG19	4210514	ACTTATCTGATAGAGATAGAGAAGCATGGACGCTC[A/G]AAATGTGTTCACAGATTTATACACTATCACTCAAG	R
AX-565729383	Affx-1240307189	Chrysophrys auratus	LG19	4212110	CACAAATAGAAGCAAAGACCTCGTTATTACCTTAA[A/G]GAATTTAAAGGACGTCGCTGCTTCCTACTTTTAAA	R
AX-565729385	Affx-1240307190	Chrysophrys auratus	LG19	4212157	ACGTCGCTGCTTCCTACTTTTAAAATACCAGGATC[A/G]GTTGGATGGATTCCTACTAGGACGTAGAGGTGAAT	R
AX-565729625	Affx-1240307191	Chrysophrys auratus	LG19	4297341	CAGTGTCTGGAGAAGCAATTGTCTATGTGGGGCAA[A/C]TTATTGAATGGCCTTCTAGGTGTTTCCGGACAAAA	M
AX-565729390	Affx-1240307193	Chrysophrys auratus	LG19	4406663	ATTGTCCACGTTTTTCAATTCATAGATAATCAGGG[A/C]TAAGATGGTGTCATTAATATGTTATACAGCAAGGT	M
AX-565729631	Affx-1240307194	Chrysophrys auratus	LG19	4416733	GTTTACATCAGAGCCTGATATTGGCCTATCACAGA[C/T]ATATCCGTGTCGATATCTGTTTATGTTTTCTGATA	Y
AX-565729633	Affx-1240307195	Chrysophrys auratus	LG19	4419527	AAACAAGCTACTGAATACATCACTTTGGTCTCTGT[A/G]AAGTTATAACAGGCATTTTCCCCCCATTTTCTGTC	R
AX-565729635	Affx-1240307196	Chrysophrys auratus	LG19	4423341	TTATAAACATTAAAAAAATACTGTGTCATGGTTTC[C/T]ATGGCAACATACCTACACAGTAATGTAAAGCATGA	Y
AX-565729401	Affx-1240307199	Chrysophrys auratus	LG19	4547691	AAAAACGGGGTAAAACTAATTTTAAGCTGATGGTG[A/G]CGCTAGATGAAAAGTAAAAGGATCACCAATTTATT	R
AX-565729402	Affx-1240307200	Chrysophrys auratus	LG19	4549374	ATCTCTGCAATCCAATCCAGATCTTCAGTATCAGG[C/T]CCTCAGACATGCTCCCTTTCATCACTACATGAGTG	Y
AX-565729407	Affx-1240307203	Chrysophrys auratus	LG19	4687611	TTAGCGTGAATTGCATTACCGGTAACCGCTGAAGT[A/G]TTCAAGGAGAGAATAAAAGCCTGAGCTGTTTGAAG	R
AX-565729409	Affx-1240307204	Chrysophrys auratus	LG19	4710769	AATACATCCAATTGGTCACTGTCTGAATATGTCAC[A/G]AACTAACTGTTGATTATGCCAGGTTTCAGTTCTGT	R
AX-565729658	Affx-1240307208	Chrysophrys auratus	LG19	4820805	ATACCAAGTCTAATGTCTCTGGCATGGCGAGCATG[A/G]ATGGCCCGGACAGAGAGCATTAGTAGTCAATAATG	R
AX-565729668	Affx-1240307213	Chrysophrys auratus	LG19	4972517	CAGAATGATTTTTTAATAATCTTACCTTACAATCA[A/G]TGAATGCCTCCTTTATGGGATACACTCTGTGATTC	R
AX-565729429	Affx-1240307214	Chrysophrys auratus	LG19	4991291	GAAATACTCAGATGTCCTGGAAAGAATTCTTGTTT[A/C]TTAGGGAAAGTTTTAAAGTTTTTTCCATGATGTAT	M
AX-565729431	Affx-1240307215	Chrysophrys auratus	LG19	5038645	TTAAGTCGATATATGTTGTCAGAAATATCTGAATT[A/C]ATACATTATGTGAAGTTGAACCTAAACGACACGAT	M
AX-565729433	Affx-1240307216	Chrysophrys auratus	LG19	5058345	ATAAATTAAGGTAATGGTAAAGATTACTCAATTGT[A/C]CCACGCATCAGCCCAGTGCTGTCTGTGATGACAGG	M
AX-565729678	Affx-1240307218	Chrysophrys auratus	LG19	5094480	GGCCCACTAGGCTCAGAGGAGCGGATGACCGGTCG[C/T]GAGCTATCCATGGACTTCACATCTGCTCAAAACAA	Y
AX-565729680	Affx-1240307219	Chrysophrys auratus	LG19	5116076	GGTTTCGTAATGGACGTCAGCTCTATGCACAGCAG[A/C]ACTGAAAGCGAACGAAGATAAAGATATAATGTTCC	M
AX-565729683	Affx-1240307220	Chrysophrys auratus	LG19	5146251	GTAGCCAGGTCTGTTTTCATCTTATCATAGTTCTC[C/T]TTCATCTGCTGCAGCTCCTTCTCAGTCTCAGCACT	Y
AX-565729684	Affx-1240307221	Chrysophrys auratus	LG19	5166909	TATGTCAGCTCCTTCACTCTCCTCTCATATTTGCG[G/T]ACGCCTTTAATAGCATCAGCTCCACGTCTCTGTTC	K
AX-565729691	Affx-1240307224	Chrysophrys auratus	LG19	5309861	AGGGAAGGTGCGGTGGTACAGTCCAGGGTAGGGCA[A/G]GCATGGAGGAGTGAGAATCCTGTCTGCGTTCATAG	R
AX-565729692	Affx-1240307225	Chrysophrys auratus	LG19	5358625	TGATGAATTCTCAATCATGTTATCATTTTCGTCTT[A/G]TTATCGCTTCTGTCTCTTGACCTTTTTTCTGTCTC	R
AX-565729453	Affx-1240307227	Chrysophrys auratus	LG19	5388921	ATTTTGCTCCTTTTAAGACCCTCCTGACTTGCTTT[A/G]AGCAGTGTGAATGACAGTGTTTTCTTTGACTCATC	R
AX-565729699	Affx-1240307228	Chrysophrys auratus	LG19	5484999	TATCTATCTATCTATCTATCTGAGTTGTATCTGTA[G/T]TCACTGAAGCAGGAATACTCTTTCTCTCTCTCTCT	K
AX-565729703	Affx-1240307230	Chrysophrys auratus	LG19	5558772	AGAGGTTTTTATAGATGAACTACAATAATTCACAT[A/C]ATTTCAGTTTGACCATTTAGACAGACCCCCCAGGC	M
AX-565729705	Affx-1240307231	Chrysophrys auratus	LG19	5566181	GCAGGGATTTTCTACCCCTCTTTCTAAGCTTTGGG[A/G]AAAAAAACATTGTCATTTGTTCTATGGGACTCAGC	R
AX-565729706	Affx-1240307232	Chrysophrys auratus	LG19	5598382	AGTCACCAACCTACAAGGCTTGGGTGGATGTTTCA[A/G]CCTTGAGTCAGCCTGTCTTGTAGAAAATTAGGGCC	R
AX-565729709	Affx-1240307233	Chrysophrys auratus	LG19	5601980	GGCGCCACTCAGTGGTGTCTGTCTGGTCCACATTC[A/G]GCATAAGGTCGTAGATCCACCGGATATCAGGGGCA	R
AX-565729468	Affx-1240307234	Chrysophrys auratus	LG19	5606748	GGAGTTGGAGTGAACGTTACTGCACTCTCTCTTGA[A/C]GCATTTATTTAATGCATGGCAGTTATAGTTTAAAA	M
AX-565729713	Affx-1240307235	Chrysophrys auratus	LG19	5716883	TTCAGATATTTATAACTTATTATTGATTATGACAG[A/G]AAGCATATGCCTTACTTTGAAATCCTGGACAAGCA	R
AX-565729471	Affx-1240307236	Chrysophrys auratus	LG19	5719409	CTCCCTTCTCCAGTCTTCATGGTGTGCTAAGCTAA[A/C]AGGCTGCCGGCTACCTGACGAGTAAAATGAGAGTG	M
AX-565729473	Affx-1240307237	Chrysophrys auratus	LG19	5732402	TAATACTGCATTGCCACATAAGCAAAGCATATTAA[A/C]ATATGCCAGGGAGGTTTTTTAAAACAAAAAAAGAT	M
AX-565729719	Affx-1240307238	Chrysophrys auratus	LG19	5779237	GTGTCAGCATCGCCATGAAATATTAAGTATCGGTC[A/G]GCTCTAGTATTGATCTCAGACCGACAGAAGTCAGC	R
AX-565729477	Affx-1240307239	Chrysophrys auratus	LG19	5839326	GTTCAACGTGGCCTGTTATCTCGGTTGTTCCTAAC[A/G]TCTATCACTGTTCTCACCAAGTGCTCAGTCCTACG	R
AX-565729725	Affx-1240307241	Chrysophrys auratus	LG19	5881236	CCCATAGGGTTCAGCAGACTTTAAAATGAAACCCA[A/G]TAGAGCATAAAGTACATGTGCACATTGAAAAACCC	R
AX-565729727	Affx-1240307242	Chrysophrys auratus	LG19	5938490	CGCATATGCTGCCCTGAGCCGGATGCACTGCGAAA[A/C]ACTCAAAGTGGATCCCGATAACTTCAAAGTAAGAG	M
AX-565729730	Affx-1240307243	Chrysophrys auratus	LG19	5945710	CATGTTGAGGAGAAAATAAAAATAATGATAATAAT[A/G]GTAAGTTCTCTCACCTGGAAAGGGCTGCAGGTCCC	R
AX-565729487	Affx-1240307244	Chrysophrys auratus	LG19	5957951	TACCCTGGAAGTTGCCATAAAAATAACAGTTATTA[C/T]GAATTATTTCAATTTCTATTAAGAATGGAAGTTAT	Y
AX-565729733	Affx-1240307245	Chrysophrys auratus	LG19	6018803	TATTCGTTGGAAGTGGTAGCAAGTGGTTGACGCTA[G/T]TTTGACAAATTTTTATATCGCAGTTCCTGATTGTG	K
AX-565729735	Affx-1240307246	Chrysophrys auratus	LG19	6039615	TAGCTGAAGGAACTGCTGCTGCTGTTGCAGGAGGC[A/G]GGCATAAGTTGAGTCCATTGGCACTTCATTGAGCT	R
AX-565729737	Affx-1240307247	Chrysophrys auratus	LG19	6074816	AGGGTTCACAGACAAATGTTTTACCTTGTTCCAAG[A/G]AACAACCTGTTGGTGCTTTATTGTACTTGTGATTT	R
AX-565729496	Affx-1240307248	Chrysophrys auratus	LG19	6086007	ACAGAACTGTCATCAGTATTTACTGAGATATCAAC[A/G]GACTTTAAAATGAAAGCATATTATATAATTACTAT	R
AX-565729500	Affx-1240307250	Chrysophrys auratus	LG19	6163614	GACAAACAAAAAAGTGCTACAGACATTGCTTATAT[A/G]TCTTTTTAAAGCACTTGAGATGTACATGTCACTGT	R
AX-565729744	Affx-1240307251	Chrysophrys auratus	LG19	6180697	TTTCATTTTTTGCAGTGTTCCACTGAAAACTGCAA[A/C]ATATTGTAGTGTTATGCACTTTTTCAACTTCTTTT	M
AX-565729504	Affx-1240307252	Chrysophrys auratus	LG19	6184594	CATGACAGAGTGGCAGTACTCTGTAATGAATCAGA[A/G]GACTACATGCACAGGACTACAAGTACGAGTCAAGC	R
AX-565729509	Affx-1240307254	Chrysophrys auratus	LG19	6285145	TTCAACAAACCAAACATTTGAGTCTTTTGAATGTA[A/C]TAGAGGACTGCATTGGGATCCAGCGGGACCTAATG	M
AX-565729753	Affx-1240307255	Chrysophrys auratus	LG19	6310512	TCATTACTTGTGTACATTTGTTTGCCATGGCCTGC[A/G]AGCCATTCATGAAAGCATCAATCTGGTATAAAGAA	R
AX-565729756	Affx-1240307257	Chrysophrys auratus	LG19	6372069	TTACCGGATTAGGGATTAACTCCAATTGTGGAGGC[A/G]GAGGGAAAACAATGCTTTGTTTCTGTTTTTTAATT	R
AX-565729758	Affx-1240307258	Chrysophrys auratus	LG19	6437740	TGGCCCCCCCTTTGGGAGTGCCACTGTCACTGCCC[A/C]AGGAATAAAGAGCGTTACAGTCCATAGTCCACTGA	M
AX-565729764	Affx-1240307261	Chrysophrys auratus	LG19	6519564	CTATATGTGTGTACTTGTGTGTTTGTATGGTTTAT[A/G]TACACTCTAACACGTATTGAACAGTGAGCCAAGAA	R
AX-565729526	Affx-1240307262	Chrysophrys auratus	LG19	6594678	ATATATTTTTGTGCACTGCTAGAATCCTGAATTAC[A/G]TGATTTTTATTTTTTTCCCCCCTTTATGAGTTATG	R
AX-565729528	Affx-1240307263	Chrysophrys auratus	LG19	6605871	CTTTCATCATCACGCTGGATTTTTGCTATTATACT[C/T]GTGACAGTTCTTAATGAAGTTGAACTCTACCTGAT	Y
AX-565729533	Affx-1240307265	Chrysophrys auratus	LG19	6708941	ATGTTCAGCTTCCATCAGTCAAATCGCATACTTTT[C/T]CCCGCAGCCTGCGTTGCTCTCTCGACAGGCTCAGC	Y
AX-565729775	Affx-1240307267	Chrysophrys auratus	LG19	6743151	GTATATAGTTTATATCATTTTTTTTGAAGCCCTAA[A/C]ATTGAAAAATATGCAACTTAAATAAGGAAATAAAG	M
AX-565729543	Affx-1240307270	Chrysophrys auratus	LG19	6916697	GAAGACTATAATGTAAAATGGAAAGTGATTAAGGA[G/T]CATTTTGGGCCAGATTTGTTTGGATTCAGACAAAT	K
AX-565729783	Affx-1240307271	Chrysophrys auratus	LG19	6917033	TGGTAGGTAATCCATATTGGATATAGTGATAATAA[A/G]AGAGGTCCTTACAAGTGAAATGCAATTCAGCTTAC	R
AX-565729547	Affx-1240307272	Chrysophrys auratus	LG19	6931230	TGTTGGTCTTATGTTCTGCCATTTTACAGACAAAC[A/G]AACAATTAAAACAATATTTCAAAAAAATGAAAAAT	R
AX-565729550	Affx-1240307273	Chrysophrys auratus	LG19	6946058	TGAACTTTCAGAGTTCTGAAAACGACAAAGGGTAA[A/G]GCAGAAAACATGTTCATGTTTATGTCAACTTGCAA	R
AX-565729552	Affx-1240307274	Chrysophrys auratus	LG19	6979514	AGCAGACGTCTTCATCTGCAGCGGTCAGAGTCATC[A/G]GGGTCGTCATTGTTCCGCTCTGACCCGCTCCGAGC	R
AX-565729553	Affx-1240307275	Chrysophrys auratus	LG19	7137075	GCTATTAATAAGTGCCAAAACAACGTAAGCTGCAC[A/G]GCCAATATATGTTCAATTAGGATTATCCAGAGACA	R
AX-565729792	Affx-1240307276	Chrysophrys auratus	LG19	7159138	AGGAACAATTCTCTAAACATGTAGAGAAAACCATC[A/G]GTACTAAAACTCATATCTGCAAGTAGCACTAACAT	R
AX-565729795	Affx-1240307277	Chrysophrys auratus	LG19	7196726	TCGTATTGGTGATGTGAGCTGCTTTGCATTCACTC[A/G]CCCAGAAATAAACATGCAGGAAGAGATTGTCAACA	R
AX-565729796	Affx-1240307278	Chrysophrys auratus	LG19	7212448	AAGCCTCACTTTGTTTTGAGTGTTAATGATCATGA[A/G]TAGATGTCTGCCCCTCATCCTAATGTCGATACTAA	R
AX-565729803	Affx-1240307281	Chrysophrys auratus	LG19	7297706	TTTATTAGATCAATCAGCCAACATTAGGGCTTATG[A/C]TATGAAGTATGTCAATACTGGACAACATGAAATGA	M
AX-565729805	Affx-1240307282	Chrysophrys auratus	LG19	7354673	CTGTATGTTCCCTCCCACTGGAACGCCACCCAGGT[A/G]GTCAGAGCTGCAAAATGACTGGGTTTACCTGCTGT	R
AX-565729570	Affx-1240307283	Chrysophrys auratus	LG19	7375661	CTTCATTCTTAGCTGTGTGCTGAGCATCCCTGCAC[A/C]GGCATGCACAGTCTCCCAAGGCTCATACCGCTGAA	M
AX-565729571	Affx-1240307284	Chrysophrys auratus	LG19	7407555	TAGATTGGAGGGAAACGTAGAAGGACAGATTTCAA[A/G]CATACAGTCTGGAGGACAAAGTGTAAATGGAGGTA	R
AX-565729573	Affx-1240307285	Chrysophrys auratus	LG19	7486665	GAGTAGTCGTGTCATGATTTCTTGGAAGAGTCATT[A/G]CTTTTGAGTTTTTCAAATGTATTTTTCTGCTGCTT	R
AX-565729813	Affx-1240307286	Chrysophrys auratus	LG19	7489223	CAGAGACAACAGGTTCTTAATCGTTACAGCTGGTG[A/G]AAATTCATCTTGTTGCTTTCTTCATTTCCAGTTAT	R
AX-565729577	Affx-1240307287	Chrysophrys auratus	LG19	7499010	ATGGCTGCGTGTGAACATGTTCTACTCGATTTTCA[A/C]CGTTAGATCCATGTGTCTGTGAAGTGTAGCTGATC	M
AX-565729579	Affx-1240307288	Chrysophrys auratus	LG19	7508509	GACAGGTTTTAATTATTAGGAGAACACATTAATAC[A/G]TTACTTCATATAAAATTCATCAGGGGGCGGTACCC	R
AX-565729828	Affx-1240307294	Chrysophrys auratus	LG19	7754950	ACCGTTGAGACAGAGGGCTAAACCTAACCGTCTCT[G/T]TATTAGGGCTGCGTCTAACAATTATTTTTTTAGCA	K
AX-565729830	Affx-1240307295	Chrysophrys auratus	LG19	7756572	GTGTAGTATGTCCTCCTGTCTTGCTGTTGCCAATA[A/G]TATGATGAAGGACAATTACAATGTACGATGAGTAT	R
AX-565729596	Affx-1240307296	Chrysophrys auratus	LG19	7765322	AAACAAAAGCGATTGATATAAATGATCTGCCGGCC[A/G]CAAGAGGCCCCCAGGCAGGGGCGAGCGAAGGTCTG	R
AX-565729834	Affx-1240307297	Chrysophrys auratus	LG19	7851177	ACAAAACTCCACTGGGTGGCTATCCATGTACAGTT[A/C]TTTCTTCTCATCTTATCCTTGTTTTGTTTTCTCAG	M
AX-565729840	Affx-1240307300	Chrysophrys auratus	LG19	7892966	TGGACAGGATCAGACAGCTGCCCCTGTGATTCACC[A/G]AAGAGGCCTTTCATCACACTGCCTTAAAAGGAATG	R
AX-565729607	Affx-1240307301	Chrysophrys auratus	LG19	7952222	TCATAGCTACCACTGCAACAATAGAGAAATCCTGT[A/G]AATTACAAGTGGAGATCAGCAGATTTGGGTTGTAC	R
AX-565729609	Affx-1240307302	Chrysophrys auratus	LG19	7986405	GTGACTTGTCGTGTCCCGGTGTTAAAACTGACCAT[A/G]CAGACATCAGTGCCTGTCGGAAAAGCCCAAGGTTG	R
AX-565729846	Affx-1240307303	Chrysophrys auratus	LG19	7990573	GAGAATGGATAGTGGCGAGAACGTGCGTGTCGTGC[A/G]TGTGTGTGGTCATCTTCAGTCGCAGTCACTCTCAC	R
AX-565729613	Affx-1240307304	Chrysophrys auratus	LG19	8005359	TATACCACTTTTTTCACGCATGTAGTTGTGCTCCC[A/C]AAGACCTGTTAACACACTGTAATGCGTAAAATTGG	M
AX-565729850	Affx-1240307305	Chrysophrys auratus	LG19	8118115	TCTCTTCCAGGAAGTCAATAAATGTCTGAGGAAGC[A/G]TTAACACAGTGTCTTCTCCACTGAAACAGGTTTGT	R
AX-565729620	Affx-1240307307	Chrysophrys auratus	LG19	8186127	TTGTCAAGAGCTGCATTTAAAATGGCTGGCAGATG[A/C]CACGCTGCACTGTGCTGATTGTCGGCGCCTTCAGC	M
AX-565729857	Affx-1240307308	Chrysophrys auratus	LG19	8213779	CTCTCCGCTTTTTCCCGTCCTCCTCTGTTCCCTCC[A/G]TAGGCCCAGTCCAATCTGAAAGCTTAGTTGAGCTC	R
AX-565729630	Affx-1240307312	Chrysophrys auratus	LG19	8257298	GTCCATGCATTTATTTCATGGTCACTGAGTTAAGC[A/G]TTTCAAAAAAGATCGCAACCAACCTTTTAACATCC	R
AX-565729868	Affx-1240307313	Chrysophrys auratus	LG19	8356643	GCAGAAGCTACGTGAGCAGCAGAGAGCTGAGTGCT[A/G]CACCGTTACAGAAACTGGAAAAATGAGGTATCCAC	R
AX-565729870	Affx-1240307314	Chrysophrys auratus	LG19	8362491	GCCACGGAGACAAACACAAGTATTTCAAGGTTTGT[G/T]TTGCTACACAGATGTGTCCACAAGATGGCGCCAAA	K
AX-565729872	Affx-1240307315	Chrysophrys auratus	LG19	8377239	GAAAAGCAAAGAACTTATCTCAGAATCCACATTTA[A/G]AGTTGATAAATGTATCTTGAGTTCCCAAAGGTCTT	R
AX-565729874	Affx-1240307316	Chrysophrys auratus	LG19	8385994	GTGACTGAAATGTCTGGACTGAAAACCCATTTGTC[A/C]AACAGCCGTTTCTTTCTCAACTGACTGAACTAGAT	M
AX-565729642	Affx-1240307318	Chrysophrys auratus	LG19	8538060	ACTGAGCAGAGTGTATCGGGAAAAGAGCATGACAA[A/G]GTGTATATAGATTTATCTGTAGTGACATTCATCAA	R
AX-565729881	Affx-1240307320	Chrysophrys auratus	LG19	8566971	TCACAGCAGCATGTATGTGCTGATGATCACAGTTA[C/T]TGAGCATAATGTTCTCAAACGGATAAAGGAATAAT	Y
AX-565729885	Affx-1240307322	Chrysophrys auratus	LG19	8587771	ATTCAGCGTAAAGTTACACAGGAATAAGGACAAGT[A/G]TGCATCTCGAAATGTACACTATTAATTTAACGTAT	R
AX-565729653	Affx-1240307323	Chrysophrys auratus	LG19	8697439	CGTACTTTAGTAAAAGTACTTATACAAGGGTGTCA[A/G]AATACTACACTGGAATGTAACTAAGAACATTTTAA	R
AX-565729890	Affx-1240307324	Chrysophrys auratus	LG19	8737484	CTCCAGGTTTGCAGCCTGTTTCCCATCATCCACTC[C/T]TGGTGTATCTGCTGAGGCTCAATGAAAGCACAGGT	Y
AX-565729892	Affx-1240307325	Chrysophrys auratus	LG19	8750584	TCGCAAGCCTCTTGGAAATGCTATTTTTATAAGTA[A/G]AAACATAAGCTGGCATGGTTAACATTTTAATCTGA	R
AX-565729661	Affx-1240307327	Chrysophrys auratus	LG19	8828380	ACCAGCGGAGCTCGTTGACTAATGAAACTCTTCCC[A/G]AAGCCAGCTGAGAGAAGAGCGATATGATCTTTTCA	R
AX-565729898	Affx-1240307328	Chrysophrys auratus	LG19	8892084	TATATTATCATAAAAACATTTCAAACAATACCCAG[A/C]AGACGTAATCATGCTGAAAAATATTCACGTAAATA	M
AX-565729665	Affx-1240307329	Chrysophrys auratus	LG19	8897345	AAATTATCTTCGGAGAAAATGTGGCTCAGAGATAC[A/G]GTCCAGCACTAAAGTGTTTGTAAATAGAATTAGAA	R
AX-565729667	Affx-1240307330	Chrysophrys auratus	LG19	8926321	GTGATGACCACGTCTAATCTTTCATGTCAGGTTTC[C/T]CAATGTCCCTGCAGCTGGTTTGGACAGAGGGAGGC	Y
AX-565729669	Affx-1240307331	Chrysophrys auratus	LG19	8979095	TTTAAAATCAATCTACAGGACAGAAGAAAGATGAA[G/T]TATTTGCTTTTTTAAAATGTTATTTGTCGGCTTGA	K
AX-565729671	Affx-1240307332	Chrysophrys auratus	LG19	9011138	AAAAAAGCAGTTGTATCTTACCTTTCCTTACTACA[C/T]GTATAATACTAGAAGTAAAGCTCTGTAATACAAGG	Y
AX-565729911	Affx-1240307334	Chrysophrys auratus	LG19	9061305	TGCCTGATATGTTTTTGTCCACCAAAAGTTTAATT[A/C]CCTCGCAAGAAATTCTTAGAAAGCCGTCAACTCCC	M
AX-565729916	Affx-1240307336	Chrysophrys auratus	LG19	9159069	CCGGTTAAACATAATACCAAAACAATACATTGAAG[A/G]AGACTTTGACATTTAGAATTTTAACAACTCTTGAT	R
AX-565729918	Affx-1240307337	Chrysophrys auratus	LG19	9220432	GGAAGATAGCTGTGAGCTAGTTTTGCCGTCACGTC[A/G]AACTTTTCTTAACTTATGTGTGTCCTCAGCTGTCT	R
AX-565729685	Affx-1240307339	Chrysophrys auratus	LG19	9229044	AAGAAGAGAGTCACAGTGTAATGGCAAACATGTAC[A/G]AAGACTGGCAATATTACTGTTTTGGAATAATACAA	R
AX-565729686	Affx-1240307340	Chrysophrys auratus	LG19	9299513	ATCCATTGATCCAAACATCCTTCCAACCATTAATC[A/C]AACCATCCATCCATCCATCCATACATTGATCCAAA	M
AX-565729926	Affx-1240307341	Chrysophrys auratus	LG19	9321434	GAAAAAACCTTCCAGTGGGAGTGTGGATGAACACT[A/G]ACTTAAGCTGCCACATCTGTGTCATTTAGTGATTT	R
AX-565729693	Affx-1240307343	Chrysophrys auratus	LG19	9382377	GAATTAAAGACAAAAAAACCTAATCAGTAGAGAAG[A/C]AGCAGCTGGTGTTTCTGCAGCTGTAGAGGGCAGAA	M
AX-565729932	Affx-1240307344	Chrysophrys auratus	LG19	9434150	TTATTTGTGAGATCTGTTCAGGACTGGAACATGTT[G/T]AGGGCGGTCCTGGATGCTACACTTGAGGATAATGA	K
AX-565729934	Affx-1240307345	Chrysophrys auratus	LG19	9472824	CAGGTGAAAATAGCCTCTATTAATCATCTGTACTC[C/T]AGTTCAAGAAGATTCTTTGTCCAGTTGATGAATAA	Y
AX-565729936	Affx-1240307346	Chrysophrys auratus	LG19	9498750	CGCCTGCTGTAAGAGATACAAGAAGATAAAGGATA[A/G]TAAGTGGCTAGTCTTTGAACAGTTTGTCTGTGCAC	R
AX-565729944	Affx-1240307350	Chrysophrys auratus	LG19	9620178	CATGGATCTTGATGAAGAAAACCAGGCTCAATTAG[G/T]TGGCTGTATGTATGAGTGGGTAAATCTGATGTGGA	K
AX-565729708	Affx-1240307351	Chrysophrys auratus	LG19	9690655	TCTTCAGAGTTATGAGATATTATGGAACATACAGT[A/G]AAAAGCTTTTCAACTAAACTTTCACATTAGACAGA	R
AX-565729710	Affx-1240307352	Chrysophrys auratus	LG19	9691607	AAATACACCAAGTACCTTCACTAAATCGTCCAAAG[C/T]GCAACAGCTTGCATGCTACGGCGCGGTGGTCTTCA	Y
AX-565729712	Affx-1240307353	Chrysophrys auratus	LG19	9692548	GCAGACATTTGAATAATAACACCCTATGTGGTAAC[A/G]GATAAGAGCAGTTCATCTCTGAATTATCTGACATC	R
AX-565729958	Affx-1240307356	Chrysophrys auratus	LG19	9815457	TTCATAGTCCACTAAACATTTCTGCAGCAAAACGG[C/T]ATTGCAGCATCTGCAACAACAGAAGTAGATGGAGA	Y
AX-565729960	Affx-1240307357	Chrysophrys auratus	LG19	9816308	TAAAGCAGCTACAAGGAACTTTATATTTTTTTGTT[G/T]TTGACTGTGGTGGTGCCTAAGACAAATCAAACTTC	K
AX-565729722	Affx-1240307358	Chrysophrys auratus	LG19	9817120	CAGCATTAGTTCTCTGTGATCCCTTTCATATCCAA[A/G]CTAAATTGATAATGCAAATGAAATATCGATACTGA	R
AX-565729967	Affx-1240307360	Chrysophrys auratus	LG19	9897364	TTATCTGTCTGTCTCCAGGCGTTGTCTACAGACTC[A/G]GTGGAGAGGCTACCAGTTTTTAACAAGACTGCTTT	R
AX-565729969	Affx-1240307361	Chrysophrys auratus	LG19	9901596	TGATTACTGGCTGAGCAGTGACCCCTTGTGGTGAG[A/G]TTTACAAATTATAACAGCAATCGTATTTAGTAGAT	R
AX-565729971	Affx-1240307362	Chrysophrys auratus	LG19	9938502	ATTGCTTCCTCTTTTGTTCAACACTCATTTGTTGA[C/T]GTCCATAAATCATTTTTTTGTCAAACCAAACATTA	Y
AX-565728311	Affx-1240306645	Chrysophrys auratus	LG19	10027923	CCTAATTTAATTAAAGGGGAATTATGTAACAATTT[A/G]CAGCTATTTTTATGTATTAATCACTTTTTTATTGA	R
AX-565728541	Affx-1240306646	Chrysophrys auratus	LG19	10029299	CTCGTATCTCTGTTCGTCGTGCATACTGTGCATGT[C/T]AGGATCATACACATAACTCCCACACTGTATTCACA	Y
AX-565728545	Affx-1240306648	Chrysophrys auratus	LG19	10121657	TACCTTGTTTTATCATTTCTGAGTATTCTTTTAAT[C/T]TAAAATAATTCATGGCAACTTCAAACTTATTTACA	Y
AX-565728318	Affx-1240306649	Chrysophrys auratus	LG19	10170577	CAGCCAGAAGCGCTGATGATGATGTGATAATTCAT[C/T]ATGTCCAGGGGTGGGTCAGGGACGCTGTGTATTGT	Y
AX-565728549	Affx-1240306650	Chrysophrys auratus	LG19	10180768	ACAAATCAGCTTTCTCCACACATTCTGCAGCATCC[G/T]CGTTCTGCTTCAGTTGGATCAGTTTGCCTATACTT	K
AX-565728554	Affx-1240306652	Chrysophrys auratus	LG19	10218503	GTCAGCAACAACCAGGGCCTGCTGGTTCACGACCT[C/T]AACATGGGCAACGTAAGTACCACTGAGAGGAAATC	Y
AX-565728558	Affx-1240306654	Chrysophrys auratus	LG19	10319281	GGCCTGAAGCTCCTGCAACTTTGTGCTCTGAGTGA[C/T]GGGTTTTTATATCTTTCGAGAGCCACAGGAAAATT	Y
AX-565728563	Affx-1240306656	Chrysophrys auratus	LG19	10376164	TTATGCCAGAAGAGAAGGACAAGACTTTTTTCCAC[A/C]TTTTTTCACCCTGACAGCCTCTTTGTGTTTCCTAT	M
AX-565728335	Affx-1240306657	Chrysophrys auratus	LG19	10392294	ATTTTTCTCATAAGCTTACCTACAATAAAGTCATC[C/T]GCTGCCCAACTTGGAAAGAACGAAGGTTTGATGTA	Y
AX-565728337	Affx-1240306658	Chrysophrys auratus	LG19	10418581	GGGATGGTTTGAACAGTTGACTCCAGCTCTGTTAT[C/T]CCCTGCTGTGAAGTTGTGACTAGCTGTGGGGCGGC	Y
AX-565728569	Affx-1240306659	Chrysophrys auratus	LG19	10481559	ACTTGTTTTACACCTACTTCAAGGTAAACAGCAGC[C/T]GTCCTCCTAAAGCTTTCAAATAAGGATGTCGGTGC	Y
AX-565728571	Affx-1240306660	Chrysophrys auratus	LG19	10506384	TGCTGTGCACATGCATTGTGCTATGAGCCAGCTAC[A/G]AATTATTTATTTTCTCTTAGGACTGAGAAAATTCC	R
AX-565728349	Affx-1240306664	Chrysophrys auratus	LG19	10678233	TATCTAGTGGTATCCTGCAGTAACAGGTGTAGCAT[A/G]CAGGCAAGTATGTGAACTACTACGTTCACAATGCA	R
AX-565727724	Affx-1240306243	Chrysophrys auratus	LG19	10698458	ATATCTACCAAAGTATCTCAACAACAGTTCATTTA[G/T]TTTTAGTGCACATCAGGAGACTGAAGAAAAGGGCC	K
AX-565727588	Affx-1240306287	Chrysophrys auratus	LG19	10789857	CAGACAAGTTTGTGAAACCTCAGAGAGCGTTTGCT[C/T]TGATAGAGAAACATTTTAAAATGGTCAAATTATTC	Y
AX-565727631	Affx-1240306309	Chrysophrys auratus	LG19	10794612	CTCGAACTGAAATCTCAATTTTTTAATCAGCACTC[A/G]TCTCGTCATGCCCTAACATCAGTGTTAGCTTCTCC	R
AX-565727768	Affx-1240306375	Chrysophrys auratus	LG19	10890623	TTGATAGCCATATCAATGAAAATAAACACTTAACA[C/T]ATCTCATCACCTTATTTACACCAACTTTATGCATA	Y
AX-565728116	Affx-1240306441	Chrysophrys auratus	LG19	10921187	TGGTACTTTCACTGACCCCGGACACCTATTAGATC[C/T]GTATGAGCAAACCCTACAGTGTATAGTTATATATA	Y
AX-565728430	Affx-1240306595	Chrysophrys auratus	LG19	11110352	TTAAGATGTGCCTGTATACAAAATTTCAAGCTTGA[C/T]AATGCAATTATTCCATAATTCATGATACCACGTTG	Y
AX-565728255	Affx-1240306618	Chrysophrys auratus	LG19	11118843	ATGTGATTCATGGTAATATTTGGAGAGAATTTAGA[C/T]ACATGTGAGTAACACACTGTTGTCTTTACAGGAAC	Y
AX-565728530	Affx-1240306641	Chrysophrys auratus	LG19	11221907	CAAAGATAAAGTCTGCAAATGTCTTGTTTTGTCTT[C/T]TTTCTTAAAAAGTGACTTAGACCAATTCGTTGATT	Y
AX-565728351	Affx-1240306665	Chrysophrys auratus	LG19	11224212	ACATTCCCTAACAGTAGTGGTTGCAGATTAAAATT[G/T]TAGATACTTACAGTCCTAATTGCACTGCCAGGACT	K
AX-565728586	Affx-1240306667	Chrysophrys auratus	LG19	11355306	TGCCTGTTCAGGCTGCGTTTGTGAAACTGAGTGAG[C/T]GCATGAAGACCAGTGTGTTTAAAAGTATAAGAAAC	Y
AX-565728357	Affx-1240306668	Chrysophrys auratus	LG19	11364123	CCCACAACACTGTCTGATTGATGACACGTCACAAT[G/T]AATAGCCTATTAAAGTGAATAATCTGAATCGGCAA	K
AX-565728591	Affx-1240306669	Chrysophrys auratus	LG19	11390638	CTAACTTTAGCTACTAGCCGTTCAGTTTGCTGTAT[G/T]TGTATCTTACGCTACTTGGCTAGTAGCTACCTAGC	K
AX-565728593	Affx-1240306670	Chrysophrys auratus	LG19	11400963	GGATGAAGTTATGTTGAATGCAATCTGAAAATGTA[C/T]AGAAATGTATGGTATTAATTAATAGGACTATAAAT	Y
AX-565728365	Affx-1240306672	Chrysophrys auratus	LG19	11520431	GTTGTGAAGTTTTTACGTGTAAAGTTCGAGTTTTA[C/T]GTGCTGGAAGGATTACTGGATCGCTTCAGGACTTT	Y
AX-565728369	Affx-1240306674	Chrysophrys auratus	LG19	11564910	AGGAAGACTTGGTTTAAGAAAAAGCAGGCCTGTGT[G/T]TGGATCTGGTGGTGGTGGTGGGGGGGGGGTTTGGG	K
AX-565728603	Affx-1240306675	Chrysophrys auratus	LG19	11566946	TCTCTCCGCATTACTCACAATTGTACTGGTGAAGC[C/T]GAAGAAGATATGCCTTGTCATATTTCCTTTTCTTT	Y
AX-565728605	Affx-1240306676	Chrysophrys auratus	LG19	11587837	ATGTGCTATATATATATATATATATGTACATTCAT[C/T]TTATCCGCATGCTCTCATACGTGGGATTGTTTTCT	Y
AX-565728376	Affx-1240306678	Chrysophrys auratus	LG19	11625837	AGTTGGCAAGTCGTCCTTCTGAATTCGATGTGTTC[A/G]TGTGCGCCATGTGGGAGCAGCAGGGACGCCAAAAA	R
AX-565728611	Affx-1240306679	Chrysophrys auratus	LG19	11752020	TCGGTGCAGCCAGAATCAAAGGCTGATGAATATTC[A/C]CAAGTCTGCATTACTGTCAGTTCAGTGTACAGTAA	M
AX-565728382	Affx-1240306681	Chrysophrys auratus	LG19	11774859	TTTGTAACAATTAACAATTGGCCGTGCCAGTTAGA[C/T]CACTATACACCCTGTTTTAGTGTCCTTGTTGGTCA	Y
AX-565728384	Affx-1240306682	Chrysophrys auratus	LG19	11783130	GGCAGCTGTATGATGCGACACTTTAGACATGATGG[G/T]AATATTTTGTTTTATGTGATCAGATATGTTACAGT	K
AX-565728386	Affx-1240306683	Chrysophrys auratus	LG19	11834698	GTGTTTTTTTTGCCATGGGAGCCTACGTGCATTCA[G/T]TTGGTGATGCAGAAAATCTATTTTTTCCCCGTTTG	K
AX-565728628	Affx-1240306687	Chrysophrys auratus	LG19	11955011	TATTTTAACAACCCCGCCTAGTTCACGTCAATAAA[A/G]GATGTCTGTTCTGACTTTATTACACAAGAACAATC	R
AX-565728630	Affx-1240306688	Chrysophrys auratus	LG19	11955540	GATCACGGAAACAAAGACTAGAAAAAGCAACTAAT[G/T]CCTGTACATTTATGAATATAATTGCTTTTTTCCCC	K
AX-565728398	Affx-1240306689	Chrysophrys auratus	LG19	12039478	CCTAAAGAACTACAGTATATTAGTCTGGATTAAAG[A/C]GCCTATCCACGTTCCTTTAAGGCCTTGTGACCCCT	M
AX-565728400	Affx-1240306690	Chrysophrys auratus	LG19	12039667	AGGATTTTCCTCCTCTCATATTAGTTAAATAAACT[C/T]GTTACCCCTCATGTTTATCTCGCAAACCCCTTGAG	Y
AX-565728636	Affx-1240306691	Chrysophrys auratus	LG19	12104113	TCCATTTCTCTTTCCTGGTTCTCTTTATGTGCACT[A/G]ATTCGCTTGTTTGAGGCCCTACCCAAACTCCCACT	R
AX-565728638	Affx-1240306692	Chrysophrys auratus	LG19	12157830	CTCTCCCACAGAAAACACTGTTCCTGAGACGCTTC[A/G]TCAGTAGTCCAGCCTCTGCATTTGCATTATTTTCA	R
AX-565728405	Affx-1240306693	Chrysophrys auratus	LG19	12173670	TCAACATGCAGAGTGTCTAAAAAGTCTCAAACAAC[A/G]GACGTCAGCTCTGATGTCAGCGCACTGAAGTCAGG	R
AX-565728407	Affx-1240306694	Chrysophrys auratus	LG19	12181377	CTTTGGTCTAAATGTCACTGCCATAAATGCACCAC[A/G]GGGCCATGTAAGATCTGTTATTTTTCCTCTCTGTA	R
AX-565728644	Affx-1240306695	Chrysophrys auratus	LG19	12213376	AGTGAAATACACACTTATCAGCCCAATGAGTCCTC[A/C]AAGATGTTTAAGTTCTAAAAGGACAGAGGGCTTAA	M
AX-565728646	Affx-1240306696	Chrysophrys auratus	LG19	12270723	GCTAAATATAATATTTGCAGTTATATAGGTGCTAA[C/T]TGCGACGGAGGTGTAGTAATCAACGTCATCAACAG	Y
AX-565728648	Affx-1240306697	Chrysophrys auratus	LG19	12348989	GATCAAAGCCATACATCCGTCTTGATGTTTGTCAG[A/G]TGGTGCTGTATGTTTCATGCTGCCATAGTGCCGTG	R
AX-565728654	Affx-1240306700	Chrysophrys auratus	LG19	12381004	TACATGGATTATTTAGTTTATATGATTAAAGTATA[A/C]ATTTACTGGCTTTCATTTCAAGCCCTGATGAGCTG	M
AX-565728660	Affx-1240306703	Chrysophrys auratus	LG19	12537167	ATAAACTCTCATGTGTTTCCTCACTTCCCCTTCTC[A/G]ATTCGGTCACCTGTCCTTGTTTACATCCTTATTTT	R
AX-565728427	Affx-1240306704	Chrysophrys auratus	LG19	12538766	ATATAGACAAGAAAATAAAACGCTGCTAATGCGAA[A/C]CTATAATGTCATTTAATTGTTACATGACATACCAA	M
AX-565728670	Affx-1240306708	Chrysophrys auratus	LG19	12677643	GAACTTGTTCTTCATTACATTTTTCCCCACATTAA[G/T]GTGTAGACCACTTACTGGAACTGAGCAGCTTGAAA	K
AX-565728437	Affx-1240306709	Chrysophrys auratus	LG19	12745500	TGTCTCGTAAATACAGGAGTCAGGGAGGCAGTGAA[C/T]GTCTCACGAGGATGCTGATGAAAGGAGACTCACCT	Y
AX-565728438	Affx-1240306710	Chrysophrys auratus	LG19	12750135	CGACAGTGCCACAAAAAGCCTCCAATCATCACATT[C/T]GAGGAGCTGGAACCAGCGAATATTTGGCACTTCTG	Y
AX-565728676	Affx-1240306711	Chrysophrys auratus	LG19	12751370	TTACACCAGTAGAGCTGTATGGAGCCATTTTATGG[G/T]TTTTTTCAGGTTTAGGTTTGCAGTCTTTTAAAACA	K
AX-565728442	Affx-1240306712	Chrysophrys auratus	LG19	12845878	CAGCGTTGTCATCTGACTGGCCCTCCAGGGCTTTC[G/T]GGAGGCCTGACAGTTGAGTAGTAGACTGCTCTGAT	K
AX-565728445	Affx-1240306713	Chrysophrys auratus	LG19	12853720	TTGTTTTTTTTGGAGGCGATAAAAATGCAGAGCAG[C/T]GCTTACGGGGCCTCACTGGCCGGCGGTACTTTTGA	Y
AX-565728447	Affx-1240306714	Chrysophrys auratus	LG19	12915722	GCACCTATGGGCACTACGACCACTGTTTGTATCCT[C/T]GGGGTGTATTTCCTTCCTCATAAAACATTTGCAAA	Y
AX-565728450	Affx-1240306716	Chrysophrys auratus	LG19	12961570	ATGCCTTTGTTACTCTTGGAAAGTCAGGAAAAGCT[G/T]GAGCATCGAAGTTAAAAGAGACCCGTTGAGCTCCT	K
AX-565728452	Affx-1240306717	Chrysophrys auratus	LG19	12973691	TTTTTTGTTGTTTGTTTCTAGATCATTAAAAAGAA[A/C]AGAAGAAAATAATAGCTCTCCAGGGAAGTTTGAAG	M
AX-565728454	Affx-1240306718	Chrysophrys auratus	LG19	13022622	TGCGAGCTTGTTCAGGCTTGAGCAAACATATTGGT[G/T]TAACATATATGAGGGTGGCTATTTTCAGCGTGCAG	K
AX-565728455	Affx-1240306719	Chrysophrys auratus	LG19	13076903	AATGTAGAAATTGTTTTGCATGCAACCCAAAGTAG[A/G]AATTAACCACAGGGGGCTTCACAGCGCCTGAACAG	R
AX-565728692	Affx-1240306720	Chrysophrys auratus	LG19	13115846	GAGGAGGGAGGCCTTGTGGGGTTATGAGAGGCTTG[C/T]TGCAACTGATCGAAGTTAACAGATGTGGTGCAGCT	Y
AX-565728694	Affx-1240306721	Chrysophrys auratus	LG19	13120343	AACAACCGCACACGACTCAAACATGAGCCAAACCA[C/T]GTCCATTTATGACTGCTGACCTCCGAAAGCCCTCC	Y
AX-565728461	Affx-1240306722	Chrysophrys auratus	LG19	13153904	ATATTACATCAATGTACTGTGTTTTCACATTAACA[A/C]AACCACATTGCTTGTTAGCATGTACGCCTTTTAGC	M
AX-565728464	Affx-1240306724	Chrysophrys auratus	LG19	13227110	TGTCATTTGTTATAATATAGCTTTAAACATCACCA[C/T]TATTCACAATAAGTGAATTTATTGTCTCTCTTTTT	Y
AX-565728468	Affx-1240306726	Chrysophrys auratus	LG19	13268048	ACATATATGCTGATACAGATATATCTGCGATAAGC[C/T]AATATCGGCCGATAATATCGACTAACCGTCTAATG	Y
AX-565728705	Affx-1240306727	Chrysophrys auratus	LG19	13274295	AGCCTTCACTATGGACGAGCCTCCAACAGGTGCAG[C/T]ATGACACATCATGATCTCATCTCACAATAACAGTG	Y
AX-565728472	Affx-1240306728	Chrysophrys auratus	LG19	13281415	ATCCTCCTCTACAGAGAAATTCTGAAGTGATAATA[C/T]CGAAAATTTTGGCTATTATCGAGGCTGAAGAAGAA	Y
AX-565728474	Affx-1240306729	Chrysophrys auratus	LG19	13336285	AATATGTGGTTGTGCTGAAATAGAATCCAGATTTT[C/T]ATAAACAACAATCCAATATTATAAAAGATTTAACG	Y
AX-565728476	Affx-1240306730	Chrysophrys auratus	LG19	13418291	TGTATGACTTTAAATGTTAATGATAGAAAAGAGAG[G/T]GCAGCAAACAAGTGTCATCCTGCAGCAGTGGAGGT	K
AX-565728712	Affx-1240306731	Chrysophrys auratus	LG19	13469423	AGGAAGAGTCTTTGGGTTTTTGTCTGTTTGTTGGA[C/T]AAAATAATCAATTTCGATGAACCCTGTTTCAATAG	Y
AX-565728713	Affx-1240306732	Chrysophrys auratus	LG19	13495349	GTGTTGAGCCATTAGAGGGTGCAGACATACCCTCG[G/T]TGGAGGAGTCCTGTTATTGTTATATGGATGTCTTT	K
AX-565728481	Affx-1240306733	Chrysophrys auratus	LG19	13521283	CCCCTTTAATGTATTATTTCCATCAGTTAAACCCA[G/T]GTCACTTGTGTAATGATAAAGTAGGGGTATAACTG	K
AX-565728716	Affx-1240306734	Chrysophrys auratus	LG19	13548328	TATGTGTTAACAAGCCACTTCACGCAGCACGCCGT[G/T]TGTGTTTATAAATATTGTGATGGTTATTATTATAA	K
AX-565728718	Affx-1240306735	Chrysophrys auratus	LG19	13569288	TCTGAGGCCTGGGCACACAAGGACAGGCCTCATAG[C/T]GCGATAAGTCTGTGATAGGTGGGTAAATATAGAAG	Y
AX-565728722	Affx-1240306737	Chrysophrys auratus	LG19	13596343	TACAGAGCGAGCACAGAGTGAGACAGACAGTAAAG[C/T]GAGAGTTAAAGACTTTGGAGAGATGTCAAGTGTTT	Y
AX-565728491	Affx-1240306739	Chrysophrys auratus	LG19	13674718	GTTTCTAGGACACACAGAAGTTAACAGACTAAAAG[C/T]GCAATTTGGCGCACCCCACAGTTTCTGAGTGCAAC	Y
AX-565728493	Affx-1240306740	Chrysophrys auratus	LG19	13685176	CAGGGAATTTTGACTGTACACCACATGGGTCTCTA[C/T]ACAGTAGAGCCGTGTTTCCTAAATGGTCACAAAGC	Y
AX-565728495	Affx-1240306741	Chrysophrys auratus	LG19	13718200	TGGCCAGGAGCCCTCCATGCCATGGTAAATACCTC[C/T]GCTAACAAACTTAGCCTGTAGTTAGCCTCCTAAGC	Y
AX-565728499	Affx-1240306743	Chrysophrys auratus	LG19	13857063	GGAGCTTCTTTGACCTTTTCAGCTTTCAAGATTTA[A/G]ATGCATAAGAATATATATAAAACACTGAAGGAAAG	R
AX-565728737	Affx-1240306745	Chrysophrys auratus	LG19	13954012	ACAGGACAGGTGGGGGCTAGCTGGTTAGCATGCTA[A/G]CTTCATCATGTATCTTCGACACAATACAAAGACGT	R
AX-565728739	Affx-1240306746	Chrysophrys auratus	LG19	14015378	TTTTACCATTACTGATGGTATTATCATGTAGATGT[A/G]TAGGTTTCATTCAGTTGCAGCTTCCCATTCTGACC	R
AX-565728506	Affx-1240306747	Chrysophrys auratus	LG19	14020254	AACTAATAGCTTACAACACAGATCCAAAGCACAAC[C/T]AACATATGTGCTTGCATGCTTTCAAGAATGAAATA	Y
AX-565728508	Affx-1240306748	Chrysophrys auratus	LG19	14026118	CACACAGAGAGGTTCTGATTGGACTAGGATCTGAG[C/T]GACAGCACCAGACGACCCGCCTACAACGAGCCGAA	Y
AX-565728745	Affx-1240306749	Chrysophrys auratus	LG19	14069566	AAAGTGACAGAAAAGCCCCATAATTCCTCAGAGGA[C/T]GAAATTGGAAGCTTGGGACAAAGATGATGGCGGTG	Y
AX-565728512	Affx-1240306750	Chrysophrys auratus	LG19	14186458	TCAGAGGCTTTCATTTGATTGGTTGATGAGGTGGA[G/T]TGAGGCCTTGTGTCAGGCTGTTTGTGTGTGCGTGT	K
AX-565728514	Affx-1240306751	Chrysophrys auratus	LG19	14209566	ATGAACTAAAAGCCTCAAAAGAACGTGAAAAATAA[C/T]GACACATTGTGTTGCAGAGTTATCTATTTAAGTTA	Y
AX-565728751	Affx-1240306752	Chrysophrys auratus	LG19	14238436	GCCTCGGCTAAACGAATCCCAGTCTATTAAAAATG[C/T]AGTAGTCAGCTGTTTATATAATTATAACTGATGCC	Y
AX-565728517	Affx-1240306753	Chrysophrys auratus	LG19	14260210	GCATGCTAACATGCTAAGATGAAGAAAATGGTAAA[C/T]GTTATATCTGTCTAGCATTAGCATGTTTGCACTGT	Y
AX-565728521	Affx-1240306755	Chrysophrys auratus	LG19	14357032	ACGGTTAGCTTCGGCTTATTAGTGGAACTTTTGTA[C/T]AGTTGACACTGAAACAGGAAGCTGTTCCTGTTTAA	Y
AX-565728761	Affx-1240306757	Chrysophrys auratus	LG19	14453995	ACGATGTAAAGTTAGCTAGTTAGCTGCAGAGACAT[C/T]AGCAAACTAGGCGTGATTGTTTTATGCTAATAATA	Y
AX-565728527	Affx-1240306758	Chrysophrys auratus	LG19	14467166	GTGTCATGGCTTCACCACGTTTACTTCAGAGATGG[C/T]GGAATAAAAAGGCTGAACTGAGCAGTTTATGATAT	Y
AX-565728764	Affx-1240306759	Chrysophrys auratus	LG19	14520781	GTTCCTCAGTGGTAGTTTGTTCCATTGCTCTCTTG[C/T]GCTGACCATATTTTATTTCCTTTTCCTGCCTGTGC	Y
AX-565728767	Affx-1240306760	Chrysophrys auratus	LG19	14527018	ACGTAGCGTTGGTCCGCTACTCACTCTGTTGATTT[G/T]TTCGAATACTGCAGATTTGCTAGTCAATGTGGTTA	K
AX-565728777	Affx-1240306765	Chrysophrys auratus	LG19	14638291	AAAGCAGAGTATGAATCTATTGCACTATTAATTAA[C/T]ATCCACACATGACCACTCAGAGTATTTTTTGTTGG	Y
AX-565728781	Affx-1240306767	Chrysophrys auratus	LG19	14705122	AAATAAAATACTGAATGTTTTTTCTGTATCACATT[C/T]TGACCTTAAAGCCAAAATGTTCTAATATTCCTTAT	Y
AX-565728784	Affx-1240306769	Chrysophrys auratus	LG19	14795409	CTCTGTCCAGAGGTAACAAAATCCCCCTACTAACA[C/T]GTCTAAAGCTCATTAATCAAAAGGGTCTTTATTCC	Y
AX-565728786	Affx-1240306770	Chrysophrys auratus	LG19	14797809	TTGTTGTTGTGTTTTGGCCTTCAGGGCCACCATAG[A/C]AAAGTTCCCTGTGATATATTCAAGGTTGGGGACAT	M
AX-565728789	Affx-1240306771	Chrysophrys auratus	LG19	14820946	GCATTCAACACTCACAGCTAGCATCCAATCACAGT[C/T]GACGTATGTCCTGTTAAACTTAACTGCGATTTACC	Y
AX-565728553	Affx-1240306772	Chrysophrys auratus	LG19	14831431	GGACGTAACTACAAATGGAAAGTTAAAGTTGCAAG[C/T]GATGATATAAAGTGACACGGTGTGATTGGTAGCAG	Y
AX-565728794	Affx-1240306774	Chrysophrys auratus	LG19	14928642	TGCTGGGGACTGTTCAACTGAGTCTCTTGCATCAG[G/T]GTCATATTTGCTCTGGACCTCTTGGTACACTGTCT	K
AX-565728795	Affx-1240306775	Chrysophrys auratus	LG19	14979771	TACTCATCAGTGATAAAAGACCCCCCCCCGCCATC[G/T]TCGTTCTCCCCTTTTCCATCTATCAGGACCAGCGT	K
AX-565728797	Affx-1240306776	Chrysophrys auratus	LG19	15001365	CTCTCATGTCAGAACACTATGCCCATTCAGCCTCA[C/T]TGTACGTTTGCTGTCCAAATGACCCTGACCCGTTT	Y
AX-565728799	Affx-1240306777	Chrysophrys auratus	LG19	15034308	GACGTGAGGTTGGAGCTCGGCTCGTTGCTGAAATC[C/T]TGCAGGATTCTCAGCGTGTGCTTGTTAGGCCAGCC	Y
AX-565728564	Affx-1240306778	Chrysophrys auratus	LG19	15059500	TTTGCAGAGCCATGCACAAAATTTAGAAGATTATC[C/T]GTTGTTGGATTTGTTTGTTTTTGAAAAGTGGTGGT	Y
AX-565728803	Affx-1240306779	Chrysophrys auratus	LG19	15174916	TTATTGTCTCCACAGATAAACGGTTCATTATTCAA[C/T]GGATCTTTTAGATTGACAAGATGATGGATTCACCC	Y
AX-565728804	Affx-1240306780	Chrysophrys auratus	LG19	15190492	TTAAAAATGTTAATGACTCATCCTGCACTCGGGGG[C/T]GTCTGTTCATTTCTTGTCCAATAAGCACTATATTT	Y
AX-565728807	Affx-1240306781	Chrysophrys auratus	LG19	15212974	AGCAGTGAACACAACAGTTTTCTGCTGTACGCTTG[A/G]ATGACTGCAGTAACCACAGTTTGACATCAAGATCA	R
AX-565728810	Affx-1240306783	Chrysophrys auratus	LG19	15261571	ATGTCATCAATATTTAAACATTTCTCTGTAATACC[A/G]ATATTACGAAAACAATCATAGCCACTTTAATGGAG	R
AX-565728576	Affx-1240306784	Chrysophrys auratus	LG19	15313270	TTAAAAATGTCAAAGTATTTTCAAGTTTCATGTCT[G/T]TAAGGACATAATTTGTGTGAAATTATAATAAAGCA	K
AX-565728578	Affx-1240306785	Chrysophrys auratus	LG19	15329098	TGTCCAACAATAAAAAAATCCACCTACTAGCACAT[C/T]TAAAACTCAATAATTAGGTCCTGATAAAGAACCTA	Y
AX-565728817	Affx-1240306786	Chrysophrys auratus	LG19	15418818	ACTAGTTACTTTACAGATTACATGCTGCATCAAAG[C/T]CACATGTGTATTTTATTATTGATGCATTAATTTGT	Y
AX-565728582	Affx-1240306787	Chrysophrys auratus	LG19	15427262	CTTAGCTTCATGTCTGACTGACACCATTGATGAGG[A/G]ATTCAACAGAACCTTCCCGTAAGAAATGACTTTAT	R
AX-565728583	Affx-1240306788	Chrysophrys auratus	LG19	15428595	TCAATACCAGGTAATGAGAAATTATGAAAATAAAA[A/G]CACTGTAAAGATTTAATTGAAATTATTAAGTCAAA	R
AX-565728590	Affx-1240306792	Chrysophrys auratus	LG19	15565467	GAAATCTGGCCATGAAGGTTAGGCCAATATATCAA[C/T]GCACACCGGGGGTCTGACGGGTCTCCGAGCACTTT	Y
AX-565728592	Affx-1240306793	Chrysophrys auratus	LG19	15571886	GAGTCATGACATCAAATCTCAGGGGGAGAAATCCA[C/T]GCATGCATTTCAGAACAATCCAAGTGCGTGCATTT	Y
AX-565728835	Affx-1240306795	Chrysophrys auratus	LG19	15675805	AAGACCAGTGTTTACACCACTGACTTTCCTCTGCT[C/T]CAGGCCACGTTTAAGAGGTACCAGATGGAGCACAA	Y
AX-565728598	Affx-1240306796	Chrysophrys auratus	LG19	15695147	GACTATGTGCCATGTCACAAGTAGTTGTATTTGCA[C/T]AGCTTATCTGTGCACCGCTGCTAGGAGCTGTGGCT	Y
AX-565728600	Affx-1240306797	Chrysophrys auratus	LG19	15714462	CTCTCAATGAATCTGCGAGATAAAAAGTCTAAATG[C/T]TCAAATTCCTATCAAGGGCCAATGAAGGTTTTGTT	Y
AX-565728841	Affx-1240306798	Chrysophrys auratus	LG19	15763601	TCCTCAAGGTGACACTGAGTCATTTTGACCTCTTC[C/T]ACTCCATAATCTGTTCTATGTATTCTTTGCACCAT	Y
AX-565728843	Affx-1240306799	Chrysophrys auratus	LG19	15781816	CATTGTGACACTTAGTAGCATGTTACAAGACTATC[G/T]AAAGTCTAGTCTTGGATCCGTCAAGTGTTAGTGTG	K
AX-565728610	Affx-1240306802	Chrysophrys auratus	LG19	15890493	CCTCCCAACAGGCTTTACGGTCTTCTGCTTTTATC[C/T]GCTCAGATCTAAAAATAGCACAGAGATGCTGTCCA	Y
AX-565728612	Affx-1240306803	Chrysophrys auratus	LG19	15918347	GAACATCAACGTCAAGCTGCTGACGGAGATGCTGT[C/T]CCACTACAACAAAGAGAGCTCACCAGAGTCAGACA	Y
AX-565728853	Affx-1240306804	Chrysophrys auratus	LG19	15970686	ATTGGTTGGCTTCATTGGTTGTGTTCATTACGCTT[G/T]ACTCAAACTTACAGCAGCTCTGGTTGTTTCTGTTT	K
AX-565728617	Affx-1240306806	Chrysophrys auratus	LG19	16003715	AAGCTGGAAGTAGCAAATATTTGAAATTGTTGCTT[A/G]AGAATTATTCAAATATTTAATCAATTATCAAAATC	R
AX-565728623	Affx-1240306809	Chrysophrys auratus	LG19	16146325	TGGCTGTATGGAAGAAGCTCTAACGTGTTTTACCT[C/T]GGTGACCCCATCGGCATCGAGGCCTCTGTCAGAGT	Y
AX-565728865	Affx-1240306810	Chrysophrys auratus	LG19	16146501	ACTTGAAATGCTTAAAGGCCTCAAGTGAAGTTGCT[C/T]GAGTTGATAAATGTTTGGGCCAAAGAGTAAGTGAG	Y
AX-565728627	Affx-1240306811	Chrysophrys auratus	LG19	16152381	ACATCGAGTAACTACAGCTGCACTTCCTAGCGTCA[A/G]ATTAGAGACATTAGCATAGTAACACTTCCGGTTAA	R
AX-565728629	Affx-1240306812	Chrysophrys auratus	LG19	16168925	TACAGTAACATGGCCAAGAAACTACATTTTAATAT[G/T]TATATTAAATATATTAAATGGCATAACATAATTTA	K
AX-565728870	Affx-1240306813	Chrysophrys auratus	LG19	16202791	TTGAGTAACTGGGTTATGATTTCTGGAAAGAGACA[C/T]TGCACATTTTCACCAAGTTTGGTGCTTGGTACATA	Y
AX-565728633	Affx-1240306814	Chrysophrys auratus	LG19	16269009	TCTTCCAGCAAACTACCCAGTCCTGTTGGTAATAC[C/T]GTGTCTGTTTGTTGTGTGCTTTCTTATTCTTTTAG	Y
AX-565728874	Affx-1240306815	Chrysophrys auratus	LG19	16273845	ACAGGGAGATAACATTGTGTATGGTGAGCTCAACA[C/T]GTGTGGTTTATCTTCTCATCAGCTGGCGAACAGTG	Y
AX-565728639	Affx-1240306817	Chrysophrys auratus	LG19	16313849	TGAAACAATCCCGTAGAAATTAGGAAAAAATAAAA[C/T]GGACCAAGTTAAAGTCAGCTGGTAAAATAAACAAA	Y
AX-565728641	Affx-1240306818	Chrysophrys auratus	LG19	16366009	GTTCAGTTAACATGCATTAAATGGGCAGCCAGCCT[G/T]TGCGCTGCGTGATGTCAGCAACAAGCACACACACA	K
AX-565728882	Affx-1240306819	Chrysophrys auratus	LG19	16376453	CTAGCTCACTCGCTATTTTTTCCCTCGTACGCCCA[C/T]CTGCTGATAGACGGTCTAATCTTGATGACTGTTCT	Y
AX-565728884	Affx-1240306820	Chrysophrys auratus	LG19	16387170	TATCAGATCGGCTCTATACAAACTTGGAAAGACTG[C/T]TTTTAATTTTACAGCATCTGACTCCTGGAACAAAA	Y
AX-565728886	Affx-1240306821	Chrysophrys auratus	LG19	16426096	CCCAATGGTCCAGACGGATTTTACTCTTTCGTTTT[C/T]AATGACATCATGGGCTTGGAGCAAAAAGATAACCG	Y
AX-565728887	Affx-1240306822	Chrysophrys auratus	LG19	16490203	AGAGCCTTTTCAGCTATAATGGGATTATCGATTGG[G/T]TGGCAGCCTAGAACTGAGACTTTGTGTATGTTTGT	K
AX-565728889	Affx-1240306823	Chrysophrys auratus	LG19	16490337	TGGAAAGTCATTGTGTGTGAGAGAGTGTGTGTCAG[C/T]GTTGTCTGGAGTCTTGTCTGTGTGGGTGCTGCCAG	Y
AX-565728653	Affx-1240306824	Chrysophrys auratus	LG19	16497300	CCAAAGACATTTAGTATACGGTCAGAGAGCAGTGA[A/G]GAAACAAGAAAAGATTCCCATTTAAGAAGCTGTAA	R
AX-565728657	Affx-1240306826	Chrysophrys auratus	LG19	16586009	CACTAAGGATTGCCTGATTGGCCAGGGCAAATAAA[C/T]CTAGTTATTAGCCTGACTGGGTAAATAATAAAAAA	Y
AX-565728896	Affx-1240306827	Chrysophrys auratus	LG19	16598709	GCATAAGTTAGCCTGGGCGAGGATTTTCTTTTACT[A/G]GGAATGACCTTATATATGACCTTAATATTTGTTTA	R
AX-565728898	Affx-1240306828	Chrysophrys auratus	LG19	16603195	ATCTTTCTCTTTCTTCCCCAAAACTACATAATGCA[C/T]CTTTAAGAAGCTTGAATGGGATCATTTAAACTTTT	Y
AX-565728900	Affx-1240306829	Chrysophrys auratus	LG19	16603325	TCGTAGCCCTATACAGAAGTATGTCATGGTTCAGT[A/G]TGCCAAAGGTTCACAGAGTGACGTCCCATGAATAA	R
AX-565728667	Affx-1240306831	Chrysophrys auratus	LG19	16703110	GACTGGATGCAGTACAGAAGGCAGGGTCAGAAGGT[C/T]ACCACTTGCACAGCTTCAAAGCAAGGAGAGAGGGA	Y
AX-565728669	Affx-1240306832	Chrysophrys auratus	LG19	16704340	TCCTCATTACAGTACAAACTGCATCTTGTTGTCCA[A/G]CTTAATGAGTTCCTCCGGCATGCTGAGACACTTCT	R
AX-565728671	Affx-1240306833	Chrysophrys auratus	LG19	16709051	GACAAAGTGTTTATTATTTGTGAGACGAGGGGTAG[G/T]GGAGCTCCGCTGCCGCTTATGTGCATTTAAATTGA	K
AX-565728909	Affx-1240306834	Chrysophrys auratus	LG19	16800773	GAGGCACTGGCACCAGAAAAGGAGGGAAAACAACA[C/T]GGTCAATGATGACGTGGATCAGATGATTAATCATT	Y
AX-565728913	Affx-1240306836	Chrysophrys auratus	LG19	16832787	GGGACGTTTTGATCAGATTAAACTCACCCGCCTGC[A/G]GTCACAATGCTGCCTGACCTGTTTTGTTCTTGAGA	R
AX-565728924	Affx-1240306841	Chrysophrys auratus	LG19	16956890	GATATGGATCTAGTCCCAGGGGCAGCCTGCACCTC[C/T]GTGCTCTTACTGTTCCCATCTTCCCTCTCCATGTC	Y
AX-565728925	Affx-1240306842	Chrysophrys auratus	LG19	16982517	CCATCTGGATAGCCTGTCCATCTGCATCGTTGTCT[G/T]GAATATAAAGTTTAACAGGTTGACCCTTACACATA	K
AX-565728927	Affx-1240306843	Chrysophrys auratus	LG19	17024025	TGAGCCATCTCTTTTACCTTCATAGGAATCTGTGA[C/T]GTTTAAAACAGAGGTTTCAGTCACAGGACCAGCTG	Y
AX-565728929	Affx-1240306844	Chrysophrys auratus	LG19	17034419	AAAAGTAGTCTGCTGTGAAAAAAGGCCGATGCCTC[A/G]TTGCACAAACTGTCATATAGCTGGTCCCAGAGCGC	R
AX-565728931	Affx-1240306845	Chrysophrys auratus	LG19	17091101	TTCTAACCCCAAATCCCTCTCCCCTCCCCTCCCCA[C/T]TTTTCTCTTTTGTATCCTCTCCTCTCCATCTCGGA	Y
AX-565728700	Affx-1240306846	Chrysophrys auratus	LG19	17116418	CAGCCCCAACATTGTTATCTTATCATTTTTATTTC[C/T]TTGACCTGCGTTTTACCTGGAGGCCTATCACATGT	Y
AX-565728702	Affx-1240306847	Chrysophrys auratus	LG19	17139614	CCTGTTATTAAGCACATCCATCTTATTTTTACTAT[C/T]ATCATAAAGTGGGTTTGATTTTTCATCATATTTGA	Y
AX-565728707	Affx-1240306849	Chrysophrys auratus	LG19	17148614	AGTGGGTATTATGACACTATACTGTAGCACTACGC[A/G]TATTCCTGGAGAATAATTACTCTTATATACTAGTA	R
AX-565728945	Affx-1240306852	Chrysophrys auratus	LG19	17586446	GTGTGTCCACTGTTCTCTGTCATCCTCTCTGCAGT[A/C]AAATAAGTAGAGGTGGAAGACATCTGAGTTTTGCA	M
AX-565728715	Affx-1240306853	Chrysophrys auratus	LG19	17606449	TGATGAAAATTGGTTGACCTTCATTATGAAGCACA[G/T]TGTGCATCAAATGAAGATTTTCACAACATTTGATT	K
AX-565728949	Affx-1240306854	Chrysophrys auratus	LG19	17633357	CAGATGTTTCCCCAGAGGGTTGACCAAATGAAACA[C/T]GTTGTTACCTTCAATATGTTACTGATTTCTTTGGA	Y
AX-565728951	Affx-1240306855	Chrysophrys auratus	LG19	17695431	ATAAACACATAAAATCAAATATCTGACTGTTCTGT[C/T]GAGTCATAGACATTTTGAACAGAATGCATTTCTTT	Y
AX-565728721	Affx-1240306856	Chrysophrys auratus	LG19	17702342	TTTCCTTTCCTCTTGCCTATCTTTATTCTTCCTCT[G/T]CTCACATATTGGTGACGCAGTGAATAATGCTTTAA	K
AX-565728955	Affx-1240306857	Chrysophrys auratus	LG19	17800791	GTGATGCTAGAGAAAAGGTCAGGGGATAATCCAAA[A/G]TTATTAGGGTTCATCTTACGGACACCATGAATATG	R
AX-565728957	Affx-1240306858	Chrysophrys auratus	LG19	17803868	CCCACCCAACAGAGAGAAATGCTGCATATCCACAA[A/G]ACAGTGGAGTTTTTTTCAGGGAGCTTCTCACTAAC	R
AX-565728733	Affx-1240306862	Chrysophrys auratus	LG19	17929371	TAGTGACTTGATGTTTGTATGTTGAACCCTGGAGC[A/C]AAAAGGCTACATTTTACTAACTCTGATTGATTCTT	M
AX-565728969	Affx-1240306864	Chrysophrys auratus	LG19	17962285	GACAAGGCCAAAAGAGTAGATGTCAATGGTTATTG[A/G]TTGTATTAATGGTTGTAAGCATTAATCTATCAGTA	R
AX-565728971	Affx-1240306865	Chrysophrys auratus	LG19	17991470	AGAAAAGCATCAAATCTTCACATCTAACAACAAAC[A/G]TTTAGCATTTTTAATGAATAAGTGACTTAAACAAC	R
AX-565728975	Affx-1240306867	Chrysophrys auratus	LG19	18031609	CTATTCCTGAAGGCATTACGTCAGGTGAACGTGGA[C/T]CGATAACTCAAGTTATTCTCTCCTGAATGAGACAT	Y
AX-565728748	Affx-1240306869	Chrysophrys auratus	LG19	18140022	AACTGTGCACACAAGCAAAGATGACTTTTTGATTC[A/G]GGGACACACTGTTGGTATGGTGTTACGTAGGTCGA	R
AX-565728750	Affx-1240306870	Chrysophrys auratus	LG19	18188028	CCCCCGCTGTCTCCAGTTCAGGTGTGATTTCAAAA[G/T]GCAACAGAGTGTTCTGGCACGTACCGGAGAAGGCT	K
AX-565728991	Affx-1240306874	Chrysophrys auratus	LG19	18319293	TGTACGAAGCATCAGAGATAAATAGACGTGACTGT[A/G]TCTATTTGTTTGTGGACATATTAATCGGGCCCTGT	R
AX-565728760	Affx-1240306875	Chrysophrys auratus	LG19	18367697	TAGAATCAGAGGCAGAGTGAGAAAAATGCTTCATA[A/G]AGGGGCGATTTGAATTGAAAAGCGGAAAAACATTT	R
AX-565728763	Affx-1240306876	Chrysophrys auratus	LG19	18409712	GGAGTTGATGGTATCTGTGTGCTAATGTAGAGCCT[A/C]CTCTGCGTCCTTCCTCATCTGCTGCTTAATAAAAG	M
AX-565728772	Affx-1240306881	Chrysophrys auratus	LG19	18565579	AACAAACACACAGAAATGACACAGATATATTGTCC[A/G]TCCATATCGTCTCTGCTCGGCCGCCTTGTGATCAT	R
AX-565729009	Affx-1240306882	Chrysophrys auratus	LG19	18566551	AGCGGAGTGAGGACTGTGTTGTGGGCTTTGCAGAC[A/G]TGTACTCAGTGAGAGAAATTCAGTGGGCGTTGGAG	R
AX-565728776	Affx-1240306883	Chrysophrys auratus	LG19	18587563	TCGTGAACTTCATTTCATGCACCATCTATTTTAAC[A/G]GTTGCACCGTGCGAGCATTTTAAAATGTGTTGCAG	R
AX-565729013	Affx-1240306884	Chrysophrys auratus	LG19	18598142	CCTAAAATAAACGTATGAACATGAAAACCAGCATA[A/G]TATGTGATCTTTAATAGAAGTTTGAAGACGATAAA	R
AX-565728780	Affx-1240306885	Chrysophrys auratus	LG19	18660773	TGCAGAGAAAGGTACAACAATTATTAAAAACGGAA[A/G]GTTTGACAGAAATGATAAATTACCTCCCCCTTCTT	R
AX-565728783	Affx-1240306886	Chrysophrys auratus	LG19	18684184	GTTAATTCATGTTTTGAGTGAAAATGCAAAAAAAA[A/C]CAAAAACAAAATAAATAAATAAAAAAGGTGGTTTC	M
AX-565728785	Affx-1240306887	Chrysophrys auratus	LG19	18762490	TTGGTTGTCAGATATGGCATTCATGTGTGAAAATG[A/G]CATTTGGCTAAATGAGAGGAAATGAGAGTATGGCG	R
AX-565728787	Affx-1240306888	Chrysophrys auratus	LG19	18769279	TTTGCGGTTCTCAGTGTGTGGGAGATAATCGGTCA[A/G]GCAGACGGTGGGCTTTCGGTCCTGAGAACATTTCG	R
AX-565729026	Affx-1240306890	Chrysophrys auratus	LG19	18860468	GGGCGCCGTCCGTTTGTTTTTGTGTGTTCCTGAAC[A/G]TCTGAAGTCTGTGTTTATTGTTTCTGTCTGTGCGT	R
AX-565728793	Affx-1240306891	Chrysophrys auratus	LG19	18863583	TCAGTTTATTCAGTCAGATGTAAAGAAAATAAAAA[A/C]GTTTCTTAGCCTATAGTGCACCTTTAAACATCCAC	M
AX-565729030	Affx-1240306892	Chrysophrys auratus	LG19	18947818	CACAAACACACACACACACACACACACACATGCGC[A/G]CACTGCTTTCTATGTATTTAGCGTGTGTGTAATAT	R
AX-565728796	Affx-1240306893	Chrysophrys auratus	LG19	18974817	TAAGCCCATTGAGTCATTTTATTCATGTAGCTTTT[C/T]CGCCAAAGTCATTCACTCCAAATGTTCACAGTTTA	Y
AX-565729036	Affx-1240306895	Chrysophrys auratus	LG19	19078890	GTCAACATTATGAAAGAAGCTTCCAAACTTTGAAT[C/T]ATTTGGTAGAGCCCTGCTAGTCTCGTAAAGTCGAC	Y
AX-565729041	Affx-1240306897	Chrysophrys auratus	LG19	19164497	TGTGCCCCAAAATGTCTGAATTTGCAGCAGCATTT[C/T]TTAAAAATGACCATGTAAATGTCATCATAGTTGGC	Y
AX-565728806	Affx-1240306898	Chrysophrys auratus	LG19	19164656	GAATTAGTTCCAGTAAAACTTGGTTTCCAAATGAT[C/T]ATAAAGAACCATAAAAAGACAAAACACAAACACTC	Y
AX-565729050	Affx-1240306901	Chrysophrys auratus	LG19	19274587	TCAGGGTGGGAAGCTTGAATGCGGGGTTAATGCTA[C/T]TCTCCTGTGTTCCAGGTTATAGATCTGATGGGACA	Y
AX-565728820	Affx-1240306905	Chrysophrys auratus	LG19	19395450	GGTAGTGTGTGTGGCTTTTCAGAAGGTTTTTCAAA[G/T]CTTGTTTTGTTAAAAATGCATTTATTGAGCGAATA	K
AX-565728822	Affx-1240306906	Chrysophrys auratus	LG19	19483460	CATTTCAGCCACAGTAGTATCACACTGTCTCAGGA[C/T]GTCTCGGAAGAGGACGATCGCAAGCATACAGGATG	Y
AX-565728823	Affx-1240306907	Chrysophrys auratus	LG19	19489028	CAATACAGTTTGCAGTTATATTGTATGTTTACCAC[A/G]GATAAAAAGACAGAGCTGGTCATTTAATTTAATGC	R
AX-565728825	Affx-1240306908	Chrysophrys auratus	LG19	19517965	CAGAAAAACCCATTTGTGGGATCAGATTGTCCGTA[C/T]ACTGAATGTTGCTGGTGAGTGATGTGCTTTTATCA	Y
AX-565729067	Affx-1240306909	Chrysophrys auratus	LG19	19525088	TAAAAGTATTCATTCAAAGTACTCCAAACTGATCT[C/T]GGCTAAAGTACTTTGGTACATTTATTTACTATAAC	Y
AX-565728829	Affx-1240306910	Chrysophrys auratus	LG19	19558857	CAGCTTTAAGGATGATTTAATTTATGTTACATAGC[G/T]TTACAGGTCATCTGTGCCTGGTATAGATACTATTT	K
AX-565729071	Affx-1240306911	Chrysophrys auratus	LG19	19642796	GAGCAAACCTGTTTCTGGTGGTGTGACGTCGGCAG[C/T]GATGAGTGTATTGGTGAATGGCCACCCTGAGGAGT	Y
AX-565729073	Affx-1240306912	Chrysophrys auratus	LG19	19649475	CTTGAAAGGGACTCTGATAATATATTTTATTTTGG[G/T]GAATTGATTCATTGGTGATTTCCTCCTCTGTATAC	K
AX-565728836	Affx-1240306913	Chrysophrys auratus	LG19	19710812	CCGGGCTGCAGGTTTAAGGGAGTCAAAGCGAATTG[G/T]TACTCCCCAAGGAGGCTTCCACAGACCTGTAGGTA	K
AX-565728840	Affx-1240306915	Chrysophrys auratus	LG19	19745949	CACATCTCAGTACCATGAATACTTGTCAGCATCTC[C/T]ATAGACAGACACAAATACAAATGCTCACAAAACAT	Y
AX-565729087	Affx-1240306919	Chrysophrys auratus	LG19	19961418	ATGAATGGGCTATGGTATACCGGAACCAGAATGGG[C/T]GCCAGGAATAGCTGCTCCCAGTTTGTAGCTCTTTA	Y
AX-565728850	Affx-1240306920	Chrysophrys auratus	LG19	19962825	CCAGTTTAAGAGGGCGTGTTACGTACGAATGAACT[C/T]GCCTCTGGCATTTCCAGCAATACGCTCCCCCCGCT	Y
AX-565728852	Affx-1240306921	Chrysophrys auratus	LG19	19981342	CTAACGTCAGCATGGTAACATGCTCAGGATGTCAA[C/T]GCTCACATGCCGATGTTCAGCAGGTGTAATGATTC	Y
AX-565728854	Affx-1240306922	Chrysophrys auratus	LG19	19994258	CTACAGATTACAATTGCAAGATTTCAACATGAATG[C/T]CTGCAGTCCCACTGTGCATGATGGATAGTGACTCA	Y
AX-565728856	Affx-1240306923	Chrysophrys auratus	LG19	20085741	CACCATTATCCCTCTACACTAGCTAGAATCTGAGA[C/T]GTCGGCCGTTTGATTGACAGCTCATTTGACCAGAT	Y
AX-565728860	Affx-1240306925	Chrysophrys auratus	LG19	20092439	CCCGTCTCCCGGCTGCGATCTTTAACCCTCTTGTA[C/T]GTGACAATGAGGTTGTTCCACTTGCGGCGGATCTT	Y
AX-565728864	Affx-1240306927	Chrysophrys auratus	LG19	20177893	CACAAAAACAGTCTAGATGGATACAGAGTAAATAT[G/T]TCCCCAGTTATAAAACTGTAAAATGTTTCCTGGCG	K
AX-565729113	Affx-1240306931	Chrysophrys auratus	LG19	20299623	AGTTTCCAACTAAAAGCTTCTATATATTCTATAAG[C/T]GTCTATACATTATGTAAGCTGACACAAAAAATATG	Y
AX-565728881	Affx-1240306935	Chrysophrys auratus	LG19	20492280	ATTTAATAATATTTACATACACAATATTCTGTATA[C/T]ATGTATGTATATTATCCCTACAATTTGATTCACTG	Y
AX-565729122	Affx-1240306936	Chrysophrys auratus	LG19	20501012	GACATAGTCATGGTGCTCAGAGGATGAACCCTAAT[G/T]ACATTTGTGATCGCCTGACTTTTCCAATACAGACA	K
AX-565728885	Affx-1240306937	Chrysophrys auratus	LG19	20529017	GAGAACGACCGTCGTTACTGCAGGACGTACAACAA[C/T]CTGGAGGGTTCTCTGCAGAAGGAGCTGACGTTCTA	Y
AX-373226283	Affx-1240306938	Chrysophrys auratus	LG19	20607482	GAGACCACCTACAACAGCATCATGAAGTGCGACGT[C/T]GACATCCGTAAGGACCTGTATGCCAACACTGTGCT	Y
AX-565729127	Affx-1240306939	Chrysophrys auratus	LG19	20662883	ACTCACCTGACGAAAAAGTTTTGAGCGACAGTCGG[C/T]CGAAATGGATCTCGGTTCGGTATCTGAGCTGTGGG	Y
AX-565728891	Affx-1240306940	Chrysophrys auratus	LG19	20669365	GTCTTAAAATGTAACTCCCTGCATGTCCACCTGTC[C/T]TGCAGGGCTTTCTCTTTTGCTCTTTGTCTCTCCTG	Y
AX-565728893	Affx-1240306941	Chrysophrys auratus	LG19	20674066	ATCCTCTTTATCGCTGAAAATTTAATCAAATCCAA[C/T]GGGAAATGTGGAGGAACTAAGAAGCTGTGGAAGCT	Y
AX-565729133	Affx-1240306942	Chrysophrys auratus	LG19	20757995	AGCAGGTTTCTACAAGCTGCTTTTACACAATATAT[G/T]CAGAGTTTACTGCATGTACTGTGGGCGTTAAATGA	K
AX-565728899	Affx-1240306944	Chrysophrys auratus	LG19	20804546	ACATCTTGCTCAAGCAAAGTCGTCCATGACTTAGA[C/T]GGGTTAGTCGGGTGCAAAAGAGGGTATTCAGCTGG	Y
AX-565729139	Affx-1240306945	Chrysophrys auratus	LG19	20808012	GGGGGAAATTGTCTGTGATTTCTTTATACTGTAGT[G/T]TACTCAATCATTTAGTTCTTTAATCCTACACGATA	K
AX-565728904	Affx-1240306946	Chrysophrys auratus	LG19	20901749	CAACTTTATCTCTTTCTTAATTCCCTTTCAGATAT[C/T]GCCTCTTTGGCTGATCAGTTCCAAGAGGACTTGGT	Y
AX-565728906	Affx-1240306947	Chrysophrys auratus	LG19	20920402	ACATATAAGCGGTGCCCTTTTACAACGATGGGACG[A/G]TGGGACAGGGAGAGGACCTGACCCTCTTAATTCTG	R
AX-565728908	Affx-1240306948	Chrysophrys auratus	LG19	20937142	AAGAATGAACAGATTCACCTTTACCACACTTGGCA[C/T]GGTTGTCAAACCACATGGCTCCCTCTCAGCACAAT	Y
AX-565728910	Affx-1240306949	Chrysophrys auratus	LG19	20950107	TAGATATTCATGATTATCTCAATCATGGAAATTCA[C/T]CACAGTCAACTTATCTGGAGTGTTTTTATTGCAAT	Y
AX-565728912	Affx-1240306950	Chrysophrys auratus	LG19	20998158	TAGTATGCAACAGAAACAGGAAATGACATTGAACT[G/T]TCACCAGGGACTTGGGTTCTGTCCAATCACAAACA	K
AX-565728914	Affx-1240306951	Chrysophrys auratus	LG19	21057600	GATTATGATCTTAAGGCTGCGTCAGGACTGGGAGT[C/T]GGCCAGTCGAGAGCTGGGCAAACTAAAGGACAGGC	Y
AX-565728915	Affx-1240306952	Chrysophrys auratus	LG19	21091550	TGTCCCAGTCAATGTTATAGATGCAATACTCTCCT[C/T]AGCCTGCTGGAAAGATGTACAATACACTCTTTTTA	Y
AX-565729154	Affx-1240306953	Chrysophrys auratus	LG19	21110132	CGAACACTTCTGAACAGGTTGCAGTTATGTCATAT[G/T]GGTTTCTTTTATCATTCAGGGACAAATGGTAGAGC	K
AX-565729159	Affx-1240306955	Chrysophrys auratus	LG19	21176069	CCTCCACTATTTGTATCTGTTTTTACAAAGAATTT[C/T]CATACAAAACATATAATCAGCTTATGAAATATGAT	Y
AX-565729161	Affx-1240306956	Chrysophrys auratus	LG19	21194527	GTCCCACATCCTTACTGTAGATTTATGTGGTCTGT[A/G]ATCCCTTCTTTTATTCTTCCTCTCTTTTAGTTCCT	R
AX-565729162	Affx-1240306957	Chrysophrys auratus	LG19	21215854	GTGGCCCTGCTCTCTCAGTGCTGCTTGAAAAAACA[C/T]GGTAGTACTATTATGAGAGAGATCCCATATGCATG	Y
AX-565728928	Affx-1240306958	Chrysophrys auratus	LG19	21265507	CAACTAGATAATTTTCATAGTTCGGATCTGTGTCC[C/T]GAGCAGTTCGATGGCAGGTGAAAAGATGAGGCTGA	Y
AX-565728930	Affx-1240306959	Chrysophrys auratus	LG19	21298287	ATAGTCTCAGAGAGTTACATTTCTTTTGTGCAATT[C/T]TTTCACCAGGGAATGAGGAAGAGAAAAAGGAGCCA	Y
AX-565728932	Affx-1240306960	Chrysophrys auratus	LG19	21347840	GCCCTTCCTATTTAAGATTATGGTGGCAAGAAAAA[G/T]TATTTAAAACACTTTTGCAGCACACTCAGTCAACA	K
AX-565729170	Affx-1240306961	Chrysophrys auratus	LG19	21348237	TATAAAAACACCTAAATAAGCCTCACTGTTGCACT[G/T]GGTGAGAAATGGACTGTTCATTTTGGATTTTTAAT	K
AX-565728936	Affx-1240306962	Chrysophrys auratus	LG19	21400735	GGCCATTATCATATCAGCACATTCCATCGTTTTCT[C/T]ATACATTCATCTCCTCACTCCTCTGTGCTAAGATT	Y
AX-565729176	Affx-1240306964	Chrysophrys auratus	LG19	21453275	GTCCTTTAACATTTCTGTCCGAGTCACGTCAGAGA[A/G]AATTTTGTTGGCAATGGTGGTTATTTAACAATGAA	R
AX-565729178	Affx-1240306965	Chrysophrys auratus	LG19	21509691	TATATTTTCTATGCGAGGTGTTCGCAGCCCTTTTA[C/T]GTAGAAATGGTCATAAAGTATAAATATTTTGTTAA	Y
AX-565728944	Affx-1240306966	Chrysophrys auratus	LG19	21517720	TATGTGCTGTGTATAAAACATTAATCTGTCTAAAA[C/T]ATGATTATTGTTGTGCTGGAAAAATTCCTAGCTCA	Y
AX-565728946	Affx-1240306967	Chrysophrys auratus	LG19	21535575	CAGCAGTTGTTGTGCTATTTTACTCAAAGGACATG[C/T]GAACCTCATGGTAGCACTGGATGGCAAGGAGGAGT	Y
AX-565728948	Affx-1240306968	Chrysophrys auratus	LG19	21567766	GAAATGATCCTTATCTTAAAATACCAGTCTTTGTT[G/T]CCACAAACATGGCTGGGAAATGTCCCAACATCTTG	K
AX-565729186	Affx-1240306969	Chrysophrys auratus	LG19	21637383	TGTCCATAGCTCTTGGAGACTATACTTGCATCATT[G/T]TGCTATTATATTATCAATATACCAGTGGCATAAAA	K
AX-565729188	Affx-1240306970	Chrysophrys auratus	LG19	21638639	CTCTGAAACCACACTGTCATTCTTCAGGGTTGTTT[C/T]GATACCAATACCATTATCGGAAATGTAAGTAATGA	Y
AX-565728954	Affx-1240306971	Chrysophrys auratus	LG19	21708484	AAGAGGAGGAGGCAGAGGGGATAATTGAGGATTTC[C/T]CTGAAAGCAGCTGGCTGGACTCTCACACGGGCACA	Y
AX-565729192	Affx-1240306972	Chrysophrys auratus	LG19	21712823	CATCCTGTGGGGCTTTTGACTGGGAGGAACCACGT[G/T]TAGAGAGATGCTGATCCACTTCTGTTGTTCAAGGT	K
AX-565729194	Affx-1240306973	Chrysophrys auratus	LG19	21888488	TAACACCATCAAGCACATGCAGCTGAGAGTTGTAT[A/G]CTTCATAAAAGTTAATGGTACACATTAAAATAAAT	R
AX-565728960	Affx-1240306974	Chrysophrys auratus	LG19	21897914	TGTATCGACAATAAAATCATAAACAGAGATAATAA[A/G]GGAAAGAGTGAAGGGAATATGGATACAAATGGCGT	R
AX-565729199	Affx-1240306976	Chrysophrys auratus	LG19	21937274	GTGAAAAAATCTTTGCAGTAACCAATCATACCTGG[C/T]ACTATTATGAACCGAAATAGCAACAGTAGACTAAC	Y
AX-565729201	Affx-1240306977	Chrysophrys auratus	LG19	21994746	GGTGAGGTAAGATGGTAAAACACTTGTTTGAATGG[A/G]AAGAGAAGATTCAGTGAGGTGAACAATCACCCTGC	R
AX-565728968	Affx-1240306978	Chrysophrys auratus	LG19	22001749	ACATGTCAGACACCTAAATCTGAGAAAATCTCTGA[C/T]CCCCCCGTTCACTGTTTTAAAAGCCATCATTAGTG	Y
AX-565729205	Affx-1240306979	Chrysophrys auratus	LG19	22037188	GAAATATGACACATACATGTTCCCCTCAGGATGGA[C/T]TGAAATTACTCTGATGTTTCCCTAACTTTCCACCC	Y
AX-565728972	Affx-1240306980	Chrysophrys auratus	LG19	22047084	ACCAATATTCTTCTCTTTTTCTTGCTTGTTTTTTC[A/G]CTGCAAATCAGTGACAAAAAACTTGGAACGCTTGG	R
AX-565728974	Affx-1240306981	Chrysophrys auratus	LG19	22129895	TCGGCACATTGGTGCATTTCTTGCATACATGTTTC[A/G]ACCACCTGTAGTTAAGCGAAATACTGTGAAACCAT	R
AX-565728976	Affx-1240306982	Chrysophrys auratus	LG19	22149184	TACAGCAGCTTAATTGGCTTACATACTTGTTGAAT[C/T]GTACGCTTGCCTGTCATCATCATGGCAGTTGCTGC	Y
AX-565728978	Affx-1240306983	Chrysophrys auratus	LG19	22155510	GAAAATATGAAAATCAGCATATTGTACTGTTATCA[C/T]ACCAAACAAAAAACATTTTATGTGTTATATGTTGT	Y
AX-565728980	Affx-1240306984	Chrysophrys auratus	LG19	22249026	TGTACTTTATTTTAGTGGAATTAAAGGGCCAGTCC[A/C]TCAATATTACAGGTCCAGTTCAGTGTACTCTAGAT	M
AX-565728982	Affx-1240306985	Chrysophrys auratus	LG19	22260256	TTCAAGCAAATTTTGATGATTGTCATGATAATACC[A/G]TGAAACGCACATATTTTAGCCTGGGATAACTGTGA	R
AX-565728983	Affx-1240306986	Chrysophrys auratus	LG19	22306719	AAATGCAAAAATGAACTCGTCAGATTCTTACTGAG[A/G]ATCAGAGTTAGAAACTACTGTAGAAGACCATTAAT	R
AX-565728985	Affx-1240306987	Chrysophrys auratus	LG19	22328553	CATATGGTGAGCAAATGTTGAGAGATTAATGAAAT[A/G]AGTTTTCCTGGCGCACAGCTCAACTTGAACGCTGT	R
AX-565728987	Affx-1240306988	Chrysophrys auratus	LG19	22376551	ATCAATACTACTCTCATCTACAGACTACAGTAATT[A/G]AAGCTGCCACAGCCAGTTAGCTTAGCTTAGCATAA	R
AX-565729225	Affx-1240306989	Chrysophrys auratus	LG19	22401782	TCAAAGTTTTCACAAGAAAAAAAGGCATTGTCTGT[A/G]GATTGGACAGATTCCAATAGAAGCCACCACCAGCC	R
AX-565729227	Affx-1240306990	Chrysophrys auratus	LG19	22430147	CCACTGATTCTGTATGCTGCTATATATGATCATAT[C/T]GAAGAGTTTTTACAAGTTTATCACAATTTACTACC	Y
AX-565729229	Affx-1240306991	Chrysophrys auratus	LG19	22438017	TTCCCTATTTTAGTTGTAAAAGGTATCGACTTAGT[A/G]AATTGATATACAGACGTTTTATGTTGAAGGCTGTG	R
AX-565728994	Affx-1240306992	Chrysophrys auratus	LG19	22487341	TTTCGGTGCAGAGTTAGAAAAGAGACCTCGGTAAC[A/G]CACTCGGTAACACCGCTGCTAGCATTTCACACATA	R
AX-565728996	Affx-1240306993	Chrysophrys auratus	LG19	22542109	ATACATGTATTCCTTGTTTTCAAAGATGAATTTCT[A/C]CCTTGTGCATGGCTTTTAGTAAGCAGGCCACCGTG	M
AX-565728998	Affx-1240306994	Chrysophrys auratus	LG19	22557981	TGTAACTTTATGAAGAAATGGTAATCACAGTTGTT[A/G]CATGTAATAAACAAACAGGTGTGTGCATGTAGGCC	R
AX-565729237	Affx-1240306995	Chrysophrys auratus	LG19	22558567	AGTTGCAAATGAGATTGCAGCGTGGGGAGGGCAGT[A/G]TGACACAGTTTGGCACACTGCAACCCAAAGTTATC	R
AX-565729241	Affx-1240306997	Chrysophrys auratus	LG19	22679099	ACTGGTATGAACGCTGCCTCTGAGGATTCACTCTG[A/G]CAGGCAGACTTTTGATCCCGATTAAACCTTCCTTG	R
AX-565729004	Affx-1240306998	Chrysophrys auratus	LG19	22679155	ATTAAACCTTCCTTGGTCATTATCATACCAGATCC[A/C]TTACGCCCTGGCCAGTAGTCTCTGTTAGAAAGCTA	M
AX-565729244	Affx-1240306999	Chrysophrys auratus	LG19	22680954	GATTATAAAAGATTAATCACTGTACAGCCAGGGCA[G/T]GTATATTCAGAGACACAACTGAAAACTCCTGAGTG	K
AX-565729010	Affx-1240307001	Chrysophrys auratus	LG19	22711144	TCCACCATAATGCAGTGAGACATGATGGCTCTGCC[C/T]ATCAATCATTCATTATTTGTAGGAGAGCACCAGAA	Y
AX-565729252	Affx-1240307003	Chrysophrys auratus	LG19	22830414	CAGTTCCTCCCCACCCAGCCAGTCTTTTGCTGAGC[A/C]AGATTGCTCCAGCACAGTTGGAGGAGGAAGATTGG	M
AX-565729016	Affx-1240307004	Chrysophrys auratus	LG19	22844696	ACACCAAGAACAAGTATACAGTTACATAATACAGA[A/C]ACGCGCGTAGTTCTCAACGTGATCAAGGCGAGTCA	M
AX-565729256	Affx-1240307005	Chrysophrys auratus	LG19	22886398	AGCATTTAATATTATCATGAATATCATTCATTCAA[A/C]AACATTTTTATTTAATCAAGATTCTTGCTCTCAAT	M
AX-565729263	Affx-1240307008	Chrysophrys auratus	LG19	22933229	ACCTTAGCCGCTAGGACACACTGAAGAGGTGACAG[C/T]TGACAATCATATCCAATCAGGGAAGCCACTTCGTC	Y
AX-565729025	Affx-1240307009	Chrysophrys auratus	LG19	23030219	ACTTGAAAATGCACTTAAAAATGTGTTGATGGAAA[C/T]GCAACTACTGACAACAGCTGCCTATTTACATATCC	Y
AX-565729027	Affx-1240307010	Chrysophrys auratus	LG19	23030276	CTATTTACATATCCAGCAGAGCAACATTTACATTC[A/G]TTTACCTCCACAAGGAGGTTATGTTTTCACCTGTG	R
AX-565729270	Affx-1240307012	Chrysophrys auratus	LG19	23086511	TGGCTTACTGGGGCACGTAATAGAGTGGAGCCATC[A/G]TTAATGTTATTGGTCACCCTTCTCCTGCTTTGACA	R
AX-565729274	Affx-1240307014	Chrysophrys auratus	LG19	23234763	TGTACTTAGGCACAGTGGTGCGTTATGAGCTAAAT[A/G]CTAATGTCCGCTTGCTGACATTGTCAAAATGACAT	R
AX-565729276	Affx-1240307015	Chrysophrys auratus	LG19	23261842	ACCTTATTTAATCTAGTGCCTAATGATAGTGTGAC[A/C]ATACATTCAGATGATCAATGACACTATAATTAACA	M
AX-565729038	Affx-1240307016	Chrysophrys auratus	LG19	23305757	AACATGAAGGCAGGGTCCTCTTCAAAGAGAGAAAC[A/G]CCAGCTGTTGGAAGTCTGCATGAAATTTTAAACTT	R
AX-565729042	Affx-1240307018	Chrysophrys auratus	LG19	23323978	GTAGCCTAATATTTATGTAAAAAATCGGCCCATTT[A/G]AAGACACTTAAATACACATAATTTAGCTGATTTAT	R
AX-565729043	Affx-1240307019	Chrysophrys auratus	LG19	23348526	TTGGATGTACACTGTAACATATGCTGTAAGTTTAA[A/G]TTGTACAAGCTGAAAATCTTTAACAACTTAAAAAT	R
AX-565729288	Affx-1240307021	Chrysophrys auratus	LG19	23410031	TCAGCATGAAGTGCAGAGTCGTCAGACAAAACAGG[A/G]CTGTCACAAGTTTTACGTCACTTACTGTAACTGCC	R
AX-565729049	Affx-1240307022	Chrysophrys auratus	LG19	23451310	GAGAAAGCAGCTTCCTGATTGCTTGACGAATGCAG[A/G]GTGAAAACATCTGACGGCAGCCCTTTTTTATTATG	R
AX-565729292	Affx-1240307023	Chrysophrys auratus	LG19	23541504	CTCTAAGCATGAAAACTAAAGCTGTTGCAATCAGC[A/G]CCTGCTGTGGCAGATAAGTGTTCCATTTATTTGTG	R
AX-565729053	Affx-1240307024	Chrysophrys auratus	LG19	23552068	TACTAAGTCCGCAAACTCTTTCCAGGTCACGACTC[A/G]CAGGCGCAGCTGATGGAGGATGCCAGAGTTTTCTT	R
AX-565729055	Affx-1240307025	Chrysophrys auratus	LG19	23609783	TCAGGCTCGTTATACTACATTAAGACCAAAAACAT[A/G]CACATGCTGGAACTCTGCCTTGGACAAACAAAATG	R
AX-565729298	Affx-1240307026	Chrysophrys auratus	LG19	23630825	AAGGGCCAATTGTATTATATTTTCAGGCATTATTA[A/C]ATTCTCAGGAAATACTGACATTACCCAGATAGCAC	M
AX-565729061	Affx-1240307028	Chrysophrys auratus	LG19	23711292	GGCTCCAGTTCAATGCAGTTTGAGAAAAAGTCGAG[A/C]CCACAAATTGCCCCAAATTGTTGCGAACTGTTTTA	M
AX-565729063	Affx-1240307029	Chrysophrys auratus	LG19	23727633	TGCTTTTCTGCAGCTTTAATAAGTTGGAAATTCTT[A/G]CTCGCTGAATTCTAGAGCAGGGTGGCCATCATACC	R
AX-565729306	Affx-1240307030	Chrysophrys auratus	LG19	23732519	ACGTATAGGTTAACAAACAGGTCAGCAACTCAGGC[C/T]AACATTAACCTACCTGAGAATAAAAAAGGTGGGCT	Y
AX-565729066	Affx-1240307031	Chrysophrys auratus	LG19	23751084	TTGTTTTACTATTCAAAATTGGAATTAAAACTGAG[A/G]ATTTTAATATTCACAATATTAATGTGATCTCTAAT	R
AX-565729074	Affx-1240307035	Chrysophrys auratus	LG19	24607020	CTGCAGTGATTTTATTTGAGCTTATTTCTTGACTC[C/T]AGCCTACACTGAATGGACTACTATTTGGTGAAGTG	Y
AX-565729320	Affx-1240307037	Chrysophrys auratus	LG19	24611485	GAGTGAGACGATGTAGTTCACTGAGTGGTTTCACA[C/T]AAAACTAGATATTCTACTATCTTTACGACTAACAG	Y
AX-565729082	Affx-1240307039	Chrysophrys auratus	LG19	24688423	GGTACATTTATGTTGACTTACCTTTTTATAAATGT[C/T]TGTAAAATGGTGGATACATTTTTTTGAGTGTCGCA	Y
AX-565729325	Affx-1240307040	Chrysophrys auratus	LG19	24734711	AAACACAAATCAGTCTGACCCGTATCTTGTTTCAG[C/T]GAGATAATGTAAATGAATGGATTTAGAAACGCCAG	Y
AX-565729086	Affx-1240307041	Chrysophrys auratus	LG19	24747373	GGCTGCAATGTTTGCATTTGTCGGTCTTTACATAA[G/T]GAATGGATTTGTGCTTTACTTTACATCATTAGTAA	K
AX-565729329	Affx-1240307042	Chrysophrys auratus	LG19	24754112	GGGTAAATTGAGGAGAAAACATCACGTGGCTGCTG[C/T]AGTCACTCATAACTGCAGAGATATTCTCAGCCTGA	Y
AX-565729333	Affx-1240307044	Chrysophrys auratus	LG19	24844037	CCCTCACTGGATTTGATGGACCAGGAGACTATTCT[C/T]GACTATTTTGACTTTATTCACAAAATTGGATTTCA	Y
AX-565729093	Affx-1240307045	Chrysophrys auratus	LG19	24868261	CATGACTTTGTTTATATATTAATGGTTCATTTGTG[C/T]TGTGTAAATGTGCTTTATGCTGAATTTACCGTGTG	Y
AX-565729095	Affx-1240307046	Chrysophrys auratus	LG19	24909323	TTTGTTTCCAAGATCATTGTTGAGCTCTCTCACAA[C/T]GACGTCTACCAGTAGCTCACTCAAAAGTCTAGGTT	Y
AX-565729338	Affx-1240307047	Chrysophrys auratus	LG19	24924492	CGTTAAAGGGTCGGTCCCCCTAAATACAAAGAAAC[A/G]CATTTTCTCACTTAATTAGTAGTCATGGAGGCGCA	R
AX-565729341	Affx-1240307048	Chrysophrys auratus	LG19	24969211	TCTCCAATGCAGCAGAATTCTTGTCGCTGCTTGTT[G/T]TTTTTCTGCCGAATTTAACAGAATGACCAAAATCC	K
AX-565729101	Affx-1240307049	Chrysophrys auratus	LG19	25042013	ATTGAAAACTATTATTTTCTTATGTCAGTGCTTTA[C/T]TAGAACACCCACATCCGTGTGTAGCTATAACTTAT	Y
AX-565729107	Affx-1240307052	Chrysophrys auratus	LG19	25100944	ATTACAACTGTAAATCTATAGAAAATAAAAACTTG[G/T]CCGGTTCATTTTTGACCTGTGTTTTGTATCAGTGT	K
AX-565729356	Affx-1240307055	Chrysophrys auratus	LG19	25173582	GTAGTGTCCTGGCAGGATGTATTGTGTCATCCTTT[A/G]ATTCCTTTTATGAACTGTCTACTGTACATAACCAT	R
AX-565729362	Affx-1240307058	Chrysophrys auratus	LG19	25485226	ATACTCTTCACTGTGCAGTCGTTGTGAGGCAGCTG[C/T]TTATCTGGCTGCCACTGTACAATGAAGACAAGGGC	Y
AX-565729364	Affx-1240307059	Chrysophrys auratus	LG19	25497350	ACATGATCTCCCCACAACACATGATCTGCAGTCCT[C/T]TGTAGATGTGACCATGATATCCCATCAGAAGTACT	Y
AX-565729125	Affx-1240307061	Chrysophrys auratus	LG19	25531564	TTGCTTGCTAGCATTGGCAAAGTTAGCTCATGCAA[A/C]ACACTGGCAACCACTCGAGGGGCAGATGATTGGAG	M
AX-565729370	Affx-1240307062	Chrysophrys auratus	LG19	25594494	CTGCAGAAAGCTCGCCTGGAGGCCTTTGTTGACTG[A/G]AAGAACTGTGGGTTAGGACAGCCCACAGCAAAAGT	R
AX-565729128	Affx-1240307063	Chrysophrys auratus	LG19	25686573	TCAGACATCATTGTACTTGTTTTACAGTTCTCAGC[C/T]GCCATGCAGCGAGCAGGGACATTTGAAGTATTGGT	Y
AX-565729373	Affx-1240307064	Chrysophrys auratus	LG19	25721312	TCACACTGACAAAAAACAAATACACATAACACTAA[C/T]AGGTTCGGTAAATTCAGGTATCTTGACACATATTA	Y
AX-565729132	Affx-1240307065	Chrysophrys auratus	LG19	25751110	AAAGCAGGTGTTTTATAGTAGGAATTATTTTTTCA[C/T]AATAAAAACTGCAGTTACAACTTTACAAAGGCTCT	Y
AX-565729134	Affx-1240307066	Chrysophrys auratus	LG19	25756890	CACTTTACCCACTTACATCACCTTCATTTTTATAT[C/T]GAATCACAATAAAAATGGCTCCTCTGGGTATTATC	Y
AX-565729380	Affx-1240307068	Chrysophrys auratus	LG19	25859083	AGGTGAAGCCATTGGAGTCCATCAAACAGTTTGTG[G/T]ATATTACTTCACTCTGTTTGTAGGTTAAGTCTCTG	K
AX-565729389	Affx-1240307072	Chrysophrys auratus	LG19	26028573	TCTTACTGATGAGCCACTGTGATATAAACTGTGAT[G/T]TTAACGTTGTAAACTGACACTGTACAGTCAGCCGT	K
AX-565729151	Affx-1240307074	Chrysophrys auratus	LG19	26054358	AGACATTTCATTTTTAGACTCTATGCCAGCAGCAC[A/G]GCTCTATGTCGGTCTGTTGGTCAGTCGACCCACCA	R
AX-565729396	Affx-1240307075	Chrysophrys auratus	LG19	26065083	TGTTGGCTTTTGTTTTCACATGGGACAGGAACAGC[G/T]TTGATAACAAAAGACATCAGTTCTGTTTAAAGTTA	K
AX-565729405	Affx-1240307079	Chrysophrys auratus	LG19	26178513	CTTCCGCTATTTGATCAGACACTGTGCACGTTCCA[C/T]TTTACCTAGCTTTCCTGAAGAACCAGCCACTAACC	Y
AX-565729163	Affx-1240307080	Chrysophrys auratus	LG19	26228347	TTCCAAATTTCTAGAGGCTCTCGTCATAGTTGCCC[A/G]CTGTCTCCCCTACTTTTTGTATAATCCCTTGAGCC	R
AX-565729410	Affx-1240307081	Chrysophrys auratus	LG19	26256219	AGGTTAATCTCACAACTAATACTACCACTTGTTGA[C/T]TATGCTGATATTGTTTATCAAAATACTTCAGACAC	Y
AX-565729167	Affx-1240307082	Chrysophrys auratus	LG19	26268989	TGTATTGTAAAGATTAATATGGATCATGACATCTT[G/T]TAGCATATATATGTATGTATGTATGTATATATATA	K
AX-565729169	Affx-1240307083	Chrysophrys auratus	LG19	26296316	TCACCAAATCACTCTGTGTAACAACTGAGCTGAAT[A/G]TTTTTCTGTCATTGTAGAGAAACAATTTTCAAAAC	R
AX-565729416	Affx-1240307084	Chrysophrys auratus	LG19	26336669	AGTGAGAACAGGCTGAGCATGCATTTAATATCCAT[G/T]ACATTTTCAATTGAAAAGTAATTGTACCACCACTT	K
AX-565729175	Affx-1240307086	Chrysophrys auratus	LG19	26373574	GCAGTTGCCAAGTGTGCCACGCGACACAATGTCAT[C/T]CTGCCATGGTACCGCTCCCGCTGGCTCCAGAAATA	Y
AX-565729177	Affx-1240307087	Chrysophrys auratus	LG19	26394496	ACTCCCTCTATACAAATAAAAACCCATAAAATACA[A/C]AACATTAAGTCGTTCACACTTACCTTAGCTTAGCT	M
AX-565729424	Affx-1240307088	Chrysophrys auratus	LG19	26397896	CCGATTTTACCGGAGGCTGACAAGTGTGGCATTCA[A/G]GTCATATTCAGTCTCTCATAGCCAAAGCTCTGTCA	R
AX-565729187	Affx-1240307092	Chrysophrys auratus	LG19	26541818	ACTCCGTAGGCTAGCTAACACTAGGCTAGGCACTT[C/T]GCGGCATTAACTAACGTTAGCCAAATGAGCATTTT	Y
AX-565729434	Affx-1240307093	Chrysophrys auratus	LG19	26585573	TGATATCCCAGAAAATCTCCCTCGTGTGAACAAGA[C/T]TTTATCATGCTATCACGACATTATCTTGTGTTCAC	Y
AX-565729193	Affx-1240307095	Chrysophrys auratus	LG19	26633036	TCATGGCCAACTGCTTTTCTGTGTCCTTGGAAGTT[A/G]ACTGCTGGTTGGTGACTGAGATGGGTGGAGCCACT	R
AX-565729449	Affx-1240307100	Chrysophrys auratus	LG19	26742523	TCTAGCAGGCCTGCTAGACGCACAGGGATGCGTGT[A/G]TGCCGGACGCACCCTATTTATGATCATCACATGAT	R
AX-565729209	Affx-1240307102	Chrysophrys auratus	LG19	26827162	GCAAAGCTCCGAGTAATAATTGATGACCGAATTGA[A/G]AAGTTGGTCCTTCCATCAGGAATCCCACCCACTGT	R
AX-565729211	Affx-1240307103	Chrysophrys auratus	LG19	26847806	AATAGTCTAATAGAAAAATAAATCCTTATTCTACA[A/G]GATCCATATGTTTATCACTTCTGAATTAGTGGAAA	R
AX-565729217	Affx-1240307106	Chrysophrys auratus	LG19	26985982	CTGAATGATAGCAAGCTCGGCCTCCAAAAGATCCT[C/T]TATTGACAAAGGCTGCCCTCCTGGCCCTTGTTTCT	Y
AX-565729463	Affx-1240307107	Chrysophrys auratus	LG19	27002177	GTCCCTCTTGGAGTTAACCTGTTTTGAGGAAACGG[G/T]GTGTTAATCATTCTCATAGGATGGCCAGTGAGTAT	K
AX-565729221	Affx-1240307108	Chrysophrys auratus	LG19	27060672	TTGAGTTAGTAGTAGTGTTCAGGTTTACAGTGTAC[C/T]GTATACTCCAAGTGGTGCATTACGCTCTCAAAATT	Y
AX-565729228	Affx-1240307112	Chrysophrys auratus	LG19	27196670	GACAGAAAGAGAAAGGAAAGCAGTCAGAATAAAAG[C/T]AAGAGATGTTGGAGGGGTCAGAGGAGAGAGAAGTG	Y
AX-565729234	Affx-1240307115	Chrysophrys auratus	LG19	27237707	AGCGCGCATAAAGCAACAGAAGGTGACTCAGTCCT[C/T]CTGCGTGTGTCACCAGGTTCAGGCTGTGTGTTATT	Y
AX-565729236	Affx-1240307116	Chrysophrys auratus	LG19	27284793	TTGTCACATGGAGCTCTGGTGCTAGTCTCCCATCA[C/T]TCAGTGCGTGAGTAATATGGGTTAGCTGTGTGTTA	Y
AX-565729238	Affx-1240307117	Chrysophrys auratus	LG19	27308573	TATCTCCAGCTAATTCCCTTTTTGTTTTTCTAAAT[A/G]TGTCCACAAAATGTCGGCCAACAACCCGGTGATCA	R
AX-565729240	Affx-1240307118	Chrysophrys auratus	LG19	27380401	GACTCTGGAAACTCCTGAAATACTGAGAAAACTAA[C/T]CATTGCCAGGTTAAAATGAATACAGATTCAGTTGC	Y
AX-565729243	Affx-1240307119	Chrysophrys auratus	LG19	27404239	CTTGTGTTTTGTGTTTGAGTGAATTTCTAATATTT[G/T]AACAAAATAAATGTGATTTAGTGCATGCTTTTATC	K
AX-565729490	Affx-1240307120	Chrysophrys auratus	LG19	27410534	CGACCTGTGACCTCCACACCTGGCCTGTGAGCTCA[C/T]CGCTTCCTCAGCCCTTTGATCATGTTCTGATGAGT	Y
AX-565729247	Affx-1240307121	Chrysophrys auratus	LG19	27414103	ATTCATATACAATTCATCTTTTATGGACAAAAATC[C/T]TTCGACTCAGGCCTACTTTTTTGTGTTTAAATGTT	Y
AX-565729495	Affx-1240307123	Chrysophrys auratus	LG19	27536682	ACATGTGCACTGTAACTGTAAACTTCATTAAATAT[C/T]GCTCAGGCTCTAATGCCTTTAGCAACAAAGCACCT	Y
AX-565729497	Affx-1240307124	Chrysophrys auratus	LG19	27544946	TCTCCTATGTTTCTCCTCTCCTTCACCAATCTTCA[C/T]ACCCACCTTACATTCATTTCTCATTGCAATTTCAT	Y
AX-565729257	Affx-1240307126	Chrysophrys auratus	LG19	27606572	AGCTTCAGTGGTTGCATCATTTAATACGCAGAAAT[G/T]ATAATTTAAGGACGAACTTGAATAAACGAGTGGAG	K
AX-565729258	Affx-1240307127	Chrysophrys auratus	LG19	27635686	CAGACTGCTGTGAGAGGGTCTGAGGTTCATTTGTG[A/G]TCTGAAAGCAAACGGACCAACCACAGGCCGGTATG	R
AX-565729505	Affx-1240307128	Chrysophrys auratus	LG19	27638683	TGGACTGGTCACTCTAAAAGGCCACTTTAAAAAGT[A/G]CAGTTTTGTTACACAACACAATGCCACGGATGTTG	R
AX-565729507	Affx-1240307129	Chrysophrys auratus	LG19	27687596	ACAGGTGGTAAGTTTTTGTCTCCCCCTTTAAGATC[A/G]TTATTCAATTTCAAAATCCTGAAAAGTAACTATGA	R
AX-565729264	Affx-1240307130	Chrysophrys auratus	LG19	27789855	GTTTCAGTAACTCCTTAGGGTTCAGTGAAACAAAA[C/T]CCAATAATGTATTTCTATTCGCTTGCTTTCTCAAT	Y
AX-565729510	Affx-1240307131	Chrysophrys auratus	LG19	27797199	CAATAACTGTAGAGCTGTATTTAACAATTGGTACT[G/T]TGACTACAAGAAATAAAGTGAACTTTTCCAGTCTC	K
AX-565729516	Affx-1240307134	Chrysophrys auratus	LG19	27853251	TGTCTGCCAACTGGAATCGAACAGATGCACATGCC[C/T]ATTGTAATGATTGTCTGAAGAAACGTATTTAGGTT	Y
AX-565729277	Affx-1240307136	Chrysophrys auratus	LG19	27927321	AAAAGCGTGAATGCATCCATGAGGAATTCAAGATA[G/T]ATTGAAATCCAATTGGGGTGGTCTGAGATGCATTG	K
AX-565729522	Affx-1240307137	Chrysophrys auratus	LG19	27951721	CATTCGCTTGTTCACACTGAACCAAGCAGCTCCTG[C/T]GTAAAGCCGCATCGGTGTGTCAACTCATACAGCAC	Y
AX-565729523	Affx-1240307138	Chrysophrys auratus	LG19	27955160	ATATTCATCATTGTTAGCACCATCTAGGAATTTGG[C/T]GTAAAAATAATTCATCAAGCTCAGAACGTTTCCTA	Y
AX-565729283	Affx-1240307139	Chrysophrys auratus	LG19	27982594	AGGGAGAAGCATATCAGGAACACATCCTGCACAGA[C/T]AGAGGACAAACAATCACATACTCACAGGGGCTCAC	Y
AX-565729527	Affx-1240307140	Chrysophrys auratus	LG19	28044940	CAGGCAGTTTGCTCATGAAATTATTTAACATTTTT[G/T]GTCAAATTCCACTCATGTAAGAACATAAATAGTTC	K
AX-565729287	Affx-1240307141	Chrysophrys auratus	LG19	28093531	GCACAAAAAACACTTGGTCATGGTTAGCAAAACAT[C/T]AGAGTGAGATCAAAAAGAATGCATTATCATATATT	Y
AX-565729289	Affx-1240307142	Chrysophrys auratus	LG19	28093935	TCTTAAACAAAATCATGTTTATAGGTAAGTCTCCT[A/G]AAGTCAGGATACTGTAAGTCATCAAGTATAAAGCT	R
AX-565729291	Affx-1240307143	Chrysophrys auratus	LG19	28124892	GTATACGATGAAAACTCTCTCTTTTCAGATCAGTT[C/T]GGGATCTTTGAGCTTCCAGAGACTTAAGTCACGTG	Y
AX-565729299	Affx-1240307147	Chrysophrys auratus	LG19	28242408	TCAGATTTACTTATTCTTAATTGATTGGCTTAGCA[C/T]GTGTATCAGTGCTGGAGACTAGAGATTCCAACAAA	Y
AX-565749790	Affx-1240317355	Chrysophrys auratus	LG2	23660	TTATCGTCTTACAAAATCGTGACGTCCTTTTTCTC[C/T]GCAGTTCTACATAATCTGATATGAATATGGAGATG	Y
AX-565748970	Affx-1240316945	Chrysophrys auratus	LG2	102458	TCAGAGCAGCCGAGCTCGAACAGATGTGAGACACA[A/G]TTCAACACACGGCCAGATGTTTGGTTCTGACATGG	R
AX-565749130	Affx-1240317030	Chrysophrys auratus	LG2	131393	GGCAGCGAACACCCGCCCCTCTGCATGGCTTTGTC[A/G]CCGTCTTCCTGCTCGTTTTAAATGATTTCACTTCA	R
AX-565749386	Affx-1240317159	Chrysophrys auratus	LG2	173796	CTTATTAAATGAGTGGAGGGACTATGGGATCCACA[C/T]GGGTCTGAGAAGCATCAAGCCTTCAAATGCATAAT	Y
AX-565749700	Affx-1240317381	Chrysophrys auratus	LG2	244321	ACGTCAGTCGTGTAAAGAGCCAGAAGAGCTCTATC[A/G]AAGGAGATTTTTGCGGCGGTTGGATGAGTCAGACC	R
AX-565749987	Affx-1240317450	Chrysophrys auratus	LG2	266976	GAAGTCACATGATTGATGACATCATCAGTGAATCA[C/T]GAAGTAGTTCTGGTAGTTTGAGTTTAAAACAAACT	Y
AX-565749957	Affx-1240317512	Chrysophrys auratus	LG2	287305	GTTTGTCCGTTGTTAGCTCACAGGTTCGGTGGGTT[C/T]GGTAGCAGGAGTGAAAAGTGTCTCTGCCTGATTCA	Y
AX-565750455	Affx-1240317678	Chrysophrys auratus	LG2	345751	TGTAACAGCACTTCATTTACTCTCAGACTTTAACA[A/G]CACTTCATTTACTCTCGGACTGTAACAACACTTCA	R
AX-565750299	Affx-1240317694	Chrysophrys auratus	LG2	350357	CTGGGCAAAATGTGAGGCTCTGTATTGCGGCATGG[G/T]GAACAGCAGGATGCCCACTCTTCCATCGGGGCTTC	K
AX-565750394	Affx-1240317740	Chrysophrys auratus	LG2	396863	GCCTGTCACACACCAATTCAAGGAAACATTTTGTT[C/T]GACCGTAGCAAAGTGGTGCACGCTGCTGTCAGATT	Y
AX-565750444	Affx-1240317765	Chrysophrys auratus	LG2	479459	CGAACATCATGATTTGTAAAAACACAAGTATCGTT[A/G]AAAATGGAAATAAATATCTTCTAAAATACTTTGTT	R
AX-565750464	Affx-1240317774	Chrysophrys auratus	LG2	509683	TATTAACATTATTCAAAACAAGTTGTGATGCCACG[A/C]GGAAAAACTGACGCAGCAGAGTGACTGTAGTAAAC	M
AX-565750690	Affx-1240317796	Chrysophrys auratus	LG2	585581	AGCATTTTAAAGTCGTGATTTTCACAAACTGCAGC[A/G]AGTAATTACCCGAATGGAATTGATGTCTGTCCGAC	R
AX-565750700	Affx-1240317801	Chrysophrys auratus	LG2	596865	TGTTGTTGAACCATTTCCAGGTGGATAAAATTCCT[G/T]TTTGTTTAGTCCAAAAATCTTTTATGTGATGTTTA	K
AX-565750564	Affx-1240317824	Chrysophrys auratus	LG2	684183	TTTACATATAAAGATGTAAAAGTATTAATCACAAT[C/T]ATGCCAATGTTATAATTGTTGTTTTTTTAATAGTA	Y
AX-565750770	Affx-1240317835	Chrysophrys auratus	LG2	726667	TAACGAGGACGTCGACCGTCTCACAAAGTCACTTG[C/T]AAAACTTTTTATATCCTCAGTGGGCGAGTTCACGT	Y
AX-565750595	Affx-1240317838	Chrysophrys auratus	LG2	728874	CAGTGTGGAGGAGCTGTCACTCACTCAAACATGTC[C/T]CAGATACTTCAGCTGAGTCCGTCTGTCTGTGTCTC	Y
AX-565750603	Affx-1240317842	Chrysophrys auratus	LG2	744531	CTGTAGCTCACCATGCTAACAGATGCTGCACACCT[G/T]AGCAGGTCCAGATGAGGTTCTGTTCAGAGTTTCAG	K
AX-565750824	Affx-1240317862	Chrysophrys auratus	LG2	820088	TAGATACTGTACAGTCCATCTGTTGATGTTTTGTT[C/T]TCTTCTTCTGTTAAACTGATTGAAAAACAAATGAA	Y
AX-565750842	Affx-1240317872	Chrysophrys auratus	LG2	854091	TCATGACTCACTTGGTAGACAATGATAAATATCAG[A/G]TTTTGAAACTGAGGTTGTTCCGAATGCAGCGGCAA	R
AX-565750702	Affx-1240317893	Chrysophrys auratus	LG2	920423	CAACAGAAGAGTCGTTCATCAGCTGAAAGTTTATC[A/G]TCACGCAGAGTTTCAGTGTGACGCTCAGTTCTGAT	R
AX-565750885	Affx-1240317894	Chrysophrys auratus	LG2	921740	TAAGCTAAGCTAACCAGCTGCTGTCTGCAGCTCTG[A/G]TGTAAGTAGATTGAAATGAATGCTGGCTGTCTTTA	R
AX-565750709	Affx-1240317896	Chrysophrys auratus	LG2	925709	ACCTGAAGAAGGAAAATGCTGCAGACTTTGATGGA[A/G]TTGACCGGAGGAAGAGGAGCTCTGCTCTTCACTCC	R
AX-565750745	Affx-1240317915	Chrysophrys auratus	LG2	995397	CTGTTGATCTGGAGACCATTCATTTCTCATTTCTC[C/T]TCTATCACTGCTGCAGGGATCATGCCCATTCTTCC	Y
AX-565748902	Affx-1240316980	Chrysophrys auratus	LG2	1146766	AAAAAAGATTGAATGTGAAGAATGAAAACAGAATC[C/T]AAATGACGACCGAACACAACAGGGTGAAAAACAAT	Y
AX-565748932	Affx-1240316994	Chrysophrys auratus	LG2	1195575	ACACAGGTTATTGTTTAGATGAAGCCAGATTCTTC[A/G]TCCTACATATTATGTGTGTAACCAGAGTGCAGGTC	R
AX-565748969	Affx-1240317013	Chrysophrys auratus	LG2	1256612	GAAAGCGACGATTGTGATTCAAGTTTAAAAGAAAA[G/T]ATACGTACAGAGGACGTTCGATATGAACGTCTTTA	K
AX-565749140	Affx-1240317035	Chrysophrys auratus	LG2	1327649	TTCATATTTACAAAGCTGGAACCAGAAAATGGAGG[A/C]TACTTTAACTTTTACAATCAGGTATTCACTTTTAA	M
AX-565749022	Affx-1240317038	Chrysophrys auratus	LG2	1334623	AAAAAAAATGTATAAGAAATGATCATGAAATTAGC[A/G]AAAGTGATTTTGTTTCAAGCGGATTAAACTATGTT	R
AX-565749058	Affx-1240317056	Chrysophrys auratus	LG2	1403479	GACTTGATTATTTTTTGCTGAAAACATGACTGAAG[A/G]AGGGAAAAGGTTGAACTCACACAAGGACAGAAACA	R
AX-565749213	Affx-1240317073	Chrysophrys auratus	LG2	1459158	CTTTCATGGTGATATCTATTAATCAGAATTTGACC[C/T]TGTTTACTTAAAGTGTCTTGTTTGTATGTAAAATG	Y
AX-565749309	Affx-1240317121	Chrysophrys auratus	LG2	1611664	CCTGTCACTGGGTCCGATTCTGCCTTATCTGGGTC[G/T]GATCCGATCAAATTAAACCAATTCTTTCGTGACCT	K
AX-565749345	Affx-1240317139	Chrysophrys auratus	LG2	1667940	CTTCTTTTTTTATTTCTCTGTGTGTTTCATCATGC[A/G]GATCACTAGCAGTCAATTTTCTGACTCATCTTGAT	R
AX-565749310	Affx-1240317179	Chrysophrys auratus	LG2	1803166	ACCAGAACAAAAAGTTTGTTCGCCCATACATAATT[C/T]ATCATATCGAACACGTGTGAATGACATAATCACAT	Y
AX-565749329	Affx-1240317189	Chrysophrys auratus	LG2	1832951	TTTTATATATTCCATTCACAGCTGAGACTGTATGC[C/T]TCAACAGCCAACGTAATACTCTGCTTTCATAACTC	Y
AX-565749450	Affx-1240317190	Chrysophrys auratus	LG2	1838163	CTCAAACGTGAAAGGTCGCTGAAGCTGCTCAGAGA[C/T]GCAAACTAGAAACCTTTTAATGAACACACCTGTAT	Y
AX-565749463	Affx-1240317196	Chrysophrys auratus	LG2	1854096	GGGAAAATATTGTATGTAATATTTTCCTCAAGAGC[C/T]GTGAACGCATTAACATAACAAATGATCCGTGTCCA	Y
AX-565749387	Affx-1240317218	Chrysophrys auratus	LG2	1922644	TAACAAAACTAGACAAAACTAGACACCAGGAATCA[G/T]TTTGTTTTAACCAGCAGCATTCACTTAATAGCACA	K
AX-565749519	Affx-1240317223	Chrysophrys auratus	LG2	1940122	GCTGCTGAACACCCAGAGGTATAATGTCGCGCACA[C/T]GAGGAAATCTTTAGGTTGACTGATCTCAGCTTCAG	Y
AX-565749617	Affx-1240317272	Chrysophrys auratus	LG2	2097963	CGAGACTGAAGCTCGTGTGACGGTCGCAGAGTCGA[C/T]GATCGTGAATATCGAACCTGTCCGATGTTTCTTCT	Y
AX-565749658	Affx-1240317291	Chrysophrys auratus	LG2	2154555	TCTCAGGGCAAAGTGTGAGGCGGCAGCAGGTAGAT[G/T]TGTTGTGCAACCTGAGCTCGGTCCATGTGTCCCAG	K
AX-565749666	Affx-1240317295	Chrysophrys auratus	LG2	2164388	TGTTCATCCGCTGCAGGAAATAGTTCCCAACAAAC[A/G]CAAGTTTTAGTACACATCGTTGGTTTGGGTCTTTT	R
AX-565749591	Affx-1240317323	Chrysophrys auratus	LG2	2261536	CCGCTCCACGAGCCACATTTTAGACAATAAACACA[A/C]AAAAAAATCACAGTGTGCTCAGTAGACGCTCATAG	M
AX-565749768	Affx-1240317344	Chrysophrys auratus	LG2	2329206	GTGTTTCACACCATAAGATCTCCAGGATGTCAATG[A/C]ATTTTCATTTGTCTAATACTTGACTTTATGAACAA	M
AX-565749667	Affx-1240317363	Chrysophrys auratus	LG2	2383462	TCACAATTACAAACAAAATCCCTCCGGAGCGACAC[A/G]TGGTTTCAACATGGTTCTTCAGACTTTCCCGTCCT	R
AX-565749697	Affx-1240317379	Chrysophrys auratus	LG2	2437632	AACTGTGGACAAACACCCAGGAGTCCTTTGAATTA[C/T]ACCCATATTGGGTTATATGGCGCTCCCATACCTCC	Y
AX-565749878	Affx-1240317400	Chrysophrys auratus	LG2	2503636	GACCGCACATGGAAAGAGAAGCCAATGCAGAAGTG[C/T]TTCTAACCTGCATTCTTACTAATGACCAGCAGGGG	Y
AX-565749969	Affx-1240317442	Chrysophrys auratus	LG2	2648338	TCTGTACCACACAGCTCTGATGTCTCATCTGCTCT[A/G]CAAGATAATAATAAACACTGCACACTTCACCTTCA	R
AX-565749975	Affx-1240317445	Chrysophrys auratus	LG2	2654408	AATCCAGCTGAGGGTGTCTGCAGTGTTCATGAATT[C/T]TGATGATATACATGAAAATGGAGAAGACATCACAC	Y
AX-565750004	Affx-1240317459	Chrysophrys auratus	LG2	2698387	ATATTACTGAAGATAAAGTGCAGTGTGTGTGTGAC[A/C]CCTATTAACTTTGACAGTGTTGGTGTCACAGCAAT	M
AX-565749861	Affx-1240317462	Chrysophrys auratus	LG2	2707717	GGCTACTTTATAAAAAAAACTAACAGCTGACAGTG[A/G]ACAATCAAAGCAACACTTTGTAATGAAGTCAAACT	R
AX-565750056	Affx-1240317485	Chrysophrys auratus	LG2	2778454	CTTCAGATGCAGAGCAGAGAGGAAGAAAGAAATCA[A/G]CTCTGGTGGGCAGCTGAAATAATGAAATTCTTACT	R
AX-565750141	Affx-1240317523	Chrysophrys auratus	LG2	2910302	CATCTACATCCTCTTTTAGATGATGAAGATCATAT[C/T]TGGCAGGAATAACAGGAAAAGATGAATGATCATGG	Y
AX-565750151	Affx-1240317528	Chrysophrys auratus	LG2	2921700	AAAGTCAGCGCTCTGATTCATTTACAGGGGCTTAC[A/G]AGCTTTATCCCTCTTTATGCTAATGTATGCATGTA	R
AX-565750178	Affx-1240317540	Chrysophrys auratus	LG2	2951894	ATGAAATTTGTACCGTAAAACTGAAATAAATCAGC[C/T]CGCGTCACAGATGATTTTTGATGAGTGAATGTTAG	Y
AX-565750040	Affx-1240317555	Chrysophrys auratus	LG2	3011361	ATGTATGTAATTAATTTTAAATGATGTTATCTGAA[C/T]CAATAAGCAGGCGTGGGGAGTAACGGAATACATAT	Y
AX-565750216	Affx-1240317558	Chrysophrys auratus	LG2	3020832	TCAGAACGTTGCATACCAGCACGTTGCAAGTAGTT[G/T]CAAGTTTCAACTAGTCTCATTTTAAATCTTTACGG	K
AX-565750259	Affx-1240317578	Chrysophrys auratus	LG2	3087369	GGAAGAAACATAAAAAACCCGGAATGATTAACAAA[C/T]ACGTTTAAAACAGGAAGCTAATTACATTCATGTCG	Y
AX-565750091	Affx-1240317582	Chrysophrys auratus	LG2	3098354	TTGGGTTTAGCTGTGAAACACTTCCTGCATGCTGA[C/T]GCCCTCTTTCAGCAGCAACAGGTAACTGCATCACC	Y
AX-565750289	Affx-1240317592	Chrysophrys auratus	LG2	3126986	GTAGAAGTATAAAGCAGCAGAAAAATAAATTAAAT[A/G]CTCAAAATAAACTGTATAAGTACCTTAAGATTGTA	R
AX-565750111	Affx-1240317594	Chrysophrys auratus	LG2	3130227	AAGCAGGTGGACAAACTGGGTTTTTCCAGGACACA[A/G]GGAAGAATACTTGAACTTGTAAGTGCGCGAGCAAA	R
AX-565750150	Affx-1240317615	Chrysophrys auratus	LG2	3203135	ATTAATTGAGTAAACTTAACTCTTAAAGGGCCACT[A/G]TGTCGCTTTATAGAAGAAATTAAAACTCAGACTTT	R
AX-565750161	Affx-1240317621	Chrysophrys auratus	LG2	3222819	GTTTTCAGGAGGTTATAACTCAGTCACCTCATTTA[G/T]ATTATGGAGAGAATACTAAATATTTTTAACACCTC	K
AX-565750399	Affx-1240317649	Chrysophrys auratus	LG2	3327543	CTGAGTTTATTCAGCTGTTTCCATCAAACATTTCA[C/T]GCATTAACTCTGATTGGCAAAATACAAAAAAACAC	Y
AX-565750217	Affx-1240317651	Chrysophrys auratus	LG2	3372714	CTTTTGTACTCAGCTATCTGAATGTATTTTCTTGA[A/G]GATGACAATAACAGGATAATAACAGTTATAGAAGA	R
AX-565750416	Affx-1240317657	Chrysophrys auratus	LG2	3390353	TTTGTTTGTATTTGGCGGACCCTGCCACCTTTCCT[A/G]GCTTTAGCCCTTATTCTCCCCTGAAACAAGCTTTT	R
AX-565750244	Affx-1240317665	Chrysophrys auratus	LG2	3422487	GTTTAATATCATCTGATACGTGGATCACAGCAGGA[C/T]GGGGCAGAGGATCGCAAGAAGTTCAGGGAGAATAA	Y
AX-565750260	Affx-1240317674	Chrysophrys auratus	LG2	3453468	TATAGTCCCTGCAAACACTTGGAGGAAAGTCTACA[C/T]TAACAAGACGAATGTTTCACATCAGAATTCCCACC	Y
AX-565750297	Affx-1240317693	Chrysophrys auratus	LG2	3502855	CGTTAGGTGTTTGAGACGACACAAACATTTTAGAA[C/T]GAACAAACCCAGACTAAACTTGTGTTCAGTCTGAT	Y
AX-565750503	Affx-1240317703	Chrysophrys auratus	LG2	3526617	GGAAGGCTTTTCTCAGCATTTTGTCATTTTTTGTT[A/G]CTTTACAAAACTTCTTTTTTCATTGATTTTTTTTG	R
AX-565750329	Affx-1240317709	Chrysophrys auratus	LG2	3545818	CGGTAACACACAGCTCTGAACTCGTGGGGTATCAG[C/T]GTGGTTGTTACATGTTCATGGGGTTAAAAGCATGC	Y
AX-565750378	Affx-1240317732	Chrysophrys auratus	LG2	3634252	TACTGAGCAGAAGCAGCAGACTTAAAGTGTTGCGT[C/T]GTCGCAGTTTAAGAGGGGCTAAGCTCTGCTGACAC	Y
AX-565750380	Affx-1240317733	Chrysophrys auratus	LG2	3636184	AAAGTGGTTTACATGCCTGAGATCATTTTGTCCTG[A/G]ACATGAGCAAGACTATTGGCAGCCCTGACCACGTC	R
AX-565750382	Affx-1240317734	Chrysophrys auratus	LG2	3729219	CTACAGTATCTTCAAGTTATCCAAGACACCGTTTA[C/T]GGCTGTAGATGTCTCGACGTCTCCACTGTCCAGAG	Y
AX-565750384	Affx-1240317735	Chrysophrys auratus	LG2	3777870	AAATCTCCATCAGAAATCCCTAAAATAAAGGCAGT[A/G]ACCACACAGGTGACTGATCCAGATGTCAAATAAGG	R
AX-565750572	Affx-1240317737	Chrysophrys auratus	LG2	3819167	CTTTTATCTGATGTACTGAAGCTTCAAGGACCTTC[A/G]GAAAAATGAGTTTCTTTACAAGAAGTCTCAGGCGG	R
AX-565750392	Affx-1240317739	Chrysophrys auratus	LG2	3917045	TGCATTTATTGGAAAAAGCTAAAATTCTCAAAAAC[A/G]CATTGGATCGGGAAAATATGTGCTTTAAAATTTCG	R
AX-565750579	Affx-1240317741	Chrysophrys auratus	LG2	4052265	TTTATGTATTTCTGGTTCCCTCGTCTCAACGTCAA[C/T]GGTTTTTCTGTTAGATGTCTGAAATAAGTTCTGTG	Y
AX-565750581	Affx-1240317742	Chrysophrys auratus	LG2	4053756	TTTATATCTGACTTTTTCTCTCCATTTGTACCTCT[C/T]CTTTTGTCACCCTCCTCGTCCAAAGAAAATGTCAG	Y
AX-565750583	Affx-1240317743	Chrysophrys auratus	LG2	4062967	CGTTGGGTAAAACAAATCCTGTGGCTTTGCACTTA[C/T]AAAGGTGGTCTCTCATTTGACAGCCAATATTGATT	Y
AX-565750587	Affx-1240317745	Chrysophrys auratus	LG2	4083687	CAGGACACAAATTTCTTAGTGTTCACTACAAGTAA[C/T]GCAATTTTCAGTTGTGTATTATTTGGGCATATTAT	Y
AX-565750406	Affx-1240317746	Chrysophrys auratus	LG2	4170595	GAGTGTGGGTGAGCTGATAGCTGATGACAGTATCT[G/T]GTACCAGCAGAGTGGAGTCATGCTGCCATCATTGT	K
AX-565750591	Affx-1240317747	Chrysophrys auratus	LG2	4184480	GTGTAAGGAAAGACCAGCGGCCTGCTGTGCCGAAG[C/T]ATCCAAGATTTCTTTTTCAAGATGTTTTCCTTTTC	Y
AX-565750409	Affx-1240317748	Chrysophrys auratus	LG2	4186192	GCGATAAGTCTTCCTGTCTCTCGTTCCCAGAAGTG[G/T]CCCAAAGTGCCATCTTGACATCCACTAGATCGATT	K
AX-565750411	Affx-1240317749	Chrysophrys auratus	LG2	4204554	ATTTTTCTGGTGATCGATTTTCTGATCTAAAATGT[A/C]TTCACTCAGTTTCACACATGAAAAAATAAAATTTC	M
AX-565750596	Affx-1240317750	Chrysophrys auratus	LG2	4273182	ATTATAAAAACCCTCATGCTCCAGTGGACGTCGGA[C/T]GTTGTCATATCTGCTCTTATCTACCCCCAAAAATA	Y
AX-565750598	Affx-1240317751	Chrysophrys auratus	LG2	4305143	GGATTGGTGTCATTGCACACCAAAATAAATCTTTT[A/G]TGATACAAAGCATTAAAATTGCAAACTAATGAGTC	R
AX-565750417	Affx-1240317752	Chrysophrys auratus	LG2	4320276	CCAAGTCAGTATCAGTGTACTGTATCATTTGTGTG[C/T]GCGCACACGCGTGTTTGTGTTTGTGTGTGCATGAC	Y
AX-565750602	Affx-1240317753	Chrysophrys auratus	LG2	4342536	GGGGATCATGTGATTGGTCCAACACATCCTCAAAC[C/T]TGCATTTCCAGCAATTTCCCAGGCTAAAATCAAGC	Y
AX-565750421	Affx-1240317754	Chrysophrys auratus	LG2	4429875	TGATCGTTTTCTCTCAGAGGCAAAAGCAGAACTAA[G/T]CACGGCAGACGGTTGGGTGACAAAGAACGAATGGG	K
AX-565750607	Affx-1240317755	Chrysophrys auratus	LG2	4435655	ATCACCATATCCCAGTCTGACTGAGCATTGTGGGA[C/T]GTCCCAAAACAAGTCAGATCTATGGAGACCCCACT	Y
AX-565750424	Affx-1240317756	Chrysophrys auratus	LG2	4440156	ATAACATGTCCCTATATGGAGATGTAACAGAACAT[C/T]GATACAAAAAAATACTTGCTAAATAAGGCATTTAC	Y
AX-565750610	Affx-1240317757	Chrysophrys auratus	LG2	4450917	CGAGAAGAGAAGGAATCGAGGGAAGCGTGGAAATG[C/T]GTCAGCATAATAAAATACACACAAAGTGGCTTTTA	Y
AX-565750612	Affx-1240317758	Chrysophrys auratus	LG2	4543194	CAAAAAAAAAAGTCTAAATATGGTTAAAGTAGGGA[A/G]CTGCATCCACTTTTTAGTTGAGTCACCACATCCAG	R
AX-565750430	Affx-1240317759	Chrysophrys auratus	LG2	4609303	AGGATTCATTAACAGATTCATGTCTTGTTTCATGC[C/T]AACGACTCCCAGAGCTGAAACCAGGGCTGAAGGTT	Y
AX-565750433	Affx-1240317760	Chrysophrys auratus	LG2	4648944	GTGTATATGTGCTTAAACGAAGCTAATGGAGCTAA[C/T]GCAGCTAACAACTAAGTGAGTGTCTAAATGAGACT	Y
AX-565750435	Affx-1240317761	Chrysophrys auratus	LG2	4652151	TGTTTTTAGGCAAAACAATCAAGTTAAATTGAAAT[G/T]AAATGAAGGGATTTAGTATTTCTGTGTGGAGAATT	K
AX-565750440	Affx-1240317763	Chrysophrys auratus	LG2	4716455	TGCTGAATAGCGGGATCAATAATCAGGTTTTTCCA[C/T]GGAAACACAAACACATTCAGAATATGATCCAAACC	Y
AX-565750442	Affx-1240317764	Chrysophrys auratus	LG2	4765545	TGTGGATTTGGCCGTTACAAGTTTATGAATGTTGG[A/G]TCACCAGGATGTCCGAAAGTTTGACATCTGCTGCG	R
AX-565750630	Affx-1240317766	Chrysophrys auratus	LG2	4836155	GATACGTTGACGGAGTGAACCCCCTCCTCTGTGGG[A/G]GTGTAACGGACCCGACTGATGCCTGCTTTACCGGC	R
AX-565750632	Affx-1240317767	Chrysophrys auratus	LG2	4892512	GATGCAAATATTTTACTTTTTACTCAGGGGGTCGA[C/T]TGATTATCACCCTGGACAATAATCTGGGGCCAATA	Y
AX-565750453	Affx-1240317769	Chrysophrys auratus	LG2	4930447	AGTTAAAAAATCTGACAAATAGGACTACTTGTTCT[C/T]ACCCACAATTGGATTGTGAGGCGATTTAAATACAC	Y
AX-565750639	Affx-1240317770	Chrysophrys auratus	LG2	4931283	TTTCATCTTTTATCTTTTAAATAAGTCTCTGTGAG[C/T]TGTGAGAGCAGATCATCTCAGGCAGCATCTTTTAC	Y
AX-565750458	Affx-1240317771	Chrysophrys auratus	LG2	5010451	TGGTCACCTGAGACAAAAACGAAATCTGTGCATTC[C/T]TAATCATCATACTTAACCCTACATATTAACCTCTT	Y
AX-565750644	Affx-1240317772	Chrysophrys auratus	LG2	5021298	AAAGTAGTGTTCTGCAGCCGTGGTAGTGTCTTTGT[A/G]AGGGTACTTACACATAGTGATGCTTCGAGCTGAAG	R
AX-565750646	Affx-1240317773	Chrysophrys auratus	LG2	5061050	GGAGAGATGAGAGTGGGCGGGTCCATTAGAGGAGC[C/T]TTCAGCAACAACGAGCGGAGTGAGTAGATCTCAAA	Y
AX-565750465	Affx-1240317775	Chrysophrys auratus	LG2	5168916	ATTGTATAATAATGGTATGTATATTCTTCTAACAC[A/G]GTATAATTATATATGAAATGTAACAATTTTGTTGG	R
AX-565750654	Affx-1240317777	Chrysophrys auratus	LG2	5173549	GAATTTAACATCAGACATTTTGAATTAACTGCACT[C/T]ATGAACTTAAAGGGAAGAGTCTGCTGAACATTGAT	Y
AX-565750474	Affx-1240317779	Chrysophrys auratus	LG2	5266593	AGACGTGTTAGCTAGAGGCTCCTTCCTCCAGCTGT[G/T]TGTGGGGTTAAAGCAGCAGTCAGCAGTGATGGGGA	K
AX-565750476	Affx-1240317780	Chrysophrys auratus	LG2	5279750	ACAGCGTGAAAAATTCAGACCCATTTTCATTTGAA[C/T]GGATTCACTATCTTGACTCAGCAGGGGTTCTGACA	Y
AX-565750478	Affx-1240317781	Chrysophrys auratus	LG2	5324587	CACGATGTAACCATATCCAAAATTGTCTCATATCA[C/T]GATAATTATGTATTATCAATATATTGCCCAGCCCT	Y
AX-565750480	Affx-1240317782	Chrysophrys auratus	LG2	5354076	CTTACATCCAGTAATGATCCATAGCAGGTGGTTCC[A/G]TCTCCAGCGTAGCCGTCGGGGCAGGTACAGGTGTG	R
AX-565750665	Affx-1240317783	Chrysophrys auratus	LG2	5371608	CACTATCGCTCGTTTATCTAATAAGTATCTGGAAA[A/G]TTGTGAAGGGCCCTAATTGTGCTTTCCAAAATAAA	R
AX-565750667	Affx-1240317784	Chrysophrys auratus	LG2	5412472	AGGGTGGCCGAGAGGGCGCAATCACCAGCACCCTC[A/C]TCATCCTCACTACCATCATCCCCTTCAACTCAAGA	M
AX-565750488	Affx-1240317785	Chrysophrys auratus	LG2	5457433	GTCGAAACTTGCGATAAAAACAACCAGACAGAATT[G/T]GGTGTTTTTTGGCCATTCCAGCAAATTACATATCT	K
AX-565750490	Affx-1240317786	Chrysophrys auratus	LG2	5483256	TATGTCTGTTCTCTTCCTGGTTTTGATGCAGCACT[C/T]TCAAACTTTCCTTTTAGCTCCCTGATGATGTTCTG	Y
AX-565750673	Affx-1240317787	Chrysophrys auratus	LG2	5485238	TAATAACTAACTAATAGATTGATCGTTGCAGCTCT[A/G]CTCTACTCTGGCCCAGAAGGTGGTGGTAATGCACC	R
AX-565750494	Affx-1240317788	Chrysophrys auratus	LG2	5570438	TTGAAACACCAGCCGCCACAGCCAGTCGAGACAAA[C/T]GTGAATCTTCCGACCCGTCCCTGTGACTGTATATT	Y
AX-565750677	Affx-1240317789	Chrysophrys auratus	LG2	5581722	ACAGGAACATATGAGAAACTGGTTTAGTGTGATTT[G/T]GGAAAATGAAATTGAGAGGTTCATGTTAAATTAGT	K
AX-565750499	Affx-1240317790	Chrysophrys auratus	LG2	5663141	CACACACAGAGGTCACTAGGGATGATGTAAAACTG[A/G]GATAAGAAGACACTTAAATACTGTATGTGTGTGTG	R
AX-565750681	Affx-1240317791	Chrysophrys auratus	LG2	5675409	TTTGTCACCTGAAAGTAAACACATACTTAAAAAAC[G/T]TAGTTCAGTGTGTCAGCACGCTATCATTTACTAAT	K
AX-565750502	Affx-1240317792	Chrysophrys auratus	LG2	5676340	CGCACACAAACACACAGTGGCACGAGACGAGACTC[A/G]CTAAAGTTCAGAGACAGACAGTTTTATCTGTTGTA	R
AX-565750684	Affx-1240317793	Chrysophrys auratus	LG2	5723529	TACTCTGTTGTTACACTAGATTATTGATCATATGT[C/T]ACTGTTAAAACTGATAATAAACTCTGAGACTCACC	Y
AX-565750508	Affx-1240317795	Chrysophrys auratus	LG2	5775743	GGTTCGAGAATTCTTCAGAGGGGGCGACGACAACA[C/T]GAGATTGAGTAGCACTTCATCTCGTGGAATTAACA	Y
AX-565750692	Affx-1240317797	Chrysophrys auratus	LG2	5864773	GGATATTTTTCAGCAATATATGTCCTTACTGTCCT[C/T]TATCTTGTACCAGGATTCCTTTGAAGTGGTTAATC	Y
AX-565750694	Affx-1240317798	Chrysophrys auratus	LG2	5869254	ATCCACATAACAAACACAATTTCATAAACCTTGTG[G/T]AGCGATATAATTACAGCAGTCGTATTATTATTGAC	K
AX-565750515	Affx-1240317799	Chrysophrys auratus	LG2	5905041	TTTTAGTCAAACAAAGAAAAACAAGTGACAGTTTA[A/C]AGAGGAACTGGGGAGCCATTATTTTACTTGATATG	M
AX-565750698	Affx-1240317800	Chrysophrys auratus	LG2	5937812	ATAAGCTAACAACATCCTGATCTCAGCTCTTTAAA[G/T]GACCATGTCAGTGAGTTTGAAGGTTTAATTCTTCA	K
AX-565750703	Affx-1240317802	Chrysophrys auratus	LG2	5992439	TTTCGACTGGGAAATTCCGACCTCCGGCTGTAACT[C/T]GACAGCATCACGAGAGTCAGGAACAGGAACTTAAC	Y
AX-565750705	Affx-1240317803	Chrysophrys auratus	LG2	6044112	TGACCTTTATTTACTAGTTTTGTTCCTCTGGCTCC[A/G]TAGTTCTTGGAGCCTTTTTGGTTGAAGATTTCTTA	R
AX-565750706	Affx-1240317804	Chrysophrys auratus	LG2	6044867	TTCACATCAAAAGTCTTTCAGTGTTTGAAGGGCAC[G/T]TCTACCCTGTTTCCTGATAGGCTTTTAATTTGAAA	K
AX-565750527	Affx-1240317805	Chrysophrys auratus	LG2	6069801	AGTGTGTTTCCATTACAGGAGAAAGGGGAGACGGC[G/T]CTCCATCTCGCCGTCCTATTGGCTGACAGGACGTC	K
AX-565750531	Affx-1240317807	Chrysophrys auratus	LG2	6274069	AAAGGTCATATCTCCTGTTAACCTGCACTATCTTT[A/G]TGTGAAAATACCACCACTAACTAACAGCTGTTATC	R
AX-565750714	Affx-1240317808	Chrysophrys auratus	LG2	6283991	AATTTTGACACACTGTTGATTTTAGTGCCGGTTTC[A/G]TGAACATGGTTTACAATGCTTTCTCGCAGGTCTCT	R
AX-565750718	Affx-1240317810	Chrysophrys auratus	LG2	6356646	AAACACACACATAGGCAAACACACAAACATGTAAC[A/G]CTACACCTTCACATCCCCGCATGCCGAAATACTCA	R
AX-565750538	Affx-1240317811	Chrysophrys auratus	LG2	6366024	GATAAGCCAGTTCTTGTTAACCCAAAGAGTTAAAA[A/C]TCACTCTCGAGGTCCATTAAATGTCAGCTAGAAAA	M
AX-565750722	Affx-1240317812	Chrysophrys auratus	LG2	6433231	TCAGGGAAGCTGGAGACGGAAGGAGCGCCAGAGGC[A/G]GAATCGTCTCCGCCTGGCACTGTTTGTTGTTGTCA	R
AX-565750725	Affx-1240317813	Chrysophrys auratus	LG2	6485632	AAAACACACTTACACCCACAAACATCTGGCTTTTG[C/T]CTTTTAAGGTGAAAGGATACAGTTAGGATTCAATC	Y
AX-565750544	Affx-1240317814	Chrysophrys auratus	LG2	6530308	AGCTCAACCTACCATATCTCAGGGTGGCTCTCATC[C/T]ACATCTGGCGTCTTGCCTCCGAGGAGCATCTTAAC	Y
AX-565750551	Affx-1240317817	Chrysophrys auratus	LG2	6587810	GGCTGCTGACATGAACAATCTGTATGATGTAATAA[A/G]CAGCAAGAATCCTCAAGTCTACCCCGATAAATACT	R
AX-565750552	Affx-1240317818	Chrysophrys auratus	LG2	6636732	TTTTTTCTACTCGTCTCGTCTCGTAGTAAACGGTC[A/G]CCTAATAAAAGTAGAGACAGTGGTTCTGCTTCACC	R
AX-565750742	Affx-1240317821	Chrysophrys auratus	LG2	6730611	ATAATAACAATAATGTCTGATTTCACTGAATAAGC[A/G]CGTTGGTAACCTTTATATTTCTGATAGTAATTCAA	R
AX-565750744	Affx-1240317822	Chrysophrys auratus	LG2	6782891	GTCTCCTTTAAATATGTTAGTGGTATGCTCGTCTA[C/T]GCCGTCGCTAACTAGATGTCTGCAATTATTTGACC	Y
AX-565750746	Affx-1240317823	Chrysophrys auratus	LG2	6809124	TCTGTGTGAAACCCCCTAGTAGACTACATCATCTC[A/G]CTCAGTATACAACACGAACACCAACAAGGTGAAAA	R
AX-565750567	Affx-1240317825	Chrysophrys auratus	LG2	6875701	GATTTCTATTTAGACTTTGCAGCAGTTTGGATTGC[A/G]ATGAATTGATTTTCTGGATAAATGAATCAGTTTAT	R
AX-565750752	Affx-1240317826	Chrysophrys auratus	LG2	6914320	CGACACCTGGCCAAAGAGTTCGCCAAGCAGGGGGC[A/C]AGAAAGGTAATATCATTTCAATTCAGCCAACTTGT	M
AX-565750754	Affx-1240317827	Chrysophrys auratus	LG2	6937829	GGATATGAGTTGTTTTATGGGTTTTTACCACTATG[A/G]AGTTATTCAAACCTTCTGTTTCCTCCATCTCTCCC	R
AX-565750756	Affx-1240317828	Chrysophrys auratus	LG2	6942690	CATTTGCAGGGAGCTCCACGAAGGCACTGCAACTC[A/G]ATGAGTCACCCGGTTTGAGTCAATGTCACCGAGAT	R
AX-565750760	Affx-1240317830	Chrysophrys auratus	LG2	7075291	GGGAACAGATCACCTGCTGCACCACAGGATGCAAA[A/G]ACACAGACTCCACCTATGACAAGATTGTACAGTGA	R
AX-565750762	Affx-1240317831	Chrysophrys auratus	LG2	7142372	CTTTATTGACGTCCATGCCTGCTTGTATTATCTGC[A/G]GATGAAAAACCTATTTGGACTGTATGAATAATAAT	R
AX-565750764	Affx-1240317832	Chrysophrys auratus	LG2	7150894	GTTTCAAAAAAGGTAAACTTCAAGCAACTAGTGAC[C/T]TATGATTTCATTTACTCTCAATTTATATGGTAAAT	Y
AX-565750768	Affx-1240317834	Chrysophrys auratus	LG2	7221255	AAAAGAGAGATTCTGAGATTTTTGGAAACAATGAC[A/G]AGTGTTTGAGTTTGTATGATAACAGAACGGATCGC	R
AX-565750771	Affx-1240317836	Chrysophrys auratus	LG2	7278156	CGACATCATAGAAACTCTGAGCAATTTGGGCAGGC[C/T]ATAACTAACATTGTAAAAAACGTGAACAACAATGC	Y
AX-565750773	Affx-1240317837	Chrysophrys auratus	LG2	7285019	CCTTGGCAACACAAGCCCATCCCGAAACACATGAA[A/G]AGGGATCAACTTGTTAATCAGTTGAAAAAGTGAGC	R
AX-565750777	Affx-1240317839	Chrysophrys auratus	LG2	7429108	TTTAGACTTTTTCTTGAAAAAGAAAAAAAAAGTTT[C/T]ACTTTAACTGCAGAGCTGTTTTCAATCTGACAACC	Y
AX-565750779	Affx-1240317840	Chrysophrys auratus	LG2	7438744	CAATAATCAGAATTTGATACAGGTCATGTAAACAG[A/C]ATACTGCATTTGGTCCTTATTCTGAATGTTGCAGT	M
AX-565750781	Affx-1240317841	Chrysophrys auratus	LG2	7443992	ACTAGCTAACAATAGCCGCCTGTTAGCAAGAGGAC[A/G]ACGTTGACTTACCTGAAATAAAACAGTCGATTTGG	R
AX-565750606	Affx-1240317844	Chrysophrys auratus	LG2	7509879	TGCAACTTTTTCGAGATGGACCCACAAAGTGTCCT[A/G]TGAAAAATATTTCTGGTTTGGTGGATTCCAGCTGC	R
AX-565750608	Affx-1240317845	Chrysophrys auratus	LG2	7629738	AATCTTTCTGTTGTCATGTAAAGATCCCATAACTC[C/T]ACTTGTGGTGATTCTCACATTTTAATTTCAAATTG	Y
AX-565750611	Affx-1240317846	Chrysophrys auratus	LG2	7636599	CATTATATTTTATACTGTTGTGCTATTTTCCAAAA[A/C]AGCCCATTACTTTCCCATTAGGGGCAATTTTCAAA	M
AX-565750613	Affx-1240317847	Chrysophrys auratus	LG2	7643229	TTCTAATTTGTAGTCCTTTTTCTATTCAGAAACAC[A/G]AGGTGGGTAGAATATTAGAAACACCTGTAGTGCAG	R
AX-565750615	Affx-1240317848	Chrysophrys auratus	LG2	7645478	GAACTTAATTAAAAGAGGTGAGTGTTATTTTAATG[A/C]GCAGTGAATAAACACAAACTCCCAGTCTGTCAACC	M
AX-565750620	Affx-1240317851	Chrysophrys auratus	LG2	7777696	AAATGGTCCCATTTATAATGCTAACATTTAAACCC[A/G]TGAATCCATCTGCAAGTACTGACACCTCCTTCATT	R
AX-565750622	Affx-1240317852	Chrysophrys auratus	LG2	7779717	CTGTAATGAATCAGAGGAGAGATCATGATGCCACA[A/C]TGCATCATCTGGCCTGAAGCGCCAAAGCTCAGCCC	M
AX-565750805	Affx-1240317853	Chrysophrys auratus	LG2	7851263	CAGAAATATCTTGTTTTAAAGCAACAGCCCAAAGC[A/G]TCAGTAGTAGACTCGACAATCAACCGTGTTTCTCC	R
AX-565750626	Affx-1240317854	Chrysophrys auratus	LG2	7972858	GCTTGACTGCAAATTCACTACAGAAGCAACAGGCA[C/T]GATAAATCATTATCTAGCAGGTGTTGTAACAGCAT	Y
AX-565750811	Affx-1240317856	Chrysophrys auratus	LG2	8002928	TCACACAGGTCTATGAAAACATCATCACAGTGTGC[C/T]TAGTATGGAGTCTGACATTCTGGGAACTGTGCTTG	Y
AX-565750631	Affx-1240317857	Chrysophrys auratus	LG2	8029445	GTGTTTGTGTTGTGTGTCGGAACGCGTGAGGTTAC[C/T]CTGTCGCACTAGCTAACGTCCTCTCGGGGCCCCGA	Y
AX-565750633	Affx-1240317858	Chrysophrys auratus	LG2	8056589	AACACTGCATGTAACTATGGTCTATGCCACCTGAC[A/G]CAATGCGATTCATCTTTTTTTTGTAGATTACTATC	R
AX-565750818	Affx-1240317859	Chrysophrys auratus	LG2	8087636	CTCGTAGGTCTGCGTCTGTGTGAAGGAGAAAGTTT[G/T]AAAGTGTGTTCAAATCAGACTAAAAAAAACGATTT	K
AX-565750642	Affx-1240317863	Chrysophrys auratus	LG2	8232204	AAATTACATATAATAATGATGAAAAACAGCAACAG[A/G]ACCAACCTCTTCACACACTTCTCGAGCTGCAGCAA	R
AX-565750643	Affx-1240317864	Chrysophrys auratus	LG2	8266699	GGTGACCACACAGTGTTCAATTACATTGATTTTTT[C/T]CCCCTCTTCCTTTGTTGTCCTGCTGGGTATTCTAT	Y
AX-565750829	Affx-1240317865	Chrysophrys auratus	LG2	8291244	AAAGTACTGGGAGGTCAGGTGGTGGCTCAGTCACA[A/G]AACTGTCCCTGCAGCTGACTCAGTGTCTTACATAA	R
AX-565750832	Affx-1240317867	Chrysophrys auratus	LG2	8335061	AGTTTCTTATAAGATTTAAATTATTTCAACCTTAT[A/G]TGTTCTTTAAAAAATGTTTCATTAAGACAAACATC	R
AX-565750834	Affx-1240317868	Chrysophrys auratus	LG2	8367832	GTAGGGTTTCGCCAGCAGTAACTTAACAAGACTCC[C/T]GCAACAGCTGAAGGTGAACATGATGAAATTGTAAA	Y
AX-565750836	Affx-1240317869	Chrysophrys auratus	LG2	8413152	GAATTGCTAAACCCTCCTCAATGTCTTAACCTGCC[A/C]TTTATTTGTTCATGCTGGATATTATAGGAGACTCA	M
AX-565750838	Affx-1240317870	Chrysophrys auratus	LG2	8441876	AGAATGATAAAGGGTTGAGTCAGCTCTTTCTCCAG[C/T]TGTGGAGTATGGCTACGTGCTGATGTAAACAATTT	Y
AX-565750658	Affx-1240317871	Chrysophrys auratus	LG2	8443634	GTTCTGATAGTTCAGTGACTGCGTAAAAGCAAAAT[A/G]TTGGAAGGGTTCCTCCCTGAAGGAACAACGCTGAG	R
AX-565750662	Affx-1240317873	Chrysophrys auratus	LG2	8621754	TTAGTTACAGAATAATATTTCTTTACTGTTGATGT[G/T]AGTCCTGATTATCAAAGCTCTGCATGAAGTCAGCT	K
AX-565750846	Affx-1240317874	Chrysophrys auratus	LG2	8623974	TAGTTGCAACTCTAGTTCTCAGTAAATCTGTTTCC[C/T]TTCTGTGATCCCTTTAACTTCTCACGTCTCCCTCG	Y
AX-565750848	Affx-1240317875	Chrysophrys auratus	LG2	8640055	GCTGAGCGGTGCACTCATATCCTGGTATATAATAT[A/G]TTTATGGTTACATTACACACTTCGTCGCTCGCCTG	R
AX-565750850	Affx-1240317876	Chrysophrys auratus	LG2	8646161	GGCAGCAGCTGATAGTAGAGGTTAGAATATATAAG[C/T]AGTAGGTATTAGTGCGGTTAGCTTTATTGTAGGAG	Y
AX-565750855	Affx-1240317878	Chrysophrys auratus	LG2	8752116	AAAAGCCAGGGTAGAGGCGGAGGGGGAACTGTATT[A/C]GCCCAGCGACACATACAGAATCACATTCTGTTTGT	M
AX-565750856	Affx-1240317879	Chrysophrys auratus	LG2	8768938	ATTGATTTAACAGAAACTCTTGAGAAACACTTTTC[C/T]CATCTACTTAACAATAGCAATCGTGTACAATCAGG	Y
AX-565750858	Affx-1240317880	Chrysophrys auratus	LG2	8784082	TTCACTTGGGGACTTGTTTTAAACTTGTCTGCTTG[A/C]TTGCTATCTGTGCTTTTGTAGAGCTGTCTACCACT	M
AX-565750678	Affx-1240317881	Chrysophrys auratus	LG2	8797056	TCAAAGCGTGGCTGTTTCCTAAGAACTGTATCATT[A/G]CTGGGGACGCCATGCCAGCAGAGGGCCATAGCAAA	R
AX-565750865	Affx-1240317883	Chrysophrys auratus	LG2	8888246	TTACTTTACAGATTAAGATTTTACAGACAAAACAT[A/G]CGATGAACGTATAAAAAGATCCATTATTGATAAAA	R
AX-565750685	Affx-1240317884	Chrysophrys auratus	LG2	8893268	TTATAAGCGCTTGAAACATGGTAACAGTTTATAGA[A/C]GCTTAAGAACATTTATAAAAGCCTTGTGAGTTTCT	M
AX-565750868	Affx-1240317885	Chrysophrys auratus	LG2	8936834	GACCTGGGGTCGTCTGCTTCTGCAAAGTAAACCGC[A/G]CTGGAGAAGAGAATAACTCCGATGAAAAGGAAAAA	R
AX-565750691	Affx-1240317887	Chrysophrys auratus	LG2	9035011	TAATTACCAATGATACATTTGATCAAATTAATGTG[A/G]CCTAGAAAGCCACCTGCACCGACATTCCACTGTCG	R
AX-565750693	Affx-1240317888	Chrysophrys auratus	LG2	9048156	GCCTCTTTTATCGTTAGTAGTCGGTGCAGGAAAAA[A/C]AGCATTTTAATACCAAACTGTGAAGATACTTCACT	M
AX-565750877	Affx-1240317890	Chrysophrys auratus	LG2	9089639	TCTCCGGGGTGATATGATTGGTAGGTGTATTTTTG[G/T]AGAAGAAAATAAGTTCATACAAGAAACTGCTCAAA	K
AX-565750886	Affx-1240317895	Chrysophrys auratus	LG2	9219366	CGTTATGGCACTGCCCAGAATTAAGACAATCTTGG[A/G]AAGGAGTTCAAAATATGTTATGTTTAACATTAAAT	R
AX-565750890	Affx-1240317897	Chrysophrys auratus	LG2	9334008	AAATGGTGTGAATGGTGGAGGAAGGGAGGAGGGAA[A/G]GTTTTTGTAGTAGGTTCAGCTGCCACTGATTGGAT	R
AX-565750713	Affx-1240317898	Chrysophrys auratus	LG2	9347465	TGAAAGGATCGTTTTTATTTGGTAGTAAAGTTGTT[A/C]CATAGAGATTTAGATTTAGGCTAGACTTCTAACGG	M
AX-565750894	Affx-1240317899	Chrysophrys auratus	LG2	9351980	TTGGCCATATCACCCACCCTTAATCAGAAGACTGC[A/G]ATATTAATTTTGGAATACTTTGACTAACAATGTCA	R
AX-565750896	Affx-1240317900	Chrysophrys auratus	LG2	9371463	TTAAAACATTCACACTTTTATTGGATAGCCTGTCC[C/T]AATTTTGCTTTTTGCTTAATGTTCTCTATCAGTGT	Y
AX-565750721	Affx-1240317902	Chrysophrys auratus	LG2	9451407	ATTTCACTGGAGAAGTTTATAGTAAATATACTGAA[A/C]CTCATACTTGATGCTCTGTGGTTTAGAACTCAGTT	M
AX-565750723	Affx-1240317903	Chrysophrys auratus	LG2	9459103	TTACTTGGATGACACTCATACTTGTTAAAAGTACC[A/G]GATACTTTTTTCACCCTGACTATTACATCCTCATC	R
AX-565750905	Affx-1240317904	Chrysophrys auratus	LG2	9506259	TGTAAAGTTTTTGCTTGAAAAATGAATGAAAGAAT[G/T]AATCGAATTATTAAAATAGGCAGCTAATTTTCTTA	K
AX-565750726	Affx-1240317905	Chrysophrys auratus	LG2	9556474	TAATTGACTTTAAGTCTTTGAGAGAGTGTTTCTGT[A/G]AATCCTGAAAAGTCAGCATTGTCATCATCAATGGA	R
AX-565750728	Affx-1240317906	Chrysophrys auratus	LG2	9634429	TCTTGTTGTTAAGTTAATTGTAGACCTATATTGAT[C/T]TCTCTCATCTTCTATGGTCAAATAATCTTTGTTTT	Y
AX-565750732	Affx-1240317908	Chrysophrys auratus	LG2	9746380	GTCACAAGAGTTTGATAACCACAACTGAGGGATAA[C/T]TGCAAAGAAAAAAATATGGCCGATATATCTTTTTT	Y
AX-565750914	Affx-1240317909	Chrysophrys auratus	LG2	9793713	CACTTTCCAAATTGAGCAGGTCTAGACCATACTCC[C/T]CGCTTAATTAATTTACAGTGACCCAACATTTCCCC	Y
AX-565750736	Affx-1240317910	Chrysophrys auratus	LG2	9793968	AGATCAGTTAAAGTTTGCATGTATGTTACAAAGGC[A/G]ACAATAGCACAAAAATGTCCATCTACAGAACGATG	R
AX-565750918	Affx-1240317911	Chrysophrys auratus	LG2	9815582	TCAGTTCAGGCCAACTTCTTCCACCACTGACTGAC[C/T]TAAATGTCATGCTGGCTTAGGGACATCAACACCAC	Y
AX-565750739	Affx-1240317912	Chrysophrys auratus	LG2	9842699	GCTTTTGACTTTAAAGAACCGGGAAAACTTAAATT[C/T]AAATTATATTGATTTTATGTATCTATACATATGCT	Y
AX-565750922	Affx-1240317913	Chrysophrys auratus	LG2	9896346	GGACAAGTTCTTAGATTGAGACAACTAAAAAAGAA[A/G]CGTCATGTTTTTCTGTCTCCTGTCGCCTAAAAAGC	R
AX-565748818	Affx-1240316939	Chrysophrys auratus	LG2	10060494	TTGCCCAGCTGGATCATTCAATCATGCTAAGTTAA[C/T]TACAACTTGACTGCTATTGTCACTACAATGTGACC	Y
AX-565748962	Affx-1240316941	Chrysophrys auratus	LG2	10121117	ATCACGATGATTTTAAAGGATCTGGCGTTTCCCTC[G/T]TGATTTCAATCAACAGACATTAACAATGCCAAATG	K
AX-565748827	Affx-1240316943	Chrysophrys auratus	LG2	10169862	AATGAGTTCATGATACTGACTTAATTAAAAAGGAT[A/G]CATATGGAATGAGGAGGCTGATATTGGATTTAAAA	R
AX-565748833	Affx-1240316946	Chrysophrys auratus	LG2	10262533	TCAATTCATATCATTTTACCCATGATAATGAGCCA[C/T]ATTTCCACCACCAGACAGACCATCTGTGAATCTCT	Y
AX-565748974	Affx-1240316947	Chrysophrys auratus	LG2	10309341	ATATTAATTTATCAATATTATTTTAACTTTTTTTT[G/T]ATCCACTTCTAGCAAACATCCTGGTCCTCTGCACA	K
AX-565748839	Affx-1240316949	Chrysophrys auratus	LG2	10387456	TGTTTCTTCTTCGCTTTCATCTCATTTTCTTTCTC[C/T]GAAGCAAAGGGCACAGAAACACTTTGGTTCGAGCA	Y
AX-565748843	Affx-1240316951	Chrysophrys auratus	LG2	10453873	GATCCCAGTCTGTGAGGAAAGTACAAAACACTTTA[A/G]AACCACTTTTCAAAGCTGCAGGAAGAGTTTTCACT	R
AX-565748847	Affx-1240316953	Chrysophrys auratus	LG2	10563613	TGCCTTTATCTTAACACTGTCAATTTACTAAGCAA[A/G]ATTTCACATATGAACATGTAGTAAACAATAACCGA	R
AX-565748848	Affx-1240316954	Chrysophrys auratus	LG2	10619855	GAAAAAAGTTCATTTATACAATCTACAACATTTGC[A/G]AGCACAAAACAATCCTTTTAACAAGACACTGGGAC	R
AX-565748988	Affx-1240316955	Chrysophrys auratus	LG2	10659939	GGACCTTAGAAGAATATTTAGAGGATAGTTTGTTA[C/T]AGCATGTAAGTTCATACTTCTGTTTCTGGGTCTAC	Y
AX-565748990	Affx-1240316956	Chrysophrys auratus	LG2	10662268	GAGTGCGCCCTCTGCTGGATGCATACATGACCTGC[A/G]TGTGCCTGTAGGTTTCCTTTCACCAGAAATCGGAT	R
AX-565748855	Affx-1240316957	Chrysophrys auratus	LG2	10713146	TTTGTTTGTTTTCTGGAATACAACGTATTCATGTG[A/C]GTAAGCCGGATCTGAAAGGCTAAAGGTAACTTTAG	M
AX-565748994	Affx-1240316958	Chrysophrys auratus	LG2	10714106	CTTGCAACATGCTGACTTCTCGGGGCTGTTCTGGT[G/T]TTTTCATCATTCCGCAGGACATCTTGTCGTCAAGG	K
AX-565748860	Affx-1240316959	Chrysophrys auratus	LG2	10789497	TAAACTATTCTGCATTGCTGCTACATCAAAGTAAC[A/C]CCAGCAACTCCTACGTCTTTTCAGTGTAATAAGGT	M
AX-565748862	Affx-1240316960	Chrysophrys auratus	LG2	10809130	TGCATCCTCTTTTGCACAATCCAAATCTAAAAATC[A/C]TAATTTTCCACACAATCTAATTTATGATCGGCAGT	M
AX-565748864	Affx-1240316961	Chrysophrys auratus	LG2	10929504	TTACCCGATAATCCAATAGAGTTTATTTTAGGGAT[A/G]CACAATATGGATTTTTTTTCAGTCCATACGATAAC	R
AX-565748868	Affx-1240316963	Chrysophrys auratus	LG2	10953066	TGTAGGGGACAGTTTGCTGGTTCACATGTATTCAG[C/T]TTTAAGGGAGGGAAAGGGGAAAAAAACGGGCACAT	Y
AX-565748873	Affx-1240316965	Chrysophrys auratus	LG2	10993931	TCTGAAAACAGGACAAAATTGATGAGGCAGTGAAA[A/C]ATGACTGCTCTTGACAGAATCCTCTTGGATAATGC	M
AX-565749009	Affx-1240316966	Chrysophrys auratus	LG2	11043277	GAGAGATTGCTAAGTACCCCGAAATGCCCATGAAT[A/G]TATTTAATGTTCCCTGCAAAGAGACTGGATATCTG	R
AX-565748877	Affx-1240316967	Chrysophrys auratus	LG2	11102446	CTTCTGGCAAAGTAAAACTCTGTAGTCAAGGATTA[C/T]AAATGCAAAATAACAACACAGAGGCTCCGAGTCCC	Y
AX-565749013	Affx-1240316968	Chrysophrys auratus	LG2	11143368	TTTCATGCCTTTTTACCTGGACTGCCGCAGTCTGG[A/C]TGTCAGACTGTGGGTGGTAATGTTGGAGCACATAC	M
AX-565749015	Affx-1240316969	Chrysophrys auratus	LG2	11187979	CACTACTTCACTTAATCATTAAACTGGGCTGCAAA[C/T]TGTTAGCTTATCTGGTTGGCTTAGCATAAAGCCTG	Y
AX-565748883	Affx-1240316970	Chrysophrys auratus	LG2	11198389	ACCAGACTTTTAGTAACCGGACCTGTTTAGCCTGA[C/T]GCCTATGACATAAGGGTTAGTTTACTATTTGCGAC	Y
AX-565748887	Affx-1240316972	Chrysophrys auratus	LG2	11288749	ATGTAAAAACTCCAATACAGTAGGTGACTTTTTGC[A/G]CCTTAAAAGTTGGTTTGCGACCCACAAATAAACAC	R
AX-565748891	Affx-1240316974	Chrysophrys auratus	LG2	11300609	TCTGAAGCCAAATTTCTTCATTCAGGAGCTTGTCA[A/G]CCATTTTTAAGACTGTGTCATAGTTTGGATGATGT	R
AX-565748892	Affx-1240316975	Chrysophrys auratus	LG2	11343767	TACAGCTGAAAGAACACCAAGTGTTTTTTTAAATT[G/T]AAGAACGTGGCGGTCTAAAAATCAAGCAACTTATT	K
AX-565749030	Affx-1240316976	Chrysophrys auratus	LG2	11369698	GGTGTGAGCTTTTATTTTTTACTTCTGCGTTTTTT[C/T]TCTCCAATCAGTTATACCCTAAATATACAGTTAGC	Y
AX-565748898	Affx-1240316978	Chrysophrys auratus	LG2	11422355	TATGACTTTTACTCACGTAGCGTAGTGTTTGTATC[A/G]GTGACTCTCACTTTTACCAAACTAATATTCTTACA	R
AX-565748900	Affx-1240316979	Chrysophrys auratus	LG2	11451793	GTGGTGTTGCCTTGTTTAGTTAACACCTGCTTACA[A/G]CAAAGACACCATGCAGCCTCATCAAAGTCCCTTGG	R
AX-565749039	Affx-1240316981	Chrysophrys auratus	LG2	11538017	GTGTAAGAATACAGACCTTTTACGGTTGAGGGAAT[A/G]TAGTCCCAAAGGAGCATAGCAAAGCATATCCTGGC	R
AX-565749043	Affx-1240316983	Chrysophrys auratus	LG2	11558823	TGTGTGTGTGTGTGTGTGTGCTTGCTTCTTGGCCC[A/G]GTAAATAATTCAGTCAGGAGAGTTGTATAAGGAGA	R
AX-565749045	Affx-1240316984	Chrysophrys auratus	LG2	11574551	TCAGTGAGAGTGTAGGATCACAGCGTTACGTACAC[A/G]TTTACTCCAAGACACAAGTATTCAACACCTAACAT	R
AX-565748911	Affx-1240316985	Chrysophrys auratus	LG2	11618334	GTTAACATTACTATAGTTCATTGTACAATTTGCTG[A/C]ATAAGTTCCTCTCAGAAACTCAATCATAACCAAGC	M
AX-565748913	Affx-1240316986	Chrysophrys auratus	LG2	11665164	CAAAAAGAAGCGTAGGTGTTATTACCTGTCACAAT[A/G]CAGCATCACCCCAATCCGCCAGCAGCCAACAGGCC	R
AX-565749050	Affx-1240316987	Chrysophrys auratus	LG2	11754047	CTGCATTAATTGTACCCCTGTATTTAACTGATTTT[A/G]CTTTTATTTCTCTGTAATTCATTTTGTAATACTTT	R
AX-565748918	Affx-1240316988	Chrysophrys auratus	LG2	11767303	GAAGGTGACGCACACGGAACTCAAGGTTTACAAAA[A/G]AAGGATCATTTTAATTTGTGATTTTATGGCATTTA	R
AX-565749055	Affx-1240316989	Chrysophrys auratus	LG2	11773008	TTTAAGATGAAAAACTCTGACTTTCAAGCATAACT[A/G]TCACTTTTAAAGTGCAAAGCTACAGATGACTTTCA	R
AX-565749060	Affx-1240316992	Chrysophrys auratus	LG2	11883467	ATCTTTACGATGCAGTGGTTGGGTTCCTGACAGTG[A/G]TGAGTTATAGTCCATTAGAGATACAAAACCATGTT	R
AX-565749062	Affx-1240316993	Chrysophrys auratus	LG2	11928128	AAATATCCATGAATATGTTTCTGCAGAATTAAGGC[A/C]GAGAGAGTTGCAAAGCTATGTAATATATGTACAGT	M
AX-565748934	Affx-1240316995	Chrysophrys auratus	LG2	12000711	TTTTCTTAATCCTCCATTTCTTTCTTTAGTGAGCA[C/T]TGGATTGGAGGATTTGAGCAGGTGTCAGTCAAATA	Y
AX-565749068	Affx-1240316996	Chrysophrys auratus	LG2	12047288	GGATCATATAGTCAAGCACATCCACATATGTGAAG[A/G]TTTTCCATATAATCCAAAAAAGCTTGCTATATCTT	R
AX-565749071	Affx-1240316998	Chrysophrys auratus	LG2	12053890	ATTGCTCAGGCCGAGGTCACTGATCCCAATTTATG[C/T]GAGACAACTCATTTCACTCTGAAGGTTTATTTTTG	Y
AX-565748941	Affx-1240316999	Chrysophrys auratus	LG2	12062300	ACCAAAAGAGAAGTCATCCTTGAAAGCCCGGAACA[A/G]AACTTATTATTCAAGCCAGTGACAAATTAGTGTGC	R
AX-565748945	Affx-1240317001	Chrysophrys auratus	LG2	12188812	CTTAAGATTTGCTTTTTCATATTGGCAAGGTTTCT[A/G]TTCTTGAATTCAGGCTTTGAAGAAGTCACTTCAGG	R
AX-565749078	Affx-1240317002	Chrysophrys auratus	LG2	12209897	TTCAGCTGCTGAAGCAAACAGAAACTTTCTTTTTT[A/G]ACATTCCTCTTTTTTATTGTTTTTCAGAGGAGCGC	R
AX-565749080	Affx-1240317003	Chrysophrys auratus	LG2	12210373	TATTTTTAAATGTTTTTTTTGTTCAGTTTTTGTTC[A/G]CTCGGCATCCATACATGGAAACCCAGAAAACTAAA	R
AX-565748953	Affx-1240317005	Chrysophrys auratus	LG2	12305573	TTTTTCCAGCATTTGGCACAATCTGTGTCCCAAAT[A/G]TAAACAAGGATGTAACTCCACCACCAAACATAACA	R
AX-565749086	Affx-1240317006	Chrysophrys auratus	LG2	12337012	AATGTATAAAACATTAAAGAAACGTTGCTCTACTT[C/T]GTTCAGAGAAATGCTTCTACCTTTTATTGCTACAG	Y
AX-565748961	Affx-1240317009	Chrysophrys auratus	LG2	12442905	TCAGATTTCATAGAACTGATAAAATGAAATAAGAA[C/T]CAATCTGCATTGTAGTACTCATTACTACGAAGAGT	Y
AX-565749093	Affx-1240317010	Chrysophrys auratus	LG2	12469077	CAGACTGCAGGCAGGGGTTTTCCCAAGCCACGTTG[G/T]CGCACTGCTCTCACAATGAATAATCTATAAATAAA	K
AX-565748967	Affx-1240317012	Chrysophrys auratus	LG2	12511089	GTGCTGAACAAAATGCATGAAGAAAGTATTAAATA[G/T]CAAAACATTTCGAAGCACAAAACATCACTTCAGAC	K
AX-565749102	Affx-1240317015	Chrysophrys auratus	LG2	12599688	GATTATCTTTCTTTGTGACCATTTTCTGATTTCCC[A/G]TGGTGACTATAGGTGGAAATATCAGAATGTGAGAA	R
AX-565748975	Affx-1240317016	Chrysophrys auratus	LG2	12619775	CAAGACTGGAAGCAAATGGAAACAGCTAGAAAACT[A/G]TCAAACATAAAAGATAAAGAGGTAAATAAGATTTC	R
AX-565748980	Affx-1240317018	Chrysophrys auratus	LG2	12704186	GGCAAGAGAAACTTGTTCAAGGGAGCAAACAATAC[A/G]GTGAAAAAGCAACAGAGGTATTGGATCCAATGTTT	R
AX-565749110	Affx-1240317019	Chrysophrys auratus	LG2	12778746	TGCATAATTATATGCATGAGTGAATATGTACAGAT[G/T]ATGCTTCCCTTTAAGGTTGACATCCTGTATCCTTC	K
AX-565748985	Affx-1240317020	Chrysophrys auratus	LG2	12790673	CTGTGGGTTTGAACATATTTGTGTTGTGGTTCAAT[C/T]TAAGGATCCATCACGGTGGACGGCCATGAGCTTCA	Y
AX-565748989	Affx-1240317022	Chrysophrys auratus	LG2	12883273	ATCAGCTCTAGATCTTTAGTATTAAATCTGTCAAA[C/T]TATTATTTTATTCCTGCTCCTGGACTGCTAGACAA	Y
AX-565748991	Affx-1240317023	Chrysophrys auratus	LG2	12927827	ATAATGTGTTTTTGTGTGTTTAACCTCTACATGTA[C/T]GTCATTAAAGACCCACCCATCTTCACTGCTTAATT	Y
AX-565748993	Affx-1240317024	Chrysophrys auratus	LG2	12975134	AGGTTTGCATTTTACTTTACCCAGGGAAGTGCACG[G/T]ACATTTTGAGGGGCTATTTCTCTAACTTTGAAAAA	K
AX-565748995	Affx-1240317025	Chrysophrys auratus	LG2	12997085	GTGGAGGAGACTGGAGTGGATAGATGGGTAAAACT[C/T]GTCCCAGGTTAACGTGACTTGGGAATGAGAACAGG	Y
AX-565749124	Affx-1240317027	Chrysophrys auratus	LG2	13037067	TATAATATGTTACATTTCAGATCAATTTACCACAT[G/T]AATCAAAAACCTTACCAGATGTAATATCTAGCACC	K
AX-565749132	Affx-1240317031	Chrysophrys auratus	LG2	13151959	CTCCCTATTTTCAAGGTCTCAAGGTTGGCAAGTAC[A/G]AATGTGGCTCCCATTTCCTATTGTTTAATTTAAAG	R
AX-565749134	Affx-1240317032	Chrysophrys auratus	LG2	13155012	ATGTCACTCCAACTCCAGTTTACTAAGAAGACAGT[A/G]TTTGGATTGAAACGTAGAAGTAGATGGACAGGTTC	R
AX-565749012	Affx-1240317033	Chrysophrys auratus	LG2	13194407	TTTCTTGATACAGTTTTCTTTTTTTACAGTTCAGA[A/G]TATTACTACCACTAAGTACAGGCTACTTCCACTTC	R
AX-565749141	Affx-1240317036	Chrysophrys auratus	LG2	13299117	ACAACACAGGAGCAACCGGTGTGACTGTTTACAGC[A/G]CAGCCAAACAAAGTGAAGTTGTTTCATACGACTTT	R
AX-565749020	Affx-1240317037	Chrysophrys auratus	LG2	13302700	AAAAACATTTTACCTGCAAATGCACTTTAGTGAGT[A/G]AAATCTAACTGTAATGTCGTTCTGCTCAGAGTATG	R
AX-565749024	Affx-1240317039	Chrysophrys auratus	LG2	13397913	CCTCAAGGGAACAATCAAGTGATCAGAAGTAATTT[A/C]TCCCACTGGACCGTCAGAGTTTATGAGTTTGATTC	M
AX-565749027	Affx-1240317041	Chrysophrys auratus	LG2	13445901	AAGTGAGCAAATATACGTCCAGATTGTTTAATGTA[A/C]AAACAAATTAAGCGGTTAAACTTGTTAAGTGGTTG	M
AX-565749153	Affx-1240317042	Chrysophrys auratus	LG2	13485602	CTTACCGGATCGAGAAGCAGCTGGCTCTTAAGAAC[A/G]GGGTATCCCATAACATATAAACATTCACTAGTACC	R
AX-565749031	Affx-1240317043	Chrysophrys auratus	LG2	13501789	GTCAGGAATGTATACAGAGTGTCCTGACATTTAGA[A/G]TGGAAATCTTTGTGTTTCTTGGCTTCATGAAGCAA	R
AX-565749033	Affx-1240317044	Chrysophrys auratus	LG2	13535146	GCCGTCCTAATACTCCTTTCGCGCCGGAGGAAAAA[A/C]CCCCTAACAATTGCTAACATCTATTTTTTTTCTTC	M
AX-565749036	Affx-1240317045	Chrysophrys auratus	LG2	13570204	TAGAGCAAGCCCACTTCTGGAACTCAGCAAAGTAG[C/T]AAGACTGCGAGGCAGTAGGCTTGAGGTAAAATAGT	Y
AX-565749161	Affx-1240317046	Chrysophrys auratus	LG2	13615800	TGGGGCGAAATGCACTCAATACAAACAAACTCATC[C/T]GGATCAGTTTAAAGTATATAATCTAACATTGTTTC	Y
AX-565749162	Affx-1240317047	Chrysophrys auratus	LG2	13625308	CAGTCAGTTAAGTTACAAACAGGCATCAAAATGAG[A/G]TTCTCACAGTGGCCCTTAATAACAGACAGTACATT	R
AX-565749168	Affx-1240317050	Chrysophrys auratus	LG2	13833031	TTCTAGCTATTACATTATGTGAACATTTTCTTCAT[A/G]ATGATACGTTAAGTAAAAAACGTGTCTATTGCCAG	R
AX-565749049	Affx-1240317051	Chrysophrys auratus	LG2	13860883	GTCTATGCAAGTTTGTGTTACATTAATACTAAACC[A/G]ATCTTGTTCCCTAAATATCAGGTATCTCACAAAGT	R
AX-565749172	Affx-1240317052	Chrysophrys auratus	LG2	13926053	TCAGCACCTTTCAGCGGATCGCACATATCGTTCCT[C/T]GCATGTGAATCGCCGTTCAGAAATGGTTATTTAGA	Y
AX-565749052	Affx-1240317053	Chrysophrys auratus	LG2	13951448	CTGTGGGGCTACTGTGTCTTTAGTTTATATTAGCC[A/G]ACTCCATTTTTAAGCTAACGTTAGCTGCTGTTGCT	R
AX-565749054	Affx-1240317054	Chrysophrys auratus	LG2	14008789	AAATACTCCCGTGCTTGAGTTTATTCTGTCGTAAA[A/G]CCAGCAGAAAGAGGTTGAATTTATGACTAAAACAA	R
AX-565749061	Affx-1240317057	Chrysophrys auratus	LG2	14047667	ACTTCTGTTATCATTTTAAACAGTCATTAACCCAT[A/G]ACAGATCCCTCCCATCTGCTCTTCTTGTTCAGAGA	R
AX-290600584	Affx-1240317061	Chrysophrys auratus	LG2	14212563	TTGGAGCAGCCTTTCAGGCCTAATGTTCTGTGAGC[A/G]CTGGGAGTATTGATTCACTGTGTCACGTATGATTA	R
AX-565749070	Affx-1240317062	Chrysophrys auratus	LG2	14261524	CCAGGTAACCATGTGACTATAAAGCAACCCAATGA[C/T]GAGAATAAATGTCGGAAATGTACGTTTCTGCAAAC	Y
AX-565749193	Affx-1240317063	Chrysophrys auratus	LG2	14262680	TCTTCGACAGTGGCGATGGTGCTGGTTGGAGTCGG[A/G]GCAGCCTTGTTGCTTTTATCAATTTGCCTAGGCGT	R
AX-565749195	Affx-1240317064	Chrysophrys auratus	LG2	14301781	CTAAACGAGGAGAATGAAACCATCAAGTTTGGTGT[A/C]ACACCAACAGAATATTATGATTCGTCCCTTGATTT	M
AX-565749081	Affx-1240317067	Chrysophrys auratus	LG2	14408433	ACTAGCGTTATGAATCAGATTCATTCGTTTAGTGG[C/T]CGGTAATTGTACGGCCCGGCTGTTAGCTTCCCGTT	Y
AX-565749083	Affx-1240317068	Chrysophrys auratus	LG2	14425301	TTAGGTGGTGTATGTAGCAGTAAAGTCTATGTTAA[A/C]GATACGTGAAACACGAGAGGAAGATTCTGAGCATC	M
AX-565749085	Affx-1240317069	Chrysophrys auratus	LG2	14481301	GCTCGGATGTCGTGCCAAATGGATAAACTTTTCAA[A/C]AGCAGACATTTTTCTTAAATGTGTAAATAAGTGCG	M
AX-565749087	Affx-1240317070	Chrysophrys auratus	LG2	14491099	GCGGCGGTGGACACTGGCATTGTTTCCATATCCTC[A/G]GGCTTATTCTGAGCAGTTTTAATAGGCACACATGG	R
AX-565749089	Affx-1240317071	Chrysophrys auratus	LG2	14515258	GAGTTGTGTTTGAGTATCGCCCAACTTCCCAAATC[C/T]TGTAAATGGCTGGACTGCTGTGTTAGCCTAACTCT	Y
AX-565749215	Affx-1240317074	Chrysophrys auratus	LG2	14599045	AAACCCTAAGTTTCAAAGTTGCATTCACTGACGTT[C/T]GGAATTTAAATCAACATTGAAATGCTCTGTAGCTT	Y
AX-565749098	Affx-1240317075	Chrysophrys auratus	LG2	14599256	GCACCACTAATTACTTTAATATAACCACAACAACA[A/C]AAATCTGTTTTATAAAAGCATATTACTGAGGTTGT	M
AX-565749101	Affx-1240317076	Chrysophrys auratus	LG2	14600736	TGACAGCAATAGATGGAAGCATCCGTCACGAGGAC[A/G]GTAACACAAACAACAACAGCGTGAGCGTTTACACA	R
AX-565749221	Affx-1240317077	Chrysophrys auratus	LG2	14671162	CGTGTGCTCTGAAGAATTTTAAGTGGCATTTTAAA[A/C]TATTTTCTAACATTTGCTGACTTAACGATTTACCA	M
AX-565749225	Affx-1240317079	Chrysophrys auratus	LG2	14753377	CAGATATTTAAAAAAAAAAAAAAACTGTACCGTTT[A/C]AAGCCATTCAGCCTTTCATTACGCTTATCTGTGAT	M
AX-565749226	Affx-1240317080	Chrysophrys auratus	LG2	14795359	ATAAATTCACCCAAAAAATAAAATGTAATCATTAT[C/T]GACTCACCCCTGCATGGATGGAAAGTCTGGGTGAA	Y
AX-565749228	Affx-1240317081	Chrysophrys auratus	LG2	14803538	TGAAAACAACTGTAACATCAAAAGAACATGTTACA[A/G]CCTCTTTTCTTTACCTCTGATTGGATATCTTTTTA	R
AX-565749230	Affx-1240317082	Chrysophrys auratus	LG2	14853960	AACCAACAATTCTTTGTTGCTGGTAGTTCCTGGGA[A/G]CTGAGAAGTTGCACCAGGGTGTTCCATATATTTAA	R
AX-565749116	Affx-1240317083	Chrysophrys auratus	LG2	14860246	CCCCAACAGCAAATGGTGTGGTGGAGGAGTGAGAA[A/C]GGAGGGAGGAGTCCCGAGGGGAGAGGAGCCTGACA	M
AX-565749117	Affx-1240317084	Chrysophrys auratus	LG2	14897298	GCATAAAGATGTTAGTCTTCTGATAAACAAGGTTC[A/G]TAAGTATTAGGTCACAGACATTAGCATCAGTAATT	R
AX-565749238	Affx-1240317086	Chrysophrys auratus	LG2	14975985	TACTGCCACCTGGACCAGGGTTCAAATCATCCAGA[A/C]ACTTCAGGATATGTGTCACTGTCCAGGCCAACTGA	M
AX-565749241	Affx-1240317088	Chrysophrys auratus	LG2	15039032	TCACAGAGATGAAAATCTCTCAAATGGTTGGGAAT[A/G]TTTGCTCAGAATCTGTATATAGACGTCATGATGTG	R
AX-565749243	Affx-1240317089	Chrysophrys auratus	LG2	15048208	CCACCAACTAGCACTTTGCTACTTGGTGGATCTGT[A/C]TGTTGTCAACTTAACAGGTGACCCTCCAAGATTGT	M
AX-565749131	Affx-1240317090	Chrysophrys auratus	LG2	15058158	ACTGTAACTTTGGGGGGCTACAACACACTGGCTTG[A/G]CACAAAACTAAAAAAAAAGAGCATCCATTAAAGAA	R
AX-565749133	Affx-1240317091	Chrysophrys auratus	LG2	15125478	TCACAGTGTCCTCTCAGCTCACTGCTATTCATACT[A/G]TACAGCTAAAGAGGGCCATTGATACCACGCCACTG	R
AX-565749135	Affx-1240317092	Chrysophrys auratus	LG2	15145674	GCCCTAACAACCCTAGCAGACATTTTTAACTGACA[A/G]GGATGAAAAAATTCACATCTACTGAGGGGAAGGAT	R
AX-565749137	Affx-1240317093	Chrysophrys auratus	LG2	15152258	GTATGCCAATGAAGATATTTGTGATATGTGTTACA[C/T]ACTGTGGTAGAGTCAGATTTTACATTTTCATCAGA	Y
AX-565749139	Affx-1240317094	Chrysophrys auratus	LG2	15232356	TTCATCTTTTTTACTGATTGGAGTTTCGTGATATT[A/C]AATTGGAATAACTTATAAATCTATAAACAACCCGC	M
AX-565749259	Affx-1240317097	Chrysophrys auratus	LG2	15290506	TGAGGTGCTGCTAACCCATACCTGCCTGTGTTTTG[A/G]TTTAAGGATTTGTATTTCACACTCATACAATTGAC	R
AX-565749148	Affx-1240317098	Chrysophrys auratus	LG2	15354451	ATCGGAAGAATACCAACCTGAAGGTAGTGTTGATT[A/C]AGGATTTAACATTTTTTAAAAAAAATCAAGGAGGA	M
AX-565749263	Affx-1240317099	Chrysophrys auratus	LG2	15410975	CTAATGTAATTTAGTGTCCAATTAACTCAGACAAC[A/C]CATGTGTGGATTGTGGGAGACAACCCATGCAATGC	M
AX-565749152	Affx-1240317100	Chrysophrys auratus	LG2	15458078	AAATGACAGTGACAATGACTACACTTCACCACCAC[G/T]CCACCATGGGGTGCAGTAGAATATTGCATAAACTA	K
AX-565749269	Affx-1240317102	Chrysophrys auratus	LG2	15471775	CCAGCCCCGTGAGCTGCCCGTCTGTCGATACTGAC[A/G]GTTACATTTACAGGCCTGGCTACAGCTTCAACTGT	R
AX-565749163	Affx-1240317105	Chrysophrys auratus	LG2	15570457	CTTTGAATTCACTGAAAACTGTTGAAATAATGTCA[A/C]CTCCCACAGTCTCGCAGAATTAATTTGACAGCGCT	M
AX-565749277	Affx-1240317106	Chrysophrys auratus	LG2	15678209	CTCATTCATCTTTTCAGATCCTACAAGATGAATTT[A/G]TGACATTAGACAATAGCGATGTAAAAGCTTTCAGT	R
AX-565749167	Affx-1240317107	Chrysophrys auratus	LG2	15695446	CTGGTAAGTGACCCTGAAGGTTTTATTCGACCTCT[A/G]GATCAATGTTTCTCAAACTTTTTACACTGTTTAAA	R
AX-565749169	Affx-1240317108	Chrysophrys auratus	LG2	15696759	GGATTTGTTCTTTGCTGTAGTGTTTGCAGTTGCAC[A/G]GATAGGAAATGAGCCTTTAAATGTGGACAGCTTTC	R
AX-565749284	Affx-1240317109	Chrysophrys auratus	LG2	15697901	CGGTCAGAGGGAAGTCTCCCCTGATAGGCAGTTAC[A/G]CAATGTATACAGTCCAGACCTTTTATTGTGAAGGT	R
AX-565749286	Affx-1240317110	Chrysophrys auratus	LG2	15710931	ATCAGAATGATTCACAAGGTAACACATAACCCCCT[A/G]CTTTTATGTTTTCACTGCGGTTGATTTAGTTAATG	R
AX-565749290	Affx-1240317112	Chrysophrys auratus	LG2	15796029	GCATATCTTGGTAAACAGGTTGTTTATGACAGGGA[A/G]AACAAAGAGGTTTCTAAGGGCCCGATGATATTTGT	R
AX-565749181	Affx-1240317114	Chrysophrys auratus	LG2	15810274	CAAAATATAAAAATTACAGCGCTCACAGTGGCCCT[A/G]TTTGTTAACTATATGGGCCAGTATTACCGTATTTC	R
AX-565749185	Affx-1240317116	Chrysophrys auratus	LG2	15953274	ATACAGTTAAAAACAAAGACACAATTCTTCAAAAT[A/G]TGGCTACAGCATTTAACTATACAATCATCTATCTC	R
AX-565749187	Affx-1240317117	Chrysophrys auratus	LG2	15969537	AAAAAATATTTTAATCCTGTAATGATTATGACACA[A/C]CACCACCTGATCACAAACGAGAGATCTGTATTACC	M
AX-565749189	Affx-1240317118	Chrysophrys auratus	LG2	15978555	TCAGTGGAAAGAAATGCACACAACTGCTTGTTGCC[A/G]GAGAGAGAAAGAATCCACAGCTGCACATCTCTTCA	R
AX-565749190	Affx-1240317119	Chrysophrys auratus	LG2	16027529	TGCTAGCATCAGAATGTTTGCATGATCACAGTCAC[A/G]TTACTAACATGCCGGTATTTGGAGGGAATAATGTT	R
AX-565749192	Affx-1240317120	Chrysophrys auratus	LG2	16030420	ATGATTCTGAAATTATTTGTCATTTTAAAAGTAAC[A/G]ACATCACAGAAGATGTCTCCTACTCAGATGAAAAG	R
AX-565749198	Affx-1240317123	Chrysophrys auratus	LG2	16135826	TCAAGTTGGTGATCTTACCTGCAAGACGTCTCAAA[A/G]GGAGTGGAAGTGTTGGCTGCGATGCGTGTGTGTGT	R
AX-565749315	Affx-1240317124	Chrysophrys auratus	LG2	16192129	CTGATGGAGAACTTCCTGGTCATCCACCAGCTGAG[A/G]TGTAACGGTGTGCTGGAAGGTATCAGGATCTGCAG	R
AX-565749204	Affx-1240317126	Chrysophrys auratus	LG2	16230079	TTATTAATTACTTACACATCAACCAGAATGACCAT[A/G]TCCTTGGGAGACGAGGCTCCCTGGATGTACCTGTG	R
AX-565749206	Affx-1240317127	Chrysophrys auratus	LG2	16310704	TCTTGTGCACTCCTGGGTGTGGCAGCCATCTCTTA[C/T]AACAAACACCTGAACGGTAAACCCCACTTCACCTC	Y
AX-565749324	Affx-1240317128	Chrysophrys auratus	LG2	16341920	CATAACACAAAGTGATCGTGAGGTATGATGGCAGA[C/T]GTGTTCCGTGCTGTAACTAGAAAATCGTGCACCTT	Y
AX-565749326	Affx-1240317129	Chrysophrys auratus	LG2	16342366	AATATGAATGGGGACATAATATGCTATATATAGCC[A/G]TATTCAGAAGTCTATAGGCATTTTTGCTCAGGACA	R
AX-565749212	Affx-1240317130	Chrysophrys auratus	LG2	16356596	TAATATCAGTGTTCCGTTTACAGCTTGTTCTACTT[C/T]CCCCAAGTTTTTTTTTTTCACGTTTAGTCATCACT	Y
AX-565749330	Affx-1240317131	Chrysophrys auratus	LG2	16364602	ACCTAACCAGAGCCCTTGAGTAGAGACAGTCGCAA[A/C]AGCGGATGTTCACAATGCTGATCGTCACGTGACTC	M
AX-565749332	Affx-1240317132	Chrysophrys auratus	LG2	16449956	TCACTCTTTTTCACTGTGATGCTAAAACATTACTT[C/T]GCTCATATTGTCGTCTGTTTCACACATCGGCAGAT	Y
AX-565749218	Affx-1240317133	Chrysophrys auratus	LG2	16534030	CCCTTTAGAAACACGGTTACTGGTCCAATAAACAG[A/G]AGTGATAAGTAAAAGAAATATTAAATATGAATAAA	R
AX-565749339	Affx-1240317136	Chrysophrys auratus	LG2	16560943	ATTCACTGGGTGGACACCATGTGTTTCATTGGACC[A/G]GACTTTTTCAGTGACCATGCAGCTGCTTTCTCGCT	R
AX-565749227	Affx-1240317137	Chrysophrys auratus	LG2	16642340	GGGAAGAAGCCGGCAACACAGGTGAGCTAGATAAG[G/T]CACGGAGCAGAAAGCTGAGAGACGGCCGAGATATC	K
AX-565749343	Affx-1240317138	Chrysophrys auratus	LG2	16662425	AAGATCGTTCATCAACAACGTCTCTGGATGTAAAG[A/C]ATTTTCTGAACACATCACGTGTGAAGCAACAAACA	M
AX-565749348	Affx-1240317141	Chrysophrys auratus	LG2	16719963	TTTACATTTTAATACTTCATGTCAGGTGGAGCGCC[A/G]GTCTTGACGTTTTGAGGAATTGATTTCTTACTTCA	R
AX-565749354	Affx-1240317144	Chrysophrys auratus	LG2	16858948	TTTTACTCACTGTGTGTGATTAGACCTCACCTCAG[A/G]GCTGTCTGTTGGTCACTTTACTCTCATTCACGCTC	R
AX-565749357	Affx-1240317146	Chrysophrys auratus	LG2	16939509	ATATTGTAAAGAGGGCTTGTGACCTGAAAAGCTGT[A/G]GGCAGACTCTCCATTTTATCCACCGCTTTACATCT	R
AX-565749248	Affx-1240317147	Chrysophrys auratus	LG2	16945807	GCTTCTGGCTGCATCCCGTGTTTACATGGTGACAC[A/G]TGCGCACACTCACGCTCATCCAATTAAAAAGCCTT	R
AX-565749361	Affx-1240317148	Chrysophrys auratus	LG2	16964937	TGTAAATAAAGTCTTTTGACATTAATATGGGGTAT[A/C]TGGTCCTCCGGAGGCTTGGATTAAGCATTTTTACG	M
AX-565749252	Affx-1240317149	Chrysophrys auratus	LG2	17015781	TCATTAGTTTATATTTGATTTTATTAGCTATTTCA[A/C]TTTGGGCCCTTCCGTAGGCCACTGTGATTTTTGTC	M
AX-565749367	Affx-1240317151	Chrysophrys auratus	LG2	17100986	GGGACATAATGGTTTCTTATATGAAGAGAAAATTC[A/G]TGATAATTAACTCTCTCAAGCACAATGAAAAAAAA	R
AX-565749258	Affx-1240317152	Chrysophrys auratus	LG2	17139404	ATTGACCAGTGTCTGAAGGATTTATGGTCAAAAAT[A/G]GACTTTAATATTCATAATTATGTTTTCTATTAAAG	R
AX-565749260	Affx-1240317153	Chrysophrys auratus	LG2	17154791	GTTCGAACCCAGAGAGCTGATGCTGTAAGACAACA[A/G]TGGTAACCGCTGCACCACTGTGCTATCCTTAAAGG	R
AX-565749262	Affx-1240317154	Chrysophrys auratus	LG2	17195907	TGTTATAATCACTGGGTGATGATTACACCCACGTC[A/G]TCAACCCCAGCCTCCTACACGTTGTATAACATGAC	R
AX-565749376	Affx-1240317155	Chrysophrys auratus	LG2	17225497	TTAACCAATTGACCTCCTTTTGTTAATGCTGCAGC[A/G]CCTCTTAATTTTTCCATTCTCACACAGCATATGAT	R
AX-565749270	Affx-1240317158	Chrysophrys auratus	LG2	17349364	AGTACCTCAAAATTGTACTCCAGTAAATGGACTTA[A/G]TTACACATCATCAATGCTATTTTGGCTCTCATGCA	R
AX-565749389	Affx-1240317160	Chrysophrys auratus	LG2	17400929	ATCAATAATCAAGAACTTTCACAATATCAGATTTT[A/C]ACTCCACGATTATCTTGAAGGCCAAATTAATTCAC	M
AX-565749393	Affx-1240317162	Chrysophrys auratus	LG2	17445712	TTAGAGATGTTGCTCACTGAGGGCAGTCATTCATA[A/G]GTGATGAGCGAGGTTAGAGCTCAGATTTTACCCTG	R
AX-565749279	Affx-1240317163	Chrysophrys auratus	LG2	17451883	AATGAATTAAGACTTATGTCCTCATATTTTCATTA[A/C]AATTACTTAAAAAAAAAAAAAAAACCTTTCTGCAA	M
AX-565749281	Affx-1240317164	Chrysophrys auratus	LG2	17530852	AACATTAAAACAATAACCAACTCGCTCATAGTAAA[A/G]CTGAGAAATGCAATTTGTCTGAAATGTTAACTTGT	R
AX-565749398	Affx-1240317165	Chrysophrys auratus	LG2	17532114	AACATCAAACCGCATCAACCGTGTTTAAAACATCT[A/G]TGCAATTCTCATTTTGATTTTATACATTATCATAG	R
AX-565749401	Affx-1240317166	Chrysophrys auratus	LG2	17564034	CTATTGTTGTTGATCATGCCTTTCCCAGGGCAGTG[A/G]CCCTTTGATGTTTGATCGGATTGTAAATGTCATCC	R
AX-565749287	Affx-1240317167	Chrysophrys auratus	LG2	17577107	TATTCCTCATTTATCTGACTATTTTTATCTGGTGT[C/T]GTGTTGAAGTCTGTTTCCTGTTGATATGTGAGCCA	Y
AX-565749289	Affx-1240317168	Chrysophrys auratus	LG2	17731451	TAAGCTAGCGTTAAAGGAAAACATAAACAGCCCAA[C/T]AGGAGAGTACTCCCCAACGCTAACTAACGAGTGAC	Y
AX-565749291	Affx-1240317169	Chrysophrys auratus	LG2	17734938	ACAATAAACTGGAATTAACAATATCAAGATACAGT[C/T]GGTCACCCCAGCTTCCTTCTGGTTTAGGGCCGTAA	Y
AX-565749408	Affx-1240317170	Chrysophrys auratus	LG2	17738006	TGTGTGTGTGTGTGTGTGTGCGTACCTGCTCTAAT[A/G]GGGACAGTGAGCACAAATACATTTTAAATATGGAA	R
AX-565749295	Affx-1240317171	Chrysophrys auratus	LG2	17740318	CACTGTGGCCGCTTTGTGATACATTTGCTTAAGCT[A/G]ACATTTCCATCATTCTTCTCTGCTTATGTTGTCCA	R
AX-565749412	Affx-1240317172	Chrysophrys auratus	LG2	17761429	ATTAAAGTCGATGTTTATAACATCTTCATACACAT[G/T]TTCATCTCAATACTAGCCATATTGCAGTCCATGTT	K
AX-565749299	Affx-1240317173	Chrysophrys auratus	LG2	17890919	GAATGATTGGCTTAAACAAGCATAGGACTTTCGAT[A/C]AGGAGACAGCTGTTCATATCCAGTGTCTAACGGAC	M
AX-565749416	Affx-1240317174	Chrysophrys auratus	LG2	17903110	AAACTAACCCCTGAGACACTATGTGACACTGATGG[A/G]ACGGACATCTGTCCATTAGGTGCTGTGCTGCTGCA	R
AX-565749418	Affx-1240317175	Chrysophrys auratus	LG2	17923757	GTATCGGCATCGGCCCCGATAATCGAGAATCAGTC[A/G]GGCTAGAGTGTTTTTATAAAATGTAATGAATAAAC	R
AX-565749304	Affx-1240317176	Chrysophrys auratus	LG2	17927477	TCCAGTAACAACTGTTTTCCTCGCTACTAAAGCAC[A/C]CCAATTTCTGCTGTCATCTGCGAGACCCAACACAA	M
AX-565749422	Affx-1240317177	Chrysophrys auratus	LG2	17989919	GGCTGACTGCACAGGTGACACTAGGTGAGATGTTG[A/C]AGGGTGTTTAATACACTTTGAGAACAAAAGACACG	M
AX-565749425	Affx-1240317178	Chrysophrys auratus	LG2	18013418	GTTTCGTGATCTCGCCTCTCTGAGCAGGGACATAC[C/T]CAGGATTTTGGTGGGAAGCCAAGTCTGACTTTCAA	Y
AX-565749429	Affx-1240317180	Chrysophrys auratus	LG2	18062895	ATGCATTGATAATACCTGCAAAATGTATTTGGGCA[A/C]TTGAATTTTCTTCTTGTTATGTCTTGCTGGTTGAC	M
AX-565749314	Affx-1240317181	Chrysophrys auratus	LG2	18125843	ATTTACCATGAAGATGATGCAGTCAATTACATGAA[A/G]GACAGACACATGATTTAGCTTAAAGACAAAAACAA	R
AX-565749318	Affx-1240317183	Chrysophrys auratus	LG2	18135440	TCCCAGTTCATCCACATTTGGCTCAGTCGGTGACA[A/C]GACCGCGGGGCCTGAGCAGAGCATGCAGCCTGCTG	M
AX-565749439	Affx-1240317185	Chrysophrys auratus	LG2	18292348	GAAAAGAAAATGATTTTCAAAGCCCTCACGGTGCT[A/G]CGTATTATTTGACAAAACATAGATAAACGGTTGAT	R
AX-565749441	Affx-1240317186	Chrysophrys auratus	LG2	18293483	GCTGCTCTGTGAACATTGTTTGATTTTGTGCTTCC[A/G]TTTTCAAGTTGGCAAAACATAAACTCCCGCCTTTA	R
AX-565749443	Affx-1240317187	Chrysophrys auratus	LG2	18294497	CCAAGTTGTCCACAGCTGCATGAGCTGTTTAGTCT[A/G]AAGATCGTCATACGGCATGCCAGAGTGACCAAGGC	R
AX-565749327	Affx-1240317188	Chrysophrys auratus	LG2	18296841	TACCTGAAAAGTAGATTGTGAACGCCTTCATGACC[A/G]ATCACAATCTTAAATCATCAGATCGCCCACCCCAC	R
AX-565749333	Affx-1240317191	Chrysophrys auratus	LG2	18409186	TCTGCAGAAATAATTGGAATTTTAGTCTCTATGGG[C/T]CAAACTCCACAAATGCTGGTAGCTAATGCAACTGC	Y
AX-565749457	Affx-1240317193	Chrysophrys auratus	LG2	18445251	TGTGTTCAATCTGCATCAACAAGACTCATCTGGGA[C/T]GAGCTTTGGTGAGATCAGGGTTTGACACACAAAGG	Y
AX-565749340	Affx-1240317194	Chrysophrys auratus	LG2	18466872	ATGGAATCCTTGATTCAATCTTCAATGAAAACATC[C/T]AGCAAAGAGGAAGCGCCACACATACAACATACACT	Y
AX-565749349	Affx-1240317198	Chrysophrys auratus	LG2	18655090	CAGCTCGCCTATCCAAGTGGGTGTAATGAAAAACA[C/T]GGAGGTGCGCCCTTACCTTCAAGGTGGTACTGTCT	Y
AX-565749470	Affx-1240317199	Chrysophrys auratus	LG2	18660470	CAGTTGTTTTAAACCTCTAATTATATTTAAAACAT[G/T]TTCATGTGAGGAGTTTTCTGATTCATAAAAGTGAC	K
AX-565749353	Affx-1240317200	Chrysophrys auratus	LG2	18676985	AGAAAGGACACAAATACAAACTGATTGACCAATGC[A/G]TGGACAATAACATGAGATTCCCCAATCTCCCCACT	R
AX-565749474	Affx-1240317201	Chrysophrys auratus	LG2	18705857	CTATCTGAAGAATGAGTTTCATCTTATTGATGACT[A/G]ATCTATAAAATACTGAAAACCAATAAGTATAGCTG	R
AX-565749358	Affx-1240317202	Chrysophrys auratus	LG2	18756094	TGCAGTCTTCTCTTAAACGTAAATAAACTGTCACT[G/T]CCTGAGCAACACAAAAGGATTTACTGTTTATTTAC	K
AX-565749478	Affx-1240317203	Chrysophrys auratus	LG2	18762798	ACAGTATTTCATCTTAATGATTTGGCCCCATGCCA[C/T]CTTCAACTGCTGCATCAAAATGCTTTTACATTCAC	Y
AX-565749481	Affx-1240317204	Chrysophrys auratus	LG2	18815749	GACTCTTGAGTCTGAGAATATAACCCTGATGATAT[G/T]ATGATGCTTATCTTAGCTTTAGCTCAGTGATATCC	K
AX-565749483	Affx-1240317205	Chrysophrys auratus	LG2	18850640	TATCAGAGGAGTGATTGATTTCATGCATTTCTGTT[G/T]GATTAGCCACCTGTTCGTGCACCTTGTTGACAGCA	K
AX-565749366	Affx-1240317206	Chrysophrys auratus	LG2	18878999	CTCTCCCTATTTAGTGTTTAGCATTTGAATGTAAC[G/T]AAGTACATATACACAAGTACTGTACTTAAGAAATA	K
AX-565749368	Affx-1240317207	Chrysophrys auratus	LG2	18882840	ATCAGGACGTGACTGAGTTGTCAGTCATCCAAAAA[A/G]CAAAAAGAACATTCTGATTATTATTAGAGTTGCTA	R
AX-565749371	Affx-1240317209	Chrysophrys auratus	LG2	19007149	GGGTGGGCCAATGAACTACGGATGCATCAATCCAG[A/C]CCATTCAGTCTAAATACAATACCTGGGCTTTGGGT	M
AX-565749373	Affx-1240317210	Chrysophrys auratus	LG2	19026136	CAGATGAGGTAACAGCTGAAATAAGCAGCATTTAC[A/C]ACACTGTGCAGCACTCCCACTCATACAGGTCAGCA	M
AX-565749495	Affx-1240317211	Chrysophrys auratus	LG2	19028904	GACTATTTTCAGCTGTGGATTAATCCATAATTGGT[A/G]CTCTCATGTGCATTTATGGCAGCAGGACAGCGTAT	R
AX-565749497	Affx-1240317212	Chrysophrys auratus	LG2	19031519	CACCACAGCAACATGAGCAGAGAGACAGACAGGTT[A/G]TAGGTTATTTGGAAATGGAAATGAAATCAGCATAC	R
AX-565749378	Affx-1240317213	Chrysophrys auratus	LG2	19057469	TACCCATTTAAGCTAGTGGAACGGCAGTCAGCTTG[A/G]AGGTGATGTCAGGACTTCGGGGCCAGAAATCTAAA	R
AX-565749382	Affx-1240317215	Chrysophrys auratus	LG2	19176280	CTAATCCAGCATTTAACAAAAAAGACCAAGTACCT[A/G]AAAAATAATGTGATTTGGTTGGTACTGAAAAAGTA	R
AX-565749511	Affx-1240317219	Chrysophrys auratus	LG2	19256365	CTGCTACTCGGCTGCTCCATGTCTCCGTACCGAGG[C/T]TGCTATCGATCCACCAGTTGAATAGACCAGACTCC	Y
AX-565749390	Affx-1240317220	Chrysophrys auratus	LG2	19311996	TATTTTCTGGCCTTTTCAAGGCCAAAAAATCGATA[G/T]GACAGCAAACGTGATGAGAGAGAGGGGGGATGACG	K
AX-565749392	Affx-1240317221	Chrysophrys auratus	LG2	19327513	TATGGGAAAAGGAATCACAGATAGTTGGGTGAGTT[C/T]ACGATGGTTGCCAGAAATCACAAGGGTTAAAGGAA	Y
AX-565749521	Affx-1240317224	Chrysophrys auratus	LG2	19465126	CTGACCACCTCCTCTCCCTCGCCTTGTCTCGCATA[C/T]GGCTTGATCATCATAGTACTCTGGAAACAAGAGAA	Y
AX-565749400	Affx-1240317225	Chrysophrys auratus	LG2	19470988	TGGCCAGCTATAATTCGATTATGAAGTTGTGTGAG[C/T]GACAAAAGAAACAATTGAATCTTTTTTTTCTTTTA	Y
AX-565749524	Affx-1240317226	Chrysophrys auratus	LG2	19484874	CTCCTCAGGTAACTCAGCTGAGCTACACTAGACTT[A/G]ACCTTTTCTAGCTGTGTGAAGCTCAGAGTTGCTGT	R
AX-565749526	Affx-1240317227	Chrysophrys auratus	LG2	19485401	TTAACTCTATTCAGCCTCAATGTTTGCATTGTACA[A/G]CATCTTGTAAGTACTTCTACTTCTAAGGTGCTCTA	R
AX-565749528	Affx-1240317228	Chrysophrys auratus	LG2	19527657	ATTTCTGCTCTCTTCTTCCTTCCTCCCTGCTTGAT[G/T]GGCTCACACCTCTTTCTCTTTCTCCTTATCAGTGT	K
AX-565749530	Affx-1240317229	Chrysophrys auratus	LG2	19577741	CATTGTAATTCTGTTTAGTTTAGCCACAGATTTTA[C/T]CTCTGTCAAAAAATTGCATCTTCTGTGATTTGGAT	Y
AX-565749411	Affx-1240317230	Chrysophrys auratus	LG2	19680464	GAATGGCACTCACATGAAATAACATGCAGTGTGAA[A/G]GGGAGCGGGTGGTCTCTATCCCGCACAGGGACCAA	R
AX-565749533	Affx-1240317231	Chrysophrys auratus	LG2	19701502	TTGTATGCACATACGTATTTTTTTCCTAGGGAACA[A/C]TGTAACACACTCAGTACAGTACAATAAGCTCAGCC	M
AX-565749535	Affx-1240317232	Chrysophrys auratus	LG2	19707030	CAGTCTCAAATGGAAACATAAATGTCCAGAGGGAG[A/G]AAAGAATACCATGTCACATTAGACCTATGGTCGAA	R
AX-565749417	Affx-1240317233	Chrysophrys auratus	LG2	19760033	ATCGAGTAGTTTCGGCTTACAAATTGGTAAATGCC[A/G]TTTTGATCAGTGGTCTCTGGCTTGGGAGTCATTTT	R
AX-565749539	Affx-1240317234	Chrysophrys auratus	LG2	19765342	TTTAATACGCTGTAATTGCAACGTCCACGGCTAGA[A/G]TCTGTGATGATGAGTCTTTTATCAAGCCATCTTTT	R
AX-565749421	Affx-1240317235	Chrysophrys auratus	LG2	19827908	ACTTGATGCGCTGGTAAAGTGTTTCAGCATGAAAG[A/G]AAAACAATGGTTTTGCTAATGTAAATCGTTAACAG	R
AX-565749423	Affx-1240317236	Chrysophrys auratus	LG2	19886657	ACAAAGCAGAGTTAGCGTTTTTCTCTGCCTTGGAT[A/G]TGCTGACTGCTGCTCAGTGTACTCTGAACTCAATG	R
AX-565749546	Affx-1240317237	Chrysophrys auratus	LG2	19895671	GTTTTATTTTTTTATTTTTTTATCAGTGTTTACAA[A/G]AAAGTGGTTTTATTGACATTAAAAGAAGAAGCCCT	R
AX-565749548	Affx-1240317238	Chrysophrys auratus	LG2	19915213	CAGGGCTGCTGGCGTGACTGCAGCTTTAATGATGA[A/G]ACTCACAGTGTGCATTAATATTTGGCTTTTTTTAA	R
AX-565749552	Affx-1240317240	Chrysophrys auratus	LG2	20023270	GTGCTGCAGCACTCTGTTCCCCCTCTGTCTGAAAC[A/G]CTCTGTTTTTAGCTGCCAAACTAGCCATTAGGAAT	R
AX-565749554	Affx-1240317241	Chrysophrys auratus	LG2	20025689	CTCTGAGAACAGCTTGTTTATTCAGTTATGGAAAA[A/G]ATAAAACATTTCTAAGTTCGATTATTACCTCATTA	R
AX-565749556	Affx-1240317242	Chrysophrys auratus	LG2	20053857	CAGGTACGGGCTGAAAGATAACGCAGTGTGAAGCT[A/C]ATGCCAAAAAATAACACCTGCTAATTTCGGTATGT	M
AX-565749436	Affx-1240317244	Chrysophrys auratus	LG2	20100363	CGCTTGCTAAGATTTTTACTTGATGATGGTACTAT[A/G]TGAAAAGAGGATCTCCAGAGTCATTACAGTTCATC	R
AX-565749438	Affx-1240317245	Chrysophrys auratus	LG2	20139835	TAGAATTTGAATCTAAAGCTTAAAAGTTGAAAGTC[A/G]TTTTGTACTCGTACAGTGTAATGAAGGCACCTACA	R
AX-565749564	Affx-1240317246	Chrysophrys auratus	LG2	20166757	TCTGGTTCAGGTTCCACTCAGACAGTATTTCCCCC[A/C]AAAAAATACATCCATGCTTAAACTGAGCTCTTTGT	M
AX-565749566	Affx-1240317247	Chrysophrys auratus	LG2	20176004	GTATATCGCTCTCTGAATTTACATTTACTTGTTAT[A/C]ACACACTCAATAATCAAGTGGTGATTCTTGTTTGT	M
AX-565749447	Affx-1240317250	Chrysophrys auratus	LG2	20254304	GTGAAAAAATAGAGCTATTCAGAGGTCTGTTTGTA[A/G]CTCTGAACACTGTACAATTTTTTACATTATTTTAA	R
AX-565749449	Affx-1240317251	Chrysophrys auratus	LG2	20259810	AAAGTTAGCACTGAGTTGACTGTAAGAAACTGTTA[A/C]CAAAGTTATTGTATCGTTTCCTTTGCACTTCTTTG	M
AX-565749576	Affx-1240317252	Chrysophrys auratus	LG2	20310397	GTTTGCTTGATGTCTCTGTTCATGTTCAGTATCAT[A/G]GAAAATGAGGGCCTCCCTCAACTGATTCTCTGAGT	R
AX-565749453	Affx-1240317253	Chrysophrys auratus	LG2	20321559	TTTCACACAAACTACTAAAAACCTATTCGTCTCAT[A/G]TTGGTTCCTTACTGTTTTTAAACTTGTAACGCGTC	R
AX-565749580	Affx-1240317254	Chrysophrys auratus	LG2	20362068	GTGCTGCACTGGTTATCTGCTGATCTGGGAGAGAC[A/G]TTGTGAATAATTGCCAATTAGAAATAATATAATAC	R
AX-565749456	Affx-1240317255	Chrysophrys auratus	LG2	20398021	AGGTAAAAGTCCCATTAATAAGCGGAAATATTTAA[A/C]CTCTTTATACTTATTCATCTTCTGCTGCACACTGA	M
AX-565749460	Affx-1240317257	Chrysophrys auratus	LG2	20457265	AAAGAGGTGGAAATTGTTAATGGTACTTATCAGTC[A/G]TTTTTGTATAAAGTTTTTTTCAGCTTTTTTGTTTT	R
AX-565749590	Affx-1240317259	Chrysophrys auratus	LG2	20564049	GTTTCCCTAAATTCAAAATAAAACAGGATAAAGGG[A/C]CAATATGAAAGATTAAAAAAGATAAATGTTCATTT	M
AX-565749465	Affx-1240317260	Chrysophrys auratus	LG2	20572812	TGGATCTGTTCAGCAGACATGCAGTATTTAATGTT[C/T]AGCATTTATAGTGCAAATCAAGAATAAATTAAGGT	Y
AX-565749467	Affx-1240317261	Chrysophrys auratus	LG2	20588030	CCATGTGCAGATTTGACATGTGGTGCAAATCACAG[A/G]AACACCAAAGCCAAAGGATCATGACAGGAATAAAT	R
AX-565749599	Affx-1240317263	Chrysophrys auratus	LG2	20677547	TAATAACGTAATGTGTAAAGCACCTTTCATGCTGA[A/G]GTGCAGCCAAACATTATTTATAAACCAGGAATCAA	R
AX-565749473	Affx-1240317264	Chrysophrys auratus	LG2	20681653	GATGTTTGATGTTGATATAAATGTCTACAAAAATT[C/T]AAAACTGAAACAAAAAGATAAACCAACACTCTTAA	Y
AX-565749475	Affx-1240317265	Chrysophrys auratus	LG2	20689079	GAATAGCATGTTACTGAGCCATTACAGGAGCATAA[A/C]CAAATAAATCAATGTATCTTTCAGGAGGATTATGG	M
AX-565749605	Affx-1240317266	Chrysophrys auratus	LG2	20785156	TATTTAGAGCTGAAATCTTGTCAGACTTGTTTTGA[A/G]TATAAAAGGATTATTCAGAGCCGATGAAGCAAGAC	R
AX-565749607	Affx-1240317267	Chrysophrys auratus	LG2	20834736	TGCAGCTGAGTAGGAGGTGTAGCTCGCTATGCTAA[A/C]AGCTCATTTGCAAATTAAGATTTTTTTTGGTAGAA	M
AX-565749480	Affx-1240317268	Chrysophrys auratus	LG2	20879625	AGTTTTGGCACACGACTAGGCATTGTAAAATGGAA[A/G]AGTGATCATATCGAGTAATCTGAAGCTCAAGTTTA	R
AX-565749611	Affx-1240317269	Chrysophrys auratus	LG2	20886535	ACCAATCAATTTCCTGCATCTGATGGTGATTGTAT[A/C]ATTCTTTATACTGCAACAGGAAATGGGATGTGTCG	M
AX-565749484	Affx-1240317270	Chrysophrys auratus	LG2	20946002	AAGCATTACACATGAGTTCCCAATCTAAACCAAAT[A/C]TGTGTGAATTCCGAAGCAATAGATGTCTTAGCAAG	M
AX-565749621	Affx-1240317274	Chrysophrys auratus	LG2	20988632	GCAGAAATGGAATACAATATTCAAAATTCAGTTTT[A/C]ATTTGTGTATTATCACCTTAATCTTAGAATCAGTG	M
AX-565749623	Affx-1240317275	Chrysophrys auratus	LG2	21121706	ATACCAAAAGAATATTAATATTCATCGTAATAACA[A/G]CAAAGTTAAACCTTGTCACTCTTTTTCCAGTGTCT	R
AX-565749626	Affx-1240317276	Chrysophrys auratus	LG2	21122177	GGATGAAATCACAGTTCACATTTGAGAAGAAGTTA[G/T]GTTTGGTAACTGGGTCAGATTAAACTTTCTGTCAG	K
AX-565749498	Affx-1240317277	Chrysophrys auratus	LG2	21128110	CACACACGCTGATTCTATTTCACAGCTCAGAGACC[A/G]CTGTGTGCCGGCGCTGCCAGCAGTACACACACACA	R
AX-565749500	Affx-1240317278	Chrysophrys auratus	LG2	21138720	CACTTGAAATGTTAGAAGATTTTATTAGATTTATT[G/T]AAGTTTGGTTTCAGATTCCATATTTTGTGATATAT	K
AX-565749502	Affx-1240317279	Chrysophrys auratus	LG2	21204946	TAAACTTTTATTGATTCCAGCCAGTTGCAGACTCA[C/T]GGTTTTCAAGGGGCAGGGGCAAAAATAGTCAAAGG	Y
AX-565749634	Affx-1240317280	Chrysophrys auratus	LG2	21226897	GCCGATATCGTGTATTTATCATTTATACGACCAGG[C/T]ATTTCCTTTTATACGAGATCGCTTCGCGGAAATAG	Y
AX-565749636	Affx-1240317281	Chrysophrys auratus	LG2	21237634	TGCTCAAGATGGTCAGGAGTAGATGAAGGACCTCC[C/T]GAGGATTACACATGAAAGAATCTAAGACTTGATCA	Y
AX-565749641	Affx-1240317283	Chrysophrys auratus	LG2	21370955	TTCCTCAGGCTGATGAGACGGAGAGTGATGAGTCT[C/T]TTTTCTGGGTGGCACTTTGGGCTTTTTTCAGGGGT	Y
AX-565749512	Affx-1240317284	Chrysophrys auratus	LG2	21372427	GTGTTAAAATGACTAAAAATGGGCCTTTTTGTATC[A/G]TTCATTTTTATTTTTAATTTTTAACATCGTATTCA	R
AX-565749514	Affx-1240317285	Chrysophrys auratus	LG2	21404247	AACCAGCAAGTGTCTGACATTAATGCTTGAAAAAT[G/T]ACTAAAATGTTTCAGTGATTATTAAAATAGTTGGT	K
AX-565749516	Affx-1240317286	Chrysophrys auratus	LG2	21444896	TCTCTTATACGTCATGTAAGTGTCTCGAGTGATGT[G/T]GTTCACCATCTCCCCTCCATCTGTGGCCCCTCTTA	K
AX-565749650	Affx-1240317287	Chrysophrys auratus	LG2	21482428	CTTTGTGAGATCAGCTGATGATGAGTTTGGTGGCA[C/T]TAATGACTTCATTGTCCTGCCCGGACCTCTACATG	Y
AX-565749520	Affx-1240317288	Chrysophrys auratus	LG2	21482458	TGGCATTAATGACTTCATTGTCCTGCCCGGACCTC[G/T]ACATGTACCCTGTTAGCTTCCCCTTATACGTCAAT	K
AX-565749656	Affx-1240317290	Chrysophrys auratus	LG2	21514589	TTATGCCGGAATAATAGAGATATTGAGATATTGTG[C/T]GTGTTGCGAGGAAAAGTATTAGCTAGCAAGGTGGA	Y
AX-565749660	Affx-1240317292	Chrysophrys auratus	LG2	21568554	GCACGTGTGCATCCACGCGTTTGCAGCCACAGCTG[C/T]TTAACAAAACTCAAAGACAATTTACAGACACATGA	Y
AX-565749662	Affx-1240317293	Chrysophrys auratus	LG2	21584495	TGCAGCCTGGTGTAAACTTGTGATAAAGCATGTCT[G/T]TAAGCATGCACCTCCACAATGCAGATGTACTCATT	K
AX-565749664	Affx-1240317294	Chrysophrys auratus	LG2	21607180	GAATGCTCTCAGATCTTCTTGTTTCTGTATTAAAT[C/T]AAGACCCATTTATTCAGCACCACCTACAACATGCC	Y
AX-565749538	Affx-1240317296	Chrysophrys auratus	LG2	21707261	TTGCGAGAGGGTTAGAAATGAGAAATTCCTGTGGC[C/T]GATTCCATTTGTGAGTGTATGTGTGTGAGAGAGCG	Y
AX-565749673	Affx-1240317298	Chrysophrys auratus	LG2	21774059	CCAAGGTGGCTGAGTGGTGAGGTAATGGGATACTT[C/T]GTTATGTATTTCAGCGCTTGTTTCATTGCACTGGA	Y
AX-565749545	Affx-1240317300	Chrysophrys auratus	LG2	21794882	CTGAGTGTACTTAAAATTGTTCAGGGGATATATCG[C/T]TGTGAGCAGATGGAGATGCTAGCAGAAGTGGGCCA	Y
AX-565749679	Affx-1240317301	Chrysophrys auratus	LG2	21857853	TCTCAAGAGAATTAACAAGTTGTCACGAAATAGTG[C/T]GTTTACCACTAAGGAGAGTCCTGTCATTGGCGAAA	Y
AX-565749682	Affx-1240317302	Chrysophrys auratus	LG2	21882257	TAACCAAAGCCTCGTGTAGCTGCCGGGTTTGTACC[C/T]GAAAACGAAAGTAAACTACAGTAGCTGACGTTCAC	Y
AX-565749551	Affx-1240317303	Chrysophrys auratus	LG2	21889167	GTCAGTTATGGTGTTTAATTGCCTTAAATCCTAAT[C/T]TGCATTTTCTTGATCCAAAATGTGTTATCCAATAT	Y
AX-565749553	Affx-1240317304	Chrysophrys auratus	LG2	21913207	TATGTTGTTTTGGGAGATGTTGACAAGCAACCTAT[G/T]TAGTTGTTTAGCTATGAGGATGTGTTAAAAGTTTA	K
AX-565749555	Affx-1240317305	Chrysophrys auratus	LG2	22030744	ACCGGCTAAGTGAGACTGATTGCTAAAATAATATT[G/T]TGTGGCTTGCAGGCTGCACATTTTTTTTGGATTGA	K
AX-565749690	Affx-1240317306	Chrysophrys auratus	LG2	22033451	CCAATCTGCCCACAATAACATAATTATTACAAACA[C/T]GCATTGTGTCTTTTTTAATTATCCACCATGTTCAT	Y
AX-565749694	Affx-1240317308	Chrysophrys auratus	LG2	22182236	ACAGAAGGCCTTTTCGCTGCCAAATGAATCAACCA[G/T]GAATGGATGATTTAAGTGTATTGATTAACACATCA	K
AX-565749563	Affx-1240317309	Chrysophrys auratus	LG2	22233879	GCCCTGTGTGTTGATGAGTGCTTGTTTCTTGTAAA[C/T]GTTTCAGTGCAGCGGGGCATGAAGCCGCAGGAACA	Y
AX-565749699	Affx-1240317310	Chrysophrys auratus	LG2	22236364	ACCATATGTATAAAAAGAGCAATTTCTGTGTGGTT[C/T]ATTCGATGTGGATTTAAACATCCTTAAATCAATTT	Y
AX-565749567	Affx-1240317311	Chrysophrys auratus	LG2	22254587	TAAGAGAGCGGGTTAGTGTGTAACTCTAATGTGTA[C/T]TACGTATCACTCTTATATCTGCATGCTGCTCTTAA	Y
AX-565749568	Affx-1240317312	Chrysophrys auratus	LG2	22274403	CAGGCCTTATCTGTGCCAGACATTCTTGAAGAAAG[C/T]GGTCATGTTCTGTCGTCAATTCATAAGAACAGCGT	Y
AX-565749706	Affx-1240317313	Chrysophrys auratus	LG2	22309233	AACAGCAGGATGTAGCTTTAGCACATTTTTTTAAA[C/T]ACCCTACGTGGAACTTTTTAAAGGATTTACATTTA	Y
AX-565749573	Affx-1240317314	Chrysophrys auratus	LG2	22425495	TGTTTATTTTAAGTAGGGAAAGTTGACAAGTGGAA[C/T]TAAGCTCGTCTGAACGCTTGGCGTGTGTAACTTAT	Y
AX-565749575	Affx-1240317315	Chrysophrys auratus	LG2	22429526	GCCGTACCACTGGGCCATTCTCTTGTCTTTCAATC[C/T]GTGCCTGATAAAATCATTCTTTTCAGTCTTGCTAT	Y
AX-565749581	Affx-1240317318	Chrysophrys auratus	LG2	22452980	ACGAACATTTATATGTGCACCACTATGTTCGTAAG[C/T]GAGCACCGGTTATGTGTGAGGAAGCGGATGTCTGA	Y
AX-565749583	Affx-1240317319	Chrysophrys auratus	LG2	22517673	AAAACATGAAGTTTCTGAAAAAGGATAAAGCATGA[C/T]GCGTCGAAACAGAGAGTACATCTTGATGTTGGCAC	Y
AX-565749725	Affx-1240317322	Chrysophrys auratus	LG2	22599603	AATCACAGATATGTCGGTATCTGCATATTTTTTTA[C/T]GATATGAAAAACTTCATTAAAAGAGATTTTTAGGC	Y
AX-565749729	Affx-1240317324	Chrysophrys auratus	LG2	22617926	TATTTATTAGATTAGCCGCATTCAGAAAGCTATTA[C/T]TAGTGAAAACTGAACTTATTTACTGTTGCAGTCAC	Y
AX-565749596	Affx-1240317326	Chrysophrys auratus	LG2	22698854	ACACCTTAATTGGATAACAATTCAGATATATAGGC[A/G]GTGATTCAGAGGTCTGGACCCATATGTTTCACATA	R
AX-565749598	Affx-1240317327	Chrysophrys auratus	LG2	22735246	AATAGTTAAGGCCATTTCCACCAGCAGAACAATAC[A/G]GGAGTAGCTGAGGTTAACAGTGGAAAAAGCACCAG	R
AX-565749736	Affx-1240317328	Chrysophrys auratus	LG2	22818668	ACATAGATCTGATGACCTTCCTCACATTAATACAT[A/G]AAACAGACAGATATGCAATGCAATGGCAAAATGGT	R
AX-565749602	Affx-1240317329	Chrysophrys auratus	LG2	22824300	GGCTTAGTGTTTCTGCAATCCGCTGACTTATTTCA[C/T]GTCTCACAGGTCAGGCTGTGTGACCAAGGTCATAC	Y
AX-565749604	Affx-1240317330	Chrysophrys auratus	LG2	22830775	CAACTGAAGGTCTTTACTTAAATAGTTGATGAAAA[A/G]CTGATCGATTTTTTCTCTTTTACATCTGTCCTCGT	R
AX-565749743	Affx-1240317332	Chrysophrys auratus	LG2	22922950	TTAATGTCACATTTTGTGTTATCCGGGTGTTTTAT[A/C]GCCACTTGTTTTTCGTTTCGCTGTGATTGTGACGT	M
AX-565749745	Affx-1240317333	Chrysophrys auratus	LG2	22943369	TCAGATCCTGACAAAATTTAACTTGCATGTTTTGT[A/G]GTGTTTTTCCTCAGGAATGTAAATTGGTTTATTGG	R
AX-565749747	Affx-1240317334	Chrysophrys auratus	LG2	22958132	TAGGTACCGCGTCTTGACAATTTGCCAACTGTTGA[A/G]TAGGCGTGAGTCAATGCTAACGAGATTAGAGTAGT	R
AX-565749614	Affx-1240317335	Chrysophrys auratus	LG2	23048610	GAGTGTGTGTGTGCATGACAAAGGAATAGAAAAAA[A/C]CAGCAATCAGTCCTCTGACCCTGAAATAAGACATG	M
AX-565749751	Affx-1240317336	Chrysophrys auratus	LG2	23053761	CCCTCCCTCGTCTTTCTTTCTCGCCTCCTCCCCTG[A/C]CCGAGAATCCATTGAGGATTCACAACAATGGAGGT	M
AX-565749618	Affx-1240317337	Chrysophrys auratus	LG2	23054667	TACAAAATGCAAGCCAAGTGTATTTCTCGCCTGAC[A/G]CAGTACATTTCATTGCTGCTGCTGGTTTAGTTCAG	R
AX-565749755	Affx-1240317338	Chrysophrys auratus	LG2	23095890	TAAAAGTGATCATGGCGCCAAGTGGGACTGACATA[A/G]ATACTTTCTTTAAGATTGGACAAAAATCTAGGTGT	R
AX-565749757	Affx-1240317339	Chrysophrys auratus	LG2	23170548	GGGGAGTGGTTGGCGACAGCTTTTTCTTGCTGAGC[A/G]CGAGCGAAGGCTAACTAAACGAGGAGATGAGGGGG	R
AX-565749624	Affx-1240317340	Chrysophrys auratus	LG2	23187948	TGAAGAGCTAATGTGAAGTAAAGATTCACGCGCAC[A/G]CTGAAATATGATGACATGATAGATACACAGCGATA	R
AX-565749762	Affx-1240317341	Chrysophrys auratus	LG2	23224933	AAGATTGTCAGTTAACTAAAACGAGCACCTATGTG[A/C]TGAAAGGAATTTCCAGGCAAATATTTACACTCCTC	M
AX-565749627	Affx-1240317342	Chrysophrys auratus	LG2	23257751	TTCAATGTGAGCAGATTCAGCACAGTCACATATCT[A/C]ATGTTTAATTCTCAGCTCTTTAGACATGCTTAGTC	M
AX-565749770	Affx-1240317345	Chrysophrys auratus	LG2	23329193	AAAAAGACACTGGGACACTGGGAAAGACACTTTTT[A/C]TCTTTAATGTCTTAATTGAAATCAAAAATGTTATG	M
AX-565749772	Affx-1240317346	Chrysophrys auratus	LG2	23351644	CAGTTTCAGGTAAACATTACTTTGAGTATCTCTGT[A/G]GCCTTGGGACCTTTGTTGTAAGCTCTGTTATCTCA	R
AX-565749774	Affx-1240317347	Chrysophrys auratus	LG2	23400863	GTCAAGTGAGCGACCAAAATTTGATTATTTTTCTC[A/C]ATTTTTCAGCAAACTCAATTTGTTTTAAAATACAC	M
AX-565749776	Affx-1240317348	Chrysophrys auratus	LG2	23421131	ATGGAGGAAAGAGTTACACAAAGTTGCTGCGGAGC[A/G]CCCTAAGGTGACGGTATCCTCATGTTTATGTGACC	R
AX-565749640	Affx-1240317349	Chrysophrys auratus	LG2	23429905	AAGATATGCAATTTTACCAGTGATATAAGGGGATC[A/G]TTTGAGTAGAGAGTAGTGAGTCAGAGTAGATTATT	R
AX-565749642	Affx-1240317350	Chrysophrys auratus	LG2	23534372	GCATTGCTGACATAAGATTTTACTATTTTATAAAC[A/G]GGCAACAAAATGAGACAAAATGCTGACCTGTAAAA	R
AX-565749782	Affx-1240317351	Chrysophrys auratus	LG2	23537335	TTGGTCATAATGTAAACTTCAATTTATAAATTAAA[A/C]CTACCAATTAATATGAACACCTCCTTATTGCAGTA	M
AX-565749786	Affx-1240317353	Chrysophrys auratus	LG2	23603475	AGACGAGACATCACATCCTGTGCAAGGAATACTCC[A/G]GGCTTCAGTAGTCATTTGATTCAGAAAGGCTTGGG	R
AX-565749649	Affx-1240317354	Chrysophrys auratus	LG2	23611148	GGGCTCTGTTAAAAAGGTCTTTAGCAAAAGTGTGA[A/C]ATGCCAAGACTGAGAGGTTGGATATCCAGGGAAGT	M
AX-565749797	Affx-1240317358	Chrysophrys auratus	LG2	23707657	AACATCCATCTGCTGTGGCAGGAAACAAAGTTGAT[A/G]AGTGTGAGACTGAAGCAAAACAGTAAAGTTAAGAG	R
AX-565749800	Affx-1240317359	Chrysophrys auratus	LG2	23709459	TAAAAAATTCTATTCAGAAGAGGTGACCTGGATGT[A/C]ATAAGAGCAGAGCATTCATTAGCATCTTCTGGGTT	M
AX-565749661	Affx-1240317360	Chrysophrys auratus	LG2	23719129	GAGCCAATGCAAGGCTCTCGTCATCATAACAACAC[C/T]GGATGGGGACAATTCAGCGCAGGGTCTCATTTACC	Y
AX-565749663	Affx-1240317361	Chrysophrys auratus	LG2	23765398	TACGCATACATCAAGGTGTAATATGGAACTACTTT[A/C]GGCAAACGAAGGAGCATTTCGATTGTCTGTGTTTT	M
AX-565749665	Affx-1240317362	Chrysophrys auratus	LG2	23816907	GTTTCCTGAAACTCACCAGTCAATATATAAATAAT[A/G]TTCAGTTTTTCCAAAGAATTCCTTCCTCAAAAGCA	R
AX-565749669	Affx-1240317364	Chrysophrys auratus	LG2	23860726	GAAAAGTACAGGATCAATAATGCACTGCGACAAAT[A/G]AGTGAAGAGGTCGGCCTGCCAGGTGTGTAGCTGGT	R
AX-565749810	Affx-1240317365	Chrysophrys auratus	LG2	23885197	GGGCTCTGTGCACGGGTCACAGCTATTGGGGCGTC[A/C]CTTTGGTCTTTCAATGGGATTTGTTGATATTAAGA	M
AX-565749812	Affx-1240317366	Chrysophrys auratus	LG2	23935649	GGCCGGCGTGGAGCTGTTTTTGTCCAGCACCAGTG[C/T]TCTTGTATCTTAATTAATATTCATCAAGTTTGTGA	Y
AX-565749814	Affx-1240317367	Chrysophrys auratus	LG2	23942678	CTATGATTTGTCTTTTTGCTTTCTCTTCAATAGTC[A/G]CTCTTCCTTTTGTGGTTAATACTATAACTTATTTC	R
AX-565749816	Affx-1240317368	Chrysophrys auratus	LG2	24037270	TCTCGCCAACCTTGAAGAAATGTGGTTTATTTTTT[A/G]CTTAACTTACTTTTGTCCATTGTTTGTACTTCTCA	R
AX-565749818	Affx-1240317369	Chrysophrys auratus	LG2	24042379	ACTCACTAATGAAAATGTAATTTCTGCCATTCAGG[A/C]ATAACAAAAGAGCGTGGGATTATTGGAGTTATTGT	M
AX-565749680	Affx-1240317370	Chrysophrys auratus	LG2	24060344	TTAAATGGATTTGTGTTTAGCTCAGGTACCATTTC[A/G]ATATCCGGTCTCCCACACATGTTTAAGATTTTGTT	R
AX-565749681	Affx-1240317371	Chrysophrys auratus	LG2	24122941	TCAGTTCTCCCACCTTGAAAATGTGAAGTTCGCTA[A/C]AAAAGAGAAATGCAGATTTCACAGAAATGTATTTT	M
AX-565749683	Affx-1240317372	Chrysophrys auratus	LG2	24124521	ATGCTGTCCAAATGTACATATTATGAACTTTCACC[A/G]CTCTTCTCCCTCGGCTCCTTCATGCCGTTTGCATT	R
AX-565749685	Affx-1240317373	Chrysophrys auratus	LG2	24183163	AGACAGAGGATGACACGTATGCATCTGTGAGTGTA[A/C]GGTGTGTGAGGGTGTAGCATATGCATGTGCATGTC	M
AX-565749687	Affx-1240317374	Chrysophrys auratus	LG2	24219527	AACCACAGAAAAGTCCAACCTGAAAAACATAAGTA[A/G]AACTTGCGGGTTTTTTTGTTGTTGTTTGTTGTTGT	R
AX-565749689	Affx-1240317375	Chrysophrys auratus	LG2	24341537	GACCCGATCATTGGTGGAGTTGTACTGTGATCTCA[A/C]TCATATTTGTGCACGGGTGCCCTCGGGCCACTTGT	M
AX-565749691	Affx-1240317376	Chrysophrys auratus	LG2	24349559	CCCGTGGCATCACTGCTTCATCTGCTTTTAACGGC[A/G]CCAACTCACGGCCCCAGACGTGTTGTTGTTGTTGT	R
AX-565749693	Affx-1240317377	Chrysophrys auratus	LG2	24351821	GATTTTTTATTGGGACAGCAGTTCATATAAAAAGT[A/C]AAAAATGCATACAAAGTCAGTTTAAACTCTTCTGC	M
AX-565749835	Affx-1240317378	Chrysophrys auratus	LG2	24354750	TATACAGATAAGTTTGAGACATTTATAAGAAACAT[A/G]TTAACAGTTTATAGACCGCTTAAGAAAGTTAATAA	R
AX-565749842	Affx-1240317382	Chrysophrys auratus	LG2	24450411	CCCTGATTATGAATTATTTCTCATAATCTGAGCAC[A/G]GCGTGCAAAGTACTAGTGACACTTTGTGCTGGCAA	R
AX-565749703	Affx-1240317383	Chrysophrys auratus	LG2	24563275	TTGTAATTCCAGTCATTCTTTCCTCATGATCGTTA[C/T]GTGTCTCCTTCACATTTTTTTTCACAACATTCTTG	Y
AX-565749705	Affx-1240317384	Chrysophrys auratus	LG2	24566510	TCTTAAGACCTCAGGCATGAAATATCAGCAAACAT[A/C]TACTCATTTTAGAGTAGAAGGGTTTTTTTTTCTTG	M
AX-565749848	Affx-1240317385	Chrysophrys auratus	LG2	24583989	GTTTGTGCCAGAGGGCGCTCTGCCGCGAACACAAC[A/C]ATAGAGTCAGCTCCATTTCTGCCGGATGTGAAACG	M
AX-565749712	Affx-1240317388	Chrysophrys auratus	LG2	24722779	TCCAAGCTATGGATGCCTTAATACAGAAGCGTTCG[A/G]ACAGTCCAATCAAACTCCTGAAAAACATAAACATG	R
AX-565749856	Affx-1240317389	Chrysophrys auratus	LG2	24735333	ACACCGTGGTAGCTTCAGCTCTGCCATTGATACAC[A/G]TGCGTATAAGTCAAACAGCTATTCCGTTTATTTTC	R
AX-565749860	Affx-1240317391	Chrysophrys auratus	LG2	24814856	TTGTTAATGTTAATATACTGTATAATGAACAAATC[C/T]TGTGACCCTTTTCTTTTGGATTGCTATGATTGCAA	Y
AX-565749720	Affx-1240317392	Chrysophrys auratus	LG2	24818077	GAACACCTTTGGGCACTGATTTGTCCCAACATTTT[A/G]GAGGCACACACATGTTGGAATGACTGTCTGGTTTT	R
AX-565749722	Affx-1240317393	Chrysophrys auratus	LG2	24830099	ACATCAAGTCACTCAATGTTCCTTTCATTTTAGTT[A/C]AACACCTGCTGAGTCATTAGCTCCTCCTGCACAGC	M
AX-565749724	Affx-1240317394	Chrysophrys auratus	LG2	24893478	TTCCAACCATGTTTGTGGTGCAAAGAAATTTATGT[C/T]ATTGACGAGACACTTTAAGACATCTACAGCCATGT	Y
AX-565749868	Affx-1240317395	Chrysophrys auratus	LG2	24918088	TGGCCGACTCTGAAGGGAGGTTTCCCCCCGTCACT[A/C]ACTGCCAGTCATATGTCAAATAAATACAGAAAGAG	M
AX-565749871	Affx-1240317397	Chrysophrys auratus	LG2	24980198	GAAGAGCTAATCCACATCCACTAATCGTACAGTTG[A/G]TGGTTCGACTCACATATTGAAGCGTCCTTTGGCAA	R
AX-565749733	Affx-1240317398	Chrysophrys auratus	LG2	25007511	AGTCATATTTATCATCCCTGACAAAAATTATCATT[A/C]AAAAAATAATTCTCCTGCATGGGCAAAATTGTGGA	M
AX-565749880	Affx-1240317401	Chrysophrys auratus	LG2	25102701	AAATCAAAGTCAGAGCCTCAGCCTCATGTGTCAAA[A/C]AATGTAGACAAAAATAACAAAGCATGTTTCCCCAA	M
AX-565749742	Affx-1240317402	Chrysophrys auratus	LG2	25109300	TGCCGTCGAAGACATTTAGTGGAGCAGTTTGCTGC[A/G]AAATTGTTCTCCAGTGCCAGCACCACATTTCAACT	R
AX-565749744	Affx-1240317403	Chrysophrys auratus	LG2	25202199	ATTCATTGTTGACACCTGTGCCTGTTGAGTTTGGC[A/G]AGGTCTAATCAGCCCATGAGTGAAAACACCTGTGT	R
AX-565749887	Affx-1240317404	Chrysophrys auratus	LG2	25221197	AAACAACATCCCTCTCATTCTCATGTCGATGTGTG[A/G]AAAACTTGTAAGTATGGCATCAGTCCCTGCTGCTG	R
AX-565749889	Affx-1240317405	Chrysophrys auratus	LG2	25243174	CTGCTACCACAGGTTAATGTGTTTTAAGTGTTAAC[A/G]TACGAGCTAACTTAGCTCAGCAAGTGACATTATAA	R
AX-565749892	Affx-1240317406	Chrysophrys auratus	LG2	25243371	TTATTTTTCCTCAACTTTTATTTTCTTAATTTTTA[A/C]GAGTTTAAGAAAAATCTGAAAAGTAACAGAAGACA	M
AX-565749894	Affx-1240317407	Chrysophrys auratus	LG2	25270116	ACACACACACACTCACATACGCTCTGTCTCTCTGA[A/C]TGGACTGTGCACATACAAATTCGTCCTGTGCTCCT	M
AX-565749754	Affx-1240317408	Chrysophrys auratus	LG2	25331949	ACAGGGAGAAGGTTGGGAAAAAAGGGTCTGCACTC[A/G]CTCGAGGCACTGCATGAACAATGACGCCAGCATGG	R
AX-565749758	Affx-1240317410	Chrysophrys auratus	LG2	25363899	CAGCGGTCTCCTGGGTTAAACTCTGCTTTACCTTC[A/G]CCCACGCGTCCCTAACCTCCAGCCTATGCAGACTT	R
AX-565749759	Affx-1240317411	Chrysophrys auratus	LG2	25465248	GTCTTGTTTAGCTTTGGTGGATCAGTGGAGCAAAC[A/G]TGCTGCTACGTCTCTGCCCCTTTCCAAACGATATC	R
AX-565749909	Affx-1240317414	Chrysophrys auratus	LG2	25551626	CTTACCCCACGCATGTCATTCATCTGTGTCTGTGC[A/G]TCCATGCTTGACTGGTTCTTTCTATTGTGTATGCA	R
AX-565749912	Affx-1240317415	Chrysophrys auratus	LG2	25583652	CTTCCACTCCTTGCTTGCCCTCTGTTGTTCTCCCC[A/G]CGTCTCTTTGTTTCTTGCCTCTTCCCCTCTGCACA	R
AX-565749913	Affx-1240317416	Chrysophrys auratus	LG2	25609611	CTTACAGTTCAGTAAACATAAAAAAATATAAAGAC[A/G]CTTGGAGAGATATCATGACTGACTGGCATGTTCCT	R
AX-565749915	Affx-1240317417	Chrysophrys auratus	LG2	25675375	GCTGACAGCTCTGCGGGGCCAAGTTTGGATATTGG[A/G]CATTTAACAGGCCACTGTAAAAAATCTGACTTCTG	R
AX-565749917	Affx-1240317418	Chrysophrys auratus	LG2	25678285	GACAGCTCGGGGAATTATTGGCAAACATTCACCCT[A/G]GATTCTCACCTTCTCTCAGAATTCACACTAAGCAA	R
AX-565749777	Affx-1240317420	Chrysophrys auratus	LG2	25737293	TCAGCCACTTATTGAATATCAACATTTGTCAGCTC[A/G]TTCCTTCCTCCCAAAGGCTCATGTGTTAAAGGTGC	R
AX-565749779	Affx-1240317421	Chrysophrys auratus	LG2	25786922	TACATTCTAGACATAATGTGAACTTTCAATAAGCC[A/G]GGAACAGTCTGACAGATCCGAGCAGTAAAAGATGA	R
AX-565749781	Affx-1240317422	Chrysophrys auratus	LG2	25788496	AATATCTCTGCATGTTAGTTACAGACTAACAAGGC[A/G]TCCAGTGCGACCGTATTTCTTTGAGCTGCTTTGTA	R
AX-565749926	Affx-1240317423	Chrysophrys auratus	LG2	25821347	TGTTCGGGGTCTCAGAGAGCTCAGCGGTAGAACAC[A/G]GTTAAATACAATAGATTTTAAATTCTCCACATCTG	R
AX-565749928	Affx-1240317424	Chrysophrys auratus	LG2	25850156	ATATTTTGACAAAGTATAACTGTCGTCTTTTCCTG[A/G]TTTAAAAGGCTGCATGTTTTTTTAACTTACCAGAC	R
AX-565749787	Affx-1240317425	Chrysophrys auratus	LG2	25938540	ATGCCTCATTGCATTCCCAGTTGAAAATATTTAGC[A/G]TCTGTATTTATGGTTTAAACGATGCTGATCCACTT	R
AX-565749932	Affx-1240317426	Chrysophrys auratus	LG2	25942621	CCGGGCAGAGAAAGCTGAGGTTTTTTTTTTTAAGC[A/G]CGATGACACCTCCTATCGATTCACCTACTTTCCTC	R
AX-565749934	Affx-1240317427	Chrysophrys auratus	LG2	25943871	AGAAGGAAGTCGGCGAACAAGACTAAACATTACAT[A/G]AATAAAACCTTAAAACCCTACAATACGTCATCCCT	R
AX-565749792	Affx-1240317428	Chrysophrys auratus	LG2	26023991	GGACAGAGGCTATTCTCTCAGATTGTAAGATTATA[C/T]TCTTACTATGATGTGACTGAAGCCAGCTCAAAGGT	Y
AX-565749794	Affx-1240317429	Chrysophrys auratus	LG2	26039564	GCAGGCAGGAAAATAAACCCTTCTGTTAATGTTGC[A/G]TTACTTAATACTGTACTTACCAATGTGTCATTCTC	R
AX-565749940	Affx-1240317430	Chrysophrys auratus	LG2	26077875	GCACATTTTGTTTCTCCTCACATCTGTTATCGCAG[A/G]GCAGATTGCGTGTAGTGCAGACTCTATTTTGCGTA	R
AX-565749798	Affx-1240317431	Chrysophrys auratus	LG2	26154739	TACAAATAGTATTGTGGAATAATTGAGGCCTAAAT[A/G]GCCTTTGAAACACGGTGGATTGTTCAGTCACACTT	R
AX-565749945	Affx-1240317432	Chrysophrys auratus	LG2	26174603	GTTCACAAATACTTGATACATTTGGCAAACAAGTC[A/G]CAGCTATTTTAAGTCTTGTGCATTATCTGCTCTCC	R
AX-565749801	Affx-1240317433	Chrysophrys auratus	LG2	26187307	ATACACTGTAAAGTGTGCAAAGTTTGGAATTTTTC[A/G]GAGGACATAAGCAATTAAAGTCAAACTGAAATGTT	R
AX-565749803	Affx-1240317434	Chrysophrys auratus	LG2	26232173	TGTGACTACTTTGTGTTTGTTTATATTTGACTACC[A/G]TGTGTTTTGTGCTGCATGTCAGTTTCTGTGTTTCT	R
AX-565749952	Affx-1240317435	Chrysophrys auratus	LG2	26258890	TAAACACATGTCTGGTACAATTTTGCTATCTGGGT[A/G]GTTACAAAATGTAATGATGGATCTTTGAAATAAGA	R
AX-565749807	Affx-1240317436	Chrysophrys auratus	LG2	26324575	ACATGTATGTATATAATGTATACTATGGTTCAACT[A/G]ATTATTGGCCTGGACAGTTATCGGTTCGATATTCA	R
AX-565749811	Affx-1240317438	Chrysophrys auratus	LG2	26332138	TATAACAGACACTGTACCTAATACCTAATATAAAC[A/G]AAACATAAATACATTAAAGTCGATACAAAAATAAA	R
AX-565749961	Affx-1240317439	Chrysophrys auratus	LG2	26374343	GAGAAACGGAAAAAGAAAGGGAAAGTCCCTCGAGT[C/T]TGTTGCTGTGGTGTTCATGATTTCATTCATTTATT	Y
AX-565749964	Affx-1240317440	Chrysophrys auratus	LG2	26377563	GGTTTGTGAGCAGGATTAAACAAAAACTGCTGAAC[A/G]GATTTCCACGACAAGACAAGGGTCTTGTCACAGAA	R
AX-565749966	Affx-1240317441	Chrysophrys auratus	LG2	26478170	TCCAGAGTATTGCTATTCCTACACAACCTGGGCTT[C/T]GGTCTACCGTCTGCCAACATCAGTTATTAATATGT	Y
AX-565749821	Affx-1240317443	Chrysophrys auratus	LG2	26498866	CAGAAAATATTTTCTCCACAAAGTTATAGATTTCT[C/T]TAAGTTCTATAGATTTCTTCTGAGTTATAAAGTTG	Y
AX-565749973	Affx-1240317444	Chrysophrys auratus	LG2	26525123	CAACCAGTGCTCCTGCCCTGCCAGTGTACAGAAAC[G/T]TCATTGCTGGACTTAATACATTTCAGGCGTCACAC	K
AX-565749977	Affx-1240317446	Chrysophrys auratus	LG2	26549376	GCTTGTTTATTCAGTTAAGGAAAAAATAAAAACAC[C/T]CTGAGTTTGTATCATCTCCTCATTAATATTGTAAA	Y
AX-565749980	Affx-1240317447	Chrysophrys auratus	LG2	26625653	TTTATCATCTCTGATAGCTAGCTAGTGTGTTCCCT[A/G]GAGGCATAAAGGAGAGAGCCAGCCAAAGCTTGCAT	R
AX-565749834	Affx-1240317449	Chrysophrys auratus	LG2	26694700	ACCGTATGTTCTATAAAGTGGTGAAAAAGGACATA[C/T]GCTGTCAACATCTTATCCCCTGTTTGTTCCATCTC	Y
AX-565749839	Affx-1240317451	Chrysophrys auratus	LG2	26710932	GCTCGATTACACGCATCATGTTGCCTTTAGCGCAT[C/T]GCTGCGGAGACAAAGTGAGCCTCTCACAGACACTT	Y
AX-565749991	Affx-1240317452	Chrysophrys auratus	LG2	26747775	ATCAGTGATAGAAGGTTTTTTTTGTTCCTCTCTGC[C/T]TGTTGGCATGAGCTTTGTTTACAGTATGTGTGCGG	Y
AX-565749843	Affx-1240317453	Chrysophrys auratus	LG2	26767137	CAGTGTTAAGCAGGAATCAAGAGCCTAAATCAGAG[G/T]GCTGCATAAAAGGACACTTAGAGGAAGGACTTTCT	K
AX-565749845	Affx-1240317454	Chrysophrys auratus	LG2	26795722	GATTCACACAAGCCTATATACATACAGTGTATTTG[C/T]CGCTGTGTGTCTCCCTTCGGTATGCCATCTCTACG	Y
AX-565749996	Affx-1240317455	Chrysophrys auratus	LG2	26824002	TTCTGACACAGGCTGTTTCCATTCCCTGCCCATCC[C/T]GTTGTTTTGAGACCAACATTGATATTTTATAACTA	Y
AX-565749998	Affx-1240317456	Chrysophrys auratus	LG2	26944977	GCTTAAACACCTTCAGTGAATCATCAAGATGCTTT[G/T]TGACCTTTCCAAAGCATACAGAAATAGTCAAAACG	K
AX-565750006	Affx-1240317460	Chrysophrys auratus	LG2	26985708	CCTCGAGGACTCACAAACACATTTACACACACAAG[C/T]ACAAACCCACACTTTATTGTAGCAGTGGAGCATCT	Y
AX-565749859	Affx-1240317461	Chrysophrys auratus	LG2	27064524	ATCACAGAGATGTCTCATCATAGTTTTTGTTATAT[C/T]GTCAAAAGTTGTAAAAAAAGAGATCTGTCAGCTCG	Y
AX-565749865	Affx-1240317464	Chrysophrys auratus	LG2	27092541	GCGGCCTCTGTGAGCATGAACTTGTCTCTCAGCAG[C/T]GACTGAAACCAGCACATCATTTCTGCCATCTCTGA	Y
AX-565749867	Affx-1240317465	Chrysophrys auratus	LG2	27098216	CACAGCAGCTGTTTGCACCAGTTAACGTTAGCAAG[C/T]TTTTACTACATTATTATTATTATTATTATTATTAA	Y
AX-565749869	Affx-1240317466	Chrysophrys auratus	LG2	27232875	GAAATCTCATACAGTATAAAAAAACACATATAACA[A/G]AAGACTAGCACGGTCACTAGCATGTTTTGCTGTTG	R
AX-565749872	Affx-1240317467	Chrysophrys auratus	LG2	27238971	TATACACATCACTGTAAAAAATATATTTTACTGTA[C/T]ATTATAACATTTTATATAAGAATATATTTGTCTTA	Y
AX-565749874	Affx-1240317468	Chrysophrys auratus	LG2	27255165	GACTATCACATACATGTAACATAAAGAACATTACA[C/T]AGCTGTGGCAGCAGGGCCGTGAGCCTGCAGGATGG	Y
AX-565750023	Affx-1240317469	Chrysophrys auratus	LG2	27273990	TTTATAACTTTAACTTCCTTCACTGTGTACAAAGT[G/T]AAGCTTTTGTAAGTAGAAGAATTTAAGATATGTTC	K
AX-565749879	Affx-1240317471	Chrysophrys auratus	LG2	27368659	TCATCCACACAGACATCAAGCCAGAAAACATCCTG[C/T]TGAGAGTGGACGAGGTTTACATTCAGAAACTGGCG	Y
AX-565749881	Affx-1240317472	Chrysophrys auratus	LG2	27384549	GGAACTCCTGACTACCTGGAATATGTCCGCAGCAG[C/T]CCGCGATACGACAGCCAGTACTTCAAGTCTCACCT	Y
AX-565750031	Affx-1240317473	Chrysophrys auratus	LG2	27406494	TTTGACCGAGTTAGACTGACACTAACAGACAGGAC[C/T]CGTCATTAGCTAACACAAACACAATGCTCCTCCAT	Y
AX-565750033	Affx-1240317474	Chrysophrys auratus	LG2	27420216	CTTTGAATATGGCTCGCCTCCAGATTTTCACTTTC[C/T]ATCACCTTTCAAGTCGCTGACCAATCGAGAAGTGC	Y
AX-565749886	Affx-1240317475	Chrysophrys auratus	LG2	27474675	GTGACTTGCGTGGTAACCAAAAATATGTTTGGAGA[G/T]AGTAGCAGAGCCTTATTTTTTTATTTTCTCCCACC	K
AX-565750037	Affx-1240317476	Chrysophrys auratus	LG2	27485550	CATTAACAGTCACAGTGTAGTAGGATTCTCCATGG[G/T]AAGTCTTTTTATTACTAATTTGTCTCGATCACTAG	K
AX-565750039	Affx-1240317477	Chrysophrys auratus	LG2	27517290	CTTAACAACTATTCCATTGATGAAATTGATGAATA[A/G]TTGATGACTTTTTGCACAGGCATTCATGGTTCTCA	R
AX-565750041	Affx-1240317478	Chrysophrys auratus	LG2	27605519	TCTTTTTGCCAGTCTTTTAAACGTTCCCCCGGGTT[G/T]GTTCCACTACCTAGGGCCCTTTTTTTTTCTCTACT	K
AX-565749893	Affx-1240317479	Chrysophrys auratus	LG2	27630675	GGATGCTTCCTGAGGATGTCATGGGACTCATAGTG[C/T]GGAGGAGTGCAACACTTCCTCCAGGCTTTCGCTCA	Y
AX-565749895	Affx-1240317480	Chrysophrys auratus	LG2	27640452	ATTATTGGATTGATTGCTTTGACCAGACAATCATG[G/T]TCCCCAGAGCATGAAGCCGTTTGATCCCCTGCCTT	K
AX-565750047	Affx-1240317481	Chrysophrys auratus	LG2	27673186	GCAGCATTCAAAGATGGCACCCCATTGTGGCCCTC[A/G]TCTTTTTTAAACTGGCAATTGATACGTTTTTTGCG	R
AX-565750049	Affx-1240317482	Chrysophrys auratus	LG2	27725335	GTGACACATTATTGTTGTAGCGCGTTACCCCAACA[C/T]TGCATGACAGCATATTAATAGTAACGACAACAAGA	Y
AX-565749900	Affx-1240317483	Chrysophrys auratus	LG2	27747983	TTTTTTAATTAGTTTTAGATGCACTGTCTTAACAT[G/T]GAAAAAATAAGAAAAATAAAGAAAACTTCTCCAAG	K
AX-565750053	Affx-1240317484	Chrysophrys auratus	LG2	27769473	AAAGAAGAGGACAATGCATGTAATATAGACTTCAT[C/T]GTCTGACATTTTTAAATGCGTCTTACGCTTAAGGC	Y
AX-565749906	Affx-1240317486	Chrysophrys auratus	LG2	27806790	GTTTAGCTATGTATTCCTGTAAAGAGAAGCACAAA[G/T]AGGGGACGGTTACTGCAAAGAAAAGGTCTTGGTAG	K
AX-565750060	Affx-1240317487	Chrysophrys auratus	LG2	27848014	GTATAGTATAGTTGAATTATCAGCGTCAGTCGGGA[C/T]ACAGTATCAGTTTATCTGTTTACGTTAAAGGCAGT	Y
AX-565749910	Affx-1240317488	Chrysophrys auratus	LG2	27850808	ACAAGTATTAGAACAAGTACAACAGTATTGTAAAT[C/T]TAGAAAATGACATCACCTTATTGTCATGCAGCCTT	Y
AX-565750064	Affx-1240317489	Chrysophrys auratus	LG2	27954642	ATTGGTACTCTCCCTGTACACAAACTGGCATCTGT[A/C]TTATCAGAGGCTGTCTTCTGTCCCTGTCCAGAAGG	M
AX-565750066	Affx-1240317490	Chrysophrys auratus	LG2	27968304	ATCACACGTTCGGTAATTAACCTGTGCCCCGCAAG[A/G]AACAGGCGTTCATTGACATGCAGCAGGTAGTTCAA	R
AX-565750068	Affx-1240317491	Chrysophrys auratus	LG2	28028310	CAACAAAAAAAACCCCACACACATTACTTGATGTT[A/G]TGTTTGGAAATGTACTTACGTGTCATCTATGAAGC	R
AX-565750070	Affx-1240317492	Chrysophrys auratus	LG2	28034114	CAGTGTACTGGAAAAAAATCTGAAAGAGGAAGCTC[A/G]ACACTTTCAAGTTAAAATAGGACATGCAAGTTAGG	R
AX-565749921	Affx-1240317493	Chrysophrys auratus	LG2	28051437	CTCTTTCATCTAAATTATATGGAAACCAGCTCCCC[A/G]AGGAATTACCAACCAGCTGAGAGCCACTCTTCAGG	R
AX-565750081	Affx-1240317497	Chrysophrys auratus	LG2	28242297	TCGAATATTTCAACAGCCTCGCTCCATTCTGCCTG[A/C]CTGTATTCTCCCTTATTCTCCTCAGTGCCTTGATG	M
AX-565749931	Affx-1240317498	Chrysophrys auratus	LG2	28264419	TGCCAGAGGATGACACAAAGATACAACAAATTTTA[A/G]GGGGGGAGCGTGTGTGTGTGTGTGTGTGTGTTAGC	R
AX-565750088	Affx-1240317500	Chrysophrys auratus	LG2	28360794	CAGCCCTCACCCCCTCACCCCTTGGATTTATGGCT[A/G]CTCTATTGTATCCCAATGCCCCTCAAAGTGGAGCA	R
AX-565750095	Affx-1240317503	Chrysophrys auratus	LG2	28450660	TTGAGACACCTATTGTAGCAGGAACTACCTCAGAA[A/G]CGATTTTGAGCACTTTGTCAGGTGTTTATATTTCT	R
AX-565750097	Affx-1240317504	Chrysophrys auratus	LG2	28473949	GAGCTTAACGGGCAGACATGACATTTAGTTCCCGC[A/G]GTACAGAGCACTGACAATACTGGACAGAGCAGAGG	R
AX-565749946	Affx-1240317506	Chrysophrys auratus	LG2	28527652	CTATTTTAGTAGTAACACAAAATAATGATTCTGAC[A/G]ATAGCATAATGTCTTTTTTAGCAACCCAACCAACA	R
AX-565750104	Affx-1240317507	Chrysophrys auratus	LG2	28551292	TGAATCAGCCGGCTGTGGGTGCGTCAGCTATTTAC[A/G]ACCAGTCAACGCTGATTTGCTGAAGTTTCTGAATT	R
AX-565749951	Affx-1240317509	Chrysophrys auratus	LG2	28599567	AGAGACGGTTAGTGGAAGAGGTGCTTTGATTCAGC[C/T]GCTCCATCCGTGCCATCGCCCATCAGCGCCCTTCT	Y
AX-565750112	Affx-1240317510	Chrysophrys auratus	LG2	28631844	CCCTTCAAAACCCTCATACGTCATCAGTTTTTTGT[C/T]GATGGTGTTCAAGTAAATAGACACAACCGGAGTTC	Y
AX-565750119	Affx-1240317513	Chrysophrys auratus	LG2	28738573	GCCGAGCTCAGCTCAAGCAGAACTAACAGTGCTCG[G/T]TCCGTTGGGACATCATTAGTAACTTTGGGAACGGC	K
AX-565749963	Affx-1240317516	Chrysophrys auratus	LG2	28821891	ACCAATTACAAACGGTTCCCTATGATTGAGGGATA[G/T]CTGGCCCTGAGACTGGCTGTTACAGTGTGTGTGAG	K
AX-565750128	Affx-1240317517	Chrysophrys auratus	LG2	28825832	CTCATGAGAAAAACAACAGTTTGAAAAATTATTTT[G/T]ACCACCCCCAATTATTAGGTCTCACAAGTGTACTT	K
AX-565750133	Affx-1240317519	Chrysophrys auratus	LG2	28955247	AACACTGTGCAAGGAATGTAGCTGGCTTTGAAACA[A/G]TCATAGTTTTATACTGGGTGTCACACGTTACATGA	R
AX-565750135	Affx-1240317520	Chrysophrys auratus	LG2	28966918	TCAGGACTGTCACTGTGGAGGACTCATTTATGGAC[A/G]TTAATTATTGCTGTTCGCTAACTGCGCACTTTAAG	R
AX-565750136	Affx-1240317521	Chrysophrys auratus	LG2	29000699	GGCCTCTGCAGGGTCAGTCGAGAAGTGTTCCTAAG[C/T]TTCTGTATCACATTTACTGCTTATGGGTGAGGCAG	Y
AX-565750139	Affx-1240317522	Chrysophrys auratus	LG2	29095853	CACAGTTCATGTGTCCACCGTGAGTCTGACATTGC[A/G]ATGCAGTGGACAGCCAAAAACGTCATAATATTTCA	R
AX-565749979	Affx-1240317525	Chrysophrys auratus	LG2	29129342	TTTGACTGAGTTACAGAAATCTTCATCTTTCAGTA[A/G]ATTACAATTTATTTTCCAATAACCACGTAACGTTG	R
AX-565749981	Affx-1240317526	Chrysophrys auratus	LG2	29159932	AATAAAGATACATGTCTAAACACTTCTAGAGATAG[A/C]ATTCAAGAACGTTCATGTGACCAGAATGAGATCTA	M
AX-565750153	Affx-1240317529	Chrysophrys auratus	LG2	29219971	CAACTTCTATTTCAAAGTAAGAACCATGTAGACTT[A/C]TGCTTCCTGTTTCATGGAGATGATTGCTAATGTTT	M
AX-565750156	Affx-1240317530	Chrysophrys auratus	LG2	29263417	TTCTTAACCAAAACTGGATGAGGGGAGTGTTCTGA[A/C]AGGTTGTCAAATGCCCACAAATCTGTGGCTGGACT	M
AX-565749993	Affx-1240317532	Chrysophrys auratus	LG2	29316318	TACCAATTAAAACCCTTAAAATGACACCTACTCCA[C/T]CTACACCTAGATATATTTCATTTTACAAGTTTTTA	Y
AX-565750162	Affx-1240317533	Chrysophrys auratus	LG2	29366507	TCACAGTTGTAACTTTACAAGCATTAGTAAGTTTT[A/G]TAAACCTCAGTACCTTTGTTAGCGAGGCACAGCTG	R
AX-565750164	Affx-1240317534	Chrysophrys auratus	LG2	29374888	TTTAAACATTGCTTAGCAAAGTCATATCAGGTAAC[A/G]TATAGTACTTGCCCAGATCTCTACAAGTGTCTTAT	R
AX-565750167	Affx-1240317535	Chrysophrys auratus	LG2	29381809	TTGATGTATGCTGAGCCATGCTCTATAAATTCATA[C/T]ACTGTCGCCTGCAATTGGACTAGAGGTTTTTGTTT	Y
AX-565750001	Affx-1240317536	Chrysophrys auratus	LG2	29435814	CAATGGAGCAAAACCGTAGCAGAGCCGTTCTGCAA[C/T]GTACATGCAACCAGTGGAATTCCTGGGTGAGTGAC	Y
AX-565750003	Affx-1240317537	Chrysophrys auratus	LG2	29477029	GTATAATCATTGCAGCCTGTTTTGACTCAAGTTTC[A/G]CAGGACTTTTTGGAATTGGGGTTGTATTACTCAGT	R
AX-565750174	Affx-1240317538	Chrysophrys auratus	LG2	29495988	TAAGCTTGTGTCGGTCTCTCTTCCTGTGGTCTCAT[A/G]GCTGAGTAATTCCACTGATAGAATCTTAACCCCTA	R
AX-565750007	Affx-1240317539	Chrysophrys auratus	LG2	29515658	ACTGTTGCAATTCATAGAACACCTAATGTTTTTTT[G/T]GTTTTTTTTCATAAACGATTATTTTCATTGTTGAT	K
AX-565750012	Affx-1240317541	Chrysophrys auratus	LG2	29557726	ATTTTAATAGAAGTAGGGAACTTGTGAGAGACAAG[A/C]AACAAGCAGCAGAGGCCCAAATATCCTTACTTTTA	M
AX-565750013	Affx-1240317542	Chrysophrys auratus	LG2	29587577	ATTCAGCACTAGTTCACTGTTGCCAACACTGCAAA[A/C]CCCACTGAAACAAGAAGCAGCTGCCCAACATGAAA	M
AX-565750186	Affx-1240317543	Chrysophrys auratus	LG2	29608244	ACGTGCAGAGTGAAACATTTTTACGCCGGCCAGCA[A/G]CAGCTCTAAAAACCGTGCAACAATTAGAGAAAAGC	R
AX-565750018	Affx-1240317544	Chrysophrys auratus	LG2	29618467	TGAAAGGCAAGCTGAGTTTGATATAATTAACCACT[A/G]CTGAGGGGGTGATGTCGCTGATTTGATTAATCACA	R
AX-565750192	Affx-1240317546	Chrysophrys auratus	LG2	29795088	AATCTCTTGACTTCTGCAGTTCATTTCATTTGGAG[C/T]TGGTGATAAGCAGCCACATTGTTCAGCACGTACAG	Y
AX-565750024	Affx-1240317547	Chrysophrys auratus	LG2	29847694	AGCTGGAGAGCCGGAACATCTTAAAACGTGAGTAG[G/T]TGAACCAGTGACACAGGTTTATAATGCCGGAATGA	K
AX-565750026	Affx-1240317548	Chrysophrys auratus	LG2	29859546	CCAAAACTGGGTCTGGTGAACAAACTGTGATCTAT[G/T]GCAGCCACGCTTTGAGTTGAGCCTTTGACATATAA	K
AX-565750198	Affx-1240317549	Chrysophrys auratus	LG2	29878431	GCTGAGAGGTATTGGTCATTGTTAATGTGTTGTGT[C/T]GAAATGTTATTTAGCTAATATTACATTAGACAAGC	Y
AX-565750200	Affx-1240317550	Chrysophrys auratus	LG2	29950759	CAACCCCATTGGTTTTCCTGCTAAAGTCTCCTTAT[C/T]TAACTTCCAAACATGGACATATGTCCTATACTGTA	Y
AX-565750034	Affx-1240317552	Chrysophrys auratus	LG2	29983256	TAGATTTTTCCTTTAATCGAGTCAGGAAATCAATC[C/T]ATCATCTTTATCAGTGAACAAACTACAGTGGAGCA	Y
AX-565750036	Affx-1240317553	Chrysophrys auratus	LG2	30008116	TGTAAATGTTTTCTCTGATTCATTTCCTAGTTATT[G/T]GCCGGCCTCCGCTTCACTGTGCCCAGACTGAAGGA	K
AX-565750208	Affx-1240317554	Chrysophrys auratus	LG2	30113477	GAATAGAAAAACGATTGGTAGTTGCAGTCTCGGAG[C/T]TCAGATTTGAGAGGAAATCTGCTGCATGGCTTCAG	Y
AX-565750212	Affx-1240317556	Chrysophrys auratus	LG2	30148810	CGTAGTAAAAGCTCAGGGAAGACTTTCTACACCAA[C/T]GACTTAGTCTTCATCATTAAAGTTTTTTCTTCTGT	Y
AX-565750044	Affx-1240317557	Chrysophrys auratus	LG2	30192844	AGTCCTTCATGTGTCTGTTTTATGCCGGTTGATCT[C/T]GTCCTCTGCTCGGAGGGTAAAAGGAGCTTCTGGTC	Y
AX-565750219	Affx-1240317559	Chrysophrys auratus	LG2	30220658	TTACATAACACAAAGTCTCTAATCTCATTTTAATT[C/T]GGACATTTCTCTAATAAAACCAGTAATGCACGTGT	Y
AX-565750050	Affx-1240317560	Chrysophrys auratus	LG2	30240512	TGCGGGGTATCATCCCGGACATGCCTGGTTTGAGT[C/T]GTTCAGCGTGCGTGCATGAGTGTGCGAGGAGCAGA	Y
AX-565750222	Affx-1240317561	Chrysophrys auratus	LG2	30274251	GAGCGTGGCTAGCACATCATTCATCCCCTTAACAG[C/T]TGATTTCTTCTTCATCCATAATATCCATCATTGCG	Y
AX-565750226	Affx-1240317563	Chrysophrys auratus	LG2	30360592	ACTCAAATTACGCTGATGGGAGCGACACCAAAAGG[G/T]ATTTATCTTGTTATGTTTGTGGTCCAGTCCCCTGT	K
AX-565750228	Affx-1240317564	Chrysophrys auratus	LG2	30363588	CACACACACACACACACACAGGGTGGAAACGAAAC[A/G]CAGCTCAATATTAAGGTGAATATTTTCCATATGAA	R
AX-565750232	Affx-1240317566	Chrysophrys auratus	LG2	30411599	TGGAGGGATTACACAAGCCTTCGTGCCAAGATTTC[C/T]TTTGTAGGATGCAGGGAAAACACCAGCATGCATTA	Y
AX-565750235	Affx-1240317567	Chrysophrys auratus	LG2	30472279	CTCCACCCTCTCTGGCCAGGAGCGGGACATTTACT[A/G]ACACCGCCTTAACCGAATTTCTCGGCACTGAGGTC	R
AX-565750065	Affx-1240317568	Chrysophrys auratus	LG2	30485604	TTCTCTCTTCTCCACAGGCCAGTGCTTTGTGCTTT[C/T]CCCCCAACACACACGCATTTCCAAATTCCCCGAAC	Y
AX-565750239	Affx-1240317569	Chrysophrys auratus	LG2	30589902	GCAATACATATCAGGGGAGCAGTGAGTTAGCAGGA[A/G]GTGATAGCGTTGAGATTTGTACACACATTGCTTGA	R
AX-565750241	Affx-1240317570	Chrysophrys auratus	LG2	30597149	GATATTCTAATCTTCTCCCGGAGTCAGGAGGAGCA[C/T]GTTGAACATGTCCGTTTGGTACTCCAGAGGCTCCT	Y
AX-565750071	Affx-1240317571	Chrysophrys auratus	LG2	30602734	GATGAGAATAATCAAGTCATACACAATATGGATCG[C/T]ATGGATTTGCAATGACAGCCACAAGTGTCGACAAT	Y
AX-565750073	Affx-1240317572	Chrysophrys auratus	LG2	30617005	CAACCAAAGTAAAGGTCCTAATAATTGCTCATCAA[A/G]GGAGAAAGTCTTGACACTAATGATCCACTCACTTT	R
AX-565750248	Affx-1240317573	Chrysophrys auratus	LG2	30708429	TAAAAAATTATATATATTATTGTTATGTATATTGT[C/T]ATTCATTTTTTTTAATTCTCAAATACTGACATTAG	Y
AX-565750077	Affx-1240317574	Chrysophrys auratus	LG2	30724094	TTACAATCCTTTCTGCCGCTCATCTAAAGGTAGGA[A/G]CTAGGGGTGGGCGATATGGGCAAAAAATAATATCT	R
AX-565750252	Affx-1240317575	Chrysophrys auratus	LG2	30731694	TGACTTGCTGGCTGAGTGACTCATCACAGCCGTGG[A/G]AGAAATCTACAGTATTTGGATTCCCCCTATTAACA	R
AX-565750261	Affx-1240317579	Chrysophrys auratus	LG2	30890217	ATTTGCAAAGCTATTGTGAGAATATTTTAAATTCT[A/G]CAGTGTCAACACCCATTTTGCTCGACAGCAGTCTT	R
AX-565750263	Affx-1240317580	Chrysophrys auratus	LG2	30905929	GTCCTTCATTCGTCTGCATGTCTGAATGTGTTTCC[A/G]TAGAGCTGAACTGTAGGAGGGAAACTTAGAAAGTT	R
AX-565750089	Affx-1240317581	Chrysophrys auratus	LG2	30972896	AGTGAATCAGAAAGTTTGAGCTACTGTCTCACCTA[C/T]GGCACATTGCAGGTATCTTTTTTTTATTTACAGTT	Y
AX-565750092	Affx-1240317583	Chrysophrys auratus	LG2	30988789	GTTACTGTTTGGAGGCAAATGACACCGAGGCTGCA[A/G]AAACACACCCACACTCACAGCCTCGAGGTGGGGAA	R
AX-565750273	Affx-1240317584	Chrysophrys auratus	LG2	30994798	TGAGTGGCAGGGCATGGCAAGCGGCTAATTGAAAC[A/G]TCTCAATAAGCTAAATTAGGACATTCAAATTCATG	R
AX-565750099	Affx-1240317587	Chrysophrys auratus	LG2	31143561	CAGGACTATGATTTATTTCAATCAAAACGTTTGTG[C/T]AAAGACAAAACAAGACTGCCTTAGTCTTTCTTTAC	Y
AX-565750283	Affx-1240317589	Chrysophrys auratus	LG2	31182936	GGAACTCAGCCTGAGAGAAAGCAACAGGGTATCCA[A/G]TGAGGTGGTTTATGGTCACAACTGCAATGCATTAC	R
AX-565750287	Affx-1240317591	Chrysophrys auratus	LG2	31257718	AGACATCATGACAGAGGCGAAGAGACCAAAGAGGA[A/C]GTTAGTGGAGGAACTAAAAAGAGAAAAAGAGACAG	M
AX-565750291	Affx-1240317593	Chrysophrys auratus	LG2	31282423	GCCATACACATTTCTGCCTTTAGATGTGTTATCGT[A/C]CGAAATTTTTTGAAGCATACTGACGCCTTTAGAAA	M
AX-565750115	Affx-1240317596	Chrysophrys auratus	LG2	31347798	GCTGCCTTAACTCCAGCTCGATGTACGGCAACCTC[A/G]CAGGTTCTTCTCACGCCTCGTCAACACGATAGACG	R
AX-565750116	Affx-1240317597	Chrysophrys auratus	LG2	31389348	AAGTCAGATCGGATTGTGTTTGTGTTCAAAAGTAA[A/G]GCTTGAATATGACAACTGTTCACAAAACACTGAAA	R
AX-565750118	Affx-1240317598	Chrysophrys auratus	LG2	31450277	ACACTTTGTGAGGGAATGATGGTATGCATCCATTA[A/C]ACACACATCTGTGCGTACACAATGTTTACAAATGA	M
AX-565750125	Affx-1240317602	Chrysophrys auratus	LG2	31643251	TGATAGATAAGAAACCACAGATTATCCCAGAGAGG[C/T]ACAGATTTTAAAACACCCTTGTTTGGGGAATTGGA	Y
AX-565750310	Affx-1240317603	Chrysophrys auratus	LG2	31674946	TCCAGATCAGAGCAGAATCCAAAGTGCCTCCAGGT[G/T]TTTATCTTCCAGAGGGTCTGGCCCTAATCCACACT	K
AX-565750315	Affx-1240317605	Chrysophrys auratus	LG2	31725059	TCCTGCTGACTTACCCTTACACACAGATGTCAATG[C/T]GCCTCTGTTGCACCTCTGTTACTACCTACACTTGC	Y
AX-565750134	Affx-1240317607	Chrysophrys auratus	LG2	31798968	GGAATGAAGACACAAGACAGTACAAAAAAATAAAT[G/T]AATACAAAGTTATTTTAAATGTAAACATTAACACT	K
AX-565750138	Affx-1240317609	Chrysophrys auratus	LG2	31827482	ATGATTTGGTTAAAAACAAAACCGAAATCCATGTA[A/G]GACAATATAAAAATAAAGTCTATTCTTCTGAACTG	R
AX-565750324	Affx-1240317610	Chrysophrys auratus	LG2	31945571	TGAAAAGGGCTGGCTCGAGAGAGGGAGATTCATGG[A/C]GAGAAAAATTACAATTTTAGTTTCTACAGTGATGT	M
AX-565750143	Affx-1240317611	Chrysophrys auratus	LG2	31958388	CCATTAACAATTAAGCAGGGTCGCTGTACTGCACA[C/T]GCTAAGTTTTTGATGGGTAAATGATTCCTTGACCT	Y
AX-565750328	Affx-1240317612	Chrysophrys auratus	LG2	31962878	AAAGAAATATGGCCAACAAGACGGTGCTCCTCACA[C/T]CATGTTTAATATATGACAATGTGTCTGAACTTAAG	Y
AX-565750146	Affx-1240317613	Chrysophrys auratus	LG2	32000017	TGAGGAAACTTTGTTTTTTTGGGAACCCTTTAAAA[C/T]CCAATCCCCTTTACACCTTTGGTTTACTATTTTAT	Y
AX-565750148	Affx-1240317614	Chrysophrys auratus	LG2	32001408	ACTTGTTACCAGAGTTGATTATTTAGTAATTATGT[G/T]ATACCAATGAATGATTACAGGGGTAAAACTATCCA	K
AX-565750336	Affx-1240317616	Chrysophrys auratus	LG2	32100253	CTTCCTCCGTAAATGTCCTCTTTGGTCTCTTCACC[C/T]CCATCATTATGTCCATAAGGGCTGCTGAGCTTGGT	Y
AX-565750154	Affx-1240317617	Chrysophrys auratus	LG2	32101179	ATATACATACAAGATATAAAGAGATATACACTACT[C/T]GAATTTACTAAGGGATATTGGGATATTTTAGTGTT	Y
AX-565750340	Affx-1240317618	Chrysophrys auratus	LG2	32132380	CTGAATCGGGATGGTTTGGGCGGGTCATTCACTTA[C/T]ATAACCTAATGAGTCACATCACTTAAGCATTAACA	Y
AX-565750344	Affx-1240317620	Chrysophrys auratus	LG2	32174554	AATTTATTAAATATAACGTAAATTGATATTTCTGC[C/T]TTAATTTGCCTTTTTTATTTACCTTTTGTGTTCAT	Y
AX-565750349	Affx-1240317623	Chrysophrys auratus	LG2	32240884	TGTGAGTCGGGGCCAGAGGTATGGGGATGTTGGTC[C/T]TTATTAAGGCCTTATTCAGAACAAATCAGGTGTTG	Y
AX-565750168	Affx-1240317625	Chrysophrys auratus	LG2	32302573	GACCCTCTAGCTCATACATCTCAATAAAGCACCTC[A/G]ACAGTTTTTTCCTGCTGTAATTTGATTTTTGCTGG	R
AX-565750170	Affx-1240317626	Chrysophrys auratus	LG2	32330935	AGAATTGGTGATCACAAATTTGGTAAATAACATTT[G/T]CCAGTTAAATTCTCTTAGTGCAGCCTTTAGTGAAG	K
AX-565750171	Affx-1240317627	Chrysophrys auratus	LG2	32349246	GGAAGGTAGGCTTTTATTTTGCTTATTAATCTCAA[C/T]TGGAAGAAGCTTGAGCTGACCACAGATGAAATTTG	Y
AX-565750359	Affx-1240317628	Chrysophrys auratus	LG2	32398541	CACTTATTTTATTTTTAAAAATGCAGTAAAAAGAG[C/T]GATTAAACCTAATGGGATATATCAAGAGGGAAACT	Y
AX-565750367	Affx-1240317632	Chrysophrys auratus	LG2	32480167	TCAGAACCCCCGACTCACCTTCCACCAGCGCTCAC[A/G]CCTCTTATGCATGAAAAGAAGAATGAGACGGGTGT	R
AX-565750182	Affx-1240317633	Chrysophrys auratus	LG2	32506251	GCACTATGTGAGCCAAACCAGAGTAAGAGAAATTA[C/T]ACCCTCAAATATCATAAGAGTCCTCGAATCAGACT	Y
AX-565750370	Affx-1240317634	Chrysophrys auratus	LG2	32591396	AGTCTATGTAGATGGAATTAGATATTGTGCTGACA[C/T]GATAGTCTCTGTTGGTTCATGTGCTGGCCTCCCTT	Y
AX-565750185	Affx-1240317635	Chrysophrys auratus	LG2	32618632	GTTTATCCCAAAAGAAGTTTACCAGGACAGTTTGA[A/G]TCCTGGAGAGCAAACTAGGGGGTGGGTCCACACAC	R
AX-565750187	Affx-1240317636	Chrysophrys auratus	LG2	32618720	AGAAGAGGACACTAGATTGTTGATGACCAGCGTGC[A/G]CTCTCTATAGGACATGCTCGGAAGAAGCCACTTCC	R
AX-565750375	Affx-1240317637	Chrysophrys auratus	LG2	32683335	TGGATCTGGCAAGTGGATACAACCAGGTACCTGTG[A/G]CTGAAAAAGACAAGTTAAAGACTGCATTTTGCACA	R
AX-565750193	Affx-1240317639	Chrysophrys auratus	LG2	32721119	TGCCCGTGCGTCAGCATCAAAAGAAAGAAAGGACC[A/G]GGGAAAATCAGCCTAATTACAAGCCAAGCTGATCT	R
AX-565750381	Affx-1240317640	Chrysophrys auratus	LG2	32724345	AATTTAGCCATAATGGACCCAGCAGACAACATCAG[C/T]GCACAATTTTTAAACATTGGTAACAAGTTGTGGGC	Y
AX-565750201	Affx-1240317643	Chrysophrys auratus	LG2	32945768	ACACTGACAGTCATTACTATTAAATTTGATTTCCT[G/T]ACATTTGAAGAGTGCTTTGAAGAGTCAATTCTTCA	K
AX-565750389	Affx-1240317644	Chrysophrys auratus	LG2	32953866	TAAACTTAACAAGACTAGCTTATTACACCTGCTTA[C/T]AATTTTTATGCTAACATAGGCTAACTATGCCTTGA	Y
AX-565750205	Affx-1240317645	Chrysophrys auratus	LG2	33065225	TATAAGAGTGTGAAGTTTATGTATATTGAACTGAA[C/T]TTGTTAAACATGATGCAGTGTAAGAGTTTTAAACT	Y
AX-565750393	Affx-1240317646	Chrysophrys auratus	LG2	33069066	ACGATATCCCCCTGTCATACTTTGTCATACTTGGA[C/T]CTGAAATAATATTTTCAGCAGATGAGACATATTAA	Y
AX-565750395	Affx-1240317647	Chrysophrys auratus	LG2	33075643	TCAGAGTGTATGAATAGTGTGATCCGGTGTCATGC[A/G]TCCTTTAAATAGCAGGTTTGCACTTTTGACTTTAG	R
AX-565750218	Affx-1240317652	Chrysophrys auratus	LG2	33751833	TGAAAAAATAACAACTTTCAAAATATCATCAAAAC[A/C]GTAATTTGGCCGTCCCCATGCAGTAACTCTGAGGA	M
AX-565750407	Affx-1240317653	Chrysophrys auratus	LG2	33773373	TGTATGAAATTTAAAAGAAAAAATGTGGTTGTCAC[A/G]ATTTGAAGCATTAGTTCACCCAAAATAAAAATTCA	R
AX-565750418	Affx-1240317658	Chrysophrys auratus	LG2	33934560	AGATGGGGCTTTTATAGTGAGCGCACAGGGCCCAG[G/T]TGCTTCAACTACGAGTAGCTCCCTAGAGTAGTGAT	K
AX-565750233	Affx-1240317659	Chrysophrys auratus	LG2	33944901	TGGGTGACTCCTTGGTCTTTTCTGGCTTTCAAGTA[A/G]TTTCTGCCAAGCTTTGAGGTGTGTTTGGTGTCATT	R
AX-565750423	Affx-1240317660	Chrysophrys auratus	LG2	34031403	CGTGATCAGGCCAAATCATGCTTTAATTACAGTCT[A/C]TATAGTACGTTTTTCAGTTTACTCCATTAATCAAA	M
AX-565750238	Affx-1240317662	Chrysophrys auratus	LG2	34124869	ATGAACTACTCGGAGTTGTGGAGAGCCAGTTTCAG[A/G]GGCACTTTTTGCGGCTCCGCAGCTGCTCCATGCAA	R
AX-565750240	Affx-1240317663	Chrysophrys auratus	LG2	34135292	GCTTATGGCCTCTCAAAGCATACAGGGAATCTCTG[A/C]CCACCTACCCCCAACACATTTACCATTGTATAATC	M
AX-565750242	Affx-1240317664	Chrysophrys auratus	LG2	34191252	CGTAGTCTTTATTATAATAAATACACAATCACCTG[C/T]CCCATGACAGGTGTTTCTACTACAGCCTCACAACA	Y
AX-565750246	Affx-1240317666	Chrysophrys auratus	LG2	34236167	TTTAAAGACGGAATTAAAAAATCATTAGACTCTCA[C/T]CATAGAACAAGAGGTGGGTCAAAAGTGAAATTGTT	Y
AX-565750436	Affx-1240317667	Chrysophrys auratus	LG2	34241651	CACCTCTCTCCCTCCATCTCTCATCATGGCAGTTC[C/T]CCAGTTTTGAAGCTGATGCTGCTTCCACAGCCAGG	Y
AX-565750249	Affx-1240317668	Chrysophrys auratus	LG2	34245093	CACAAAGGAAAATGCGCCTAAATCCCAGCTGTCCA[C/T]GTCCTAAGGCTCTACAGCGGGTGATTAAAACTGTC	Y
AX-565750251	Affx-1240317669	Chrysophrys auratus	LG2	34269990	CGATTGGAGCTGGAGCCAATAAACAAATATGACTA[C/T]GGCAGAGTCATTTGACGGGAGGGAACACTGATTGT	Y
AX-565750253	Affx-1240317670	Chrysophrys auratus	LG2	34352878	ATGCTCAAGGCTCAGAAGGTGATGGTTCAAGAAAA[G/T]CAATGGTTCTAGTAGAAGTTGTTTCACCAGCACAT	K
AX-565750445	Affx-1240317672	Chrysophrys auratus	LG2	34419598	CAGTTCCTCAGGCAGGCTGTTCAGGTTCGGGAGTT[C/T]TGCTGGCACTCAATCACAAAGCATAAATTGAAAGA	Y
AX-565750258	Affx-1240317673	Chrysophrys auratus	LG2	34441199	ATTGACAGGAAGATAATACTACGGACCTAAAGCCC[C/T]GCTGGTTCATTACACATCAAAATACAAATGTCTTG	Y
AX-565750452	Affx-1240317676	Chrysophrys auratus	LG2	34548038	AGAAGAAAATGTATTTATTTTGCTTTACTTTTAAT[C/T]GTCAATGAAACTATTACAGTCCTATGGTTACAGTC	Y
AX-565750454	Affx-1240317677	Chrysophrys auratus	LG2	34555840	GTAAATGCAGCACAGAAATGTATCTAACCATCTCT[A/C]CTAAGTACATCTTCCATTTATATTATGTCCACCTT	M
AX-565750269	Affx-1240317679	Chrysophrys auratus	LG2	34580881	AGAAGCTCACTTATAAAATTCTAGCGCACCACAGA[G/T]TGTCCCTCCTGCCGGGCTGACAGCTCTGTCAGCCG	K
AX-565750270	Affx-1240317680	Chrysophrys auratus	LG2	34659493	GGGGTCAGAAGAGGCCGACCATCTTATTTTTGCCC[C/T]AGGGCCCAACAGTGAGTTAATCTGGCCATGGGTGA	Y
AX-565750461	Affx-1240317681	Chrysophrys auratus	LG2	34660140	ATCCAGCAGTGAAAACCTCTCTCCCCCTCTGTCCT[C/T]AGTCCAGCTTAAGCAAACGTCTCAAAAGAGGGGGG	Y
AX-565750277	Affx-1240317683	Chrysophrys auratus	LG2	34704147	GGTGAGTGTGTAAGTGATTTGTGTGTTGTATAACC[G/T]TGCTGTTAGAGGTGTCCCGGGTCTAAAACAACAAC	K
AX-565750279	Affx-1240317684	Chrysophrys auratus	LG2	34706428	TATTATATATCTGCATTTACTATGTGTTTGATCCT[G/T]ATCCTTTACAGTAGCTTACTTTATGATGCTTGCTA	K
AX-565750281	Affx-1240317685	Chrysophrys auratus	LG2	34803190	CCCTTTGCTGTAGGAAGAATAGTTAATTTTGTACT[G/T]TTTGACTTTTGAAGACTTTTTGGCTCCATGCAGCC	K
AX-565750472	Affx-1240317686	Chrysophrys auratus	LG2	34803677	TAACAGAAGAGAAAACAACAATAGACCCATTGTGA[A/C]AGAAGCGTTTGTAAAACGATAGATAAATTCTTTTG	M
AX-565750286	Affx-1240317688	Chrysophrys auratus	LG2	34882393	GAAGGGGTTTTTCTTCACCAGGGAAAGAATTCTTC[C/T]GTCGTCCACCACAGTTGTTTTCCGTGGTCTTCCAG	Y
AX-565750477	Affx-1240317689	Chrysophrys auratus	LG2	34960358	AACCGAGTCATCCTGACTGTTAACGACTCTGGCTT[C/T]TATGATAGATTTCTTCCTATTCAAATTGGGTAAAC	Y
AX-565750290	Affx-1240317690	Chrysophrys auratus	LG2	34977076	TCTGTGAATCCCAACATAGTTTTGCTGATTTTCAT[G/T]AAAGAAAAGCATACATGCTCTTCTATGGGTTACAA	K
AX-565750292	Affx-1240317691	Chrysophrys auratus	LG2	34981186	AGTGGGTTAAAAACACATAATGTGCTCTTAATTCA[C/T]TGGCCAAGTAAAAAGTTAGTTAAAAAGATAATTTA	Y
AX-565750482	Affx-1240317692	Chrysophrys auratus	LG2	35003783	ACTCAAGTCGAGGGTCCAGCAATAACTATATTCAT[C/T]CTAACATAAGCAATGATAACCACATTTTATTTTGA	Y
AX-565750301	Affx-1240317695	Chrysophrys auratus	LG2	35063888	CTCTTCTTTCAGCCACCGCACTTTAAACTTTGGCA[G/T]TGTCACAGCAGCAAGTAGAGCATCGTCGCTGTCAA	K
AX-565750489	Affx-1240317696	Chrysophrys auratus	LG2	35082671	AGGCTGCTCTATTGTTGGAACCATGTGGTTAGGTC[C/T]CATCAGCTATATACATTTTCAAACATCATATGGGG	Y
AX-565750305	Affx-1240317697	Chrysophrys auratus	LG2	35083868	TATAAGAAGCCAGCTTGGTATCTCAGTAGAGTATA[A/G]AGAACATGGCAGAATCAGAGAGACCAAAGAGGACA	R
AX-565750311	Affx-1240317700	Chrysophrys auratus	LG2	35184198	TATTTTTAAAGAAAACAATAGCTCAATACTAAAAC[A/G]TAATTTTGGAAAACCTGCATGTTGTTTGTTAGATG	R
AX-565750501	Affx-1240317702	Chrysophrys auratus	LG2	35261358	TCCGTTACTCTTACACACTCATTTTACATGTGTGT[C/T]GCTACATTTATAGATCATTTCATCACTTTTGCTCA	Y
AX-565750327	Affx-1240317708	Chrysophrys auratus	LG2	35434083	TAGATGTACTATTGCAGAATAATGCTTCTGGACTT[C/T]AACTAAACTGAACGATTTGTTTTAACAAAGGGCCA	Y
AX-565750518	Affx-1240317710	Chrysophrys auratus	LG2	35485403	GCACAGCAATCAGAATCCATAATCAATACCACAAA[C/T]ATTATATCTGACTCGCATGGCCATTTTATCATTGT	Y
AX-565750522	Affx-1240317712	Chrysophrys auratus	LG2	35552341	TTAGAACACTGTCAACCAAAGCCTTACTGATTAAT[A/G]ATTTGATTACTGACCATAAGCTGGACATGATTGGC	R
AX-565750524	Affx-1240317713	Chrysophrys auratus	LG2	35580550	TGGGGTGTCGATAAGGACACGGTAGGCAGGTATAC[A/G]TTTAACAACGTTTATTCAGGTTCCCGATAAGCACA	R
AX-565750526	Affx-1240317714	Chrysophrys auratus	LG2	35597786	ATTATTATTTATTTAGAAATCATTATTTATTTATG[G/T]ATTCTATTTCATGATTTACATTCAGATAGCTTAAA	K
AX-565750539	Affx-1240317720	Chrysophrys auratus	LG2	35801082	GTTTTTCTATTTATTTTCTATTTAATATTTCTATG[C/T]ATATTTTTATTCTTACTTGAACTGTTGCACCTCGA	Y
AX-565750548	Affx-1240317725	Chrysophrys auratus	LG2	36014006	CCAACTCACTAACTCCCAGAGATGGGGACTCGAGT[C/T]TGAGACTTTGATTCCAGTCGCACTTAAGTCGCACA	Y
AX-565750364	Affx-1240317726	Chrysophrys auratus	LG2	36058181	CCAACAGAGACATCCCTAACAAAGCTTCCCGTTAC[A/G]ACACACACCTGTGAAGTGTGCTGGGCGAGCTCGGG	R
AX-565750553	Affx-1240317727	Chrysophrys auratus	LG2	36082851	TATTGACAGGTTGACACAGAGGAGTTTTCAAATTG[G/T]CATCCTCCTTCCTTAACATTTCCTCCATGAGCCCT	K
AX-565750369	Affx-1240317728	Chrysophrys auratus	LG2	36117954	AATATTGGTAACCATTTGAAATTAAAGGCGGATAG[A/C]TGACCATGTGAACATGTTTGAGACACTGGCATAGC	M
AX-565750557	Affx-1240317729	Chrysophrys auratus	LG2	36118097	CACAGAACTGGCTGGATTTCGACTCAGTACCAAAA[C/T]ATCATCAGCATAAAGAAATAATGTATGCTCCCTGC	Y
AX-565724894	Affx-1240304905	Chrysophrys auratus	LG20	37078	ATGAGCAACCTAAATATTATGCAGTTAATGAGTAA[C/T]ATGTACAATCTGCAATAAAGACGTAGATTAAAAAT	Y
AX-565725247	Affx-1240305081	Chrysophrys auratus	LG20	96039	AAATGTTTCAGCAAAGGACAAGACAGCATGATGAG[A/G]CTCATTGCAGACTGTTGGGTAACTTCAGCCTGGTG	R
AX-565724951	Affx-1240304892	Chrysophrys auratus	LG20	331191	TTAGCGGACATGCCACAAAGCAAGACATAGTTTAG[C/T]TATTTACAGACAAAATTCTACATTATTAACTAGTT	Y
AX-565724927	Affx-1240304921	Chrysophrys auratus	LG20	427454	AAATGGCCGAACAGGAATTTGGGAACTCACATTCG[C/T]TCAACTACAAAAATGTCCGAAACGTGACTTGGAGA	Y
AX-565724946	Affx-1240304930	Chrysophrys auratus	LG20	454212	AGCTAAATATCACTCCAAATTTGAACTATTTTTAC[A/C]GCTAGGTCCACGACCTCAATGTGAAATGATTACTT	M
AX-565725095	Affx-1240305004	Chrysophrys auratus	LG20	709353	TTCCTCCCAACATTACCGACATGTAACATTTGATA[A/G]GGGTGGCAAAAAGGCCTGTGTGTACGTGCATGGGC	R
AX-565725096	Affx-1240305005	Chrysophrys auratus	LG20	709578	TTTGATAACTTACTGCGTATGTATACGTGAAAACG[C/T]GACAAAACTCCACGGTGACCTTTACTATAAAACCG	Y
AX-565725180	Affx-1240305006	Chrysophrys auratus	LG20	709814	ATGTCTGGTCACCCTACACATTACACGTGTACGAC[A/G]AGTTCAAAGCTTAGCAGACTCACCTCAAAGTGGAG	R
AX-565725263	Affx-1240305048	Chrysophrys auratus	LG20	848171	GTAGTTTTAAAGTGAATGTCAGTCTCTCCATGATA[G/T]AGATTTCGTGAACAGTTCCTTGCCAGTCTTCCAGT	K
AX-565725267	Affx-1240305050	Chrysophrys auratus	LG20	854882	TATTGTGGCAGGATTCGGTACTTCTACCAACCCTT[C/T]TTGCAGGTTCTGTGATGTCCTCATATATTTCCAAC	Y
AX-565725234	Affx-1240305075	Chrysophrys auratus	LG20	942320	ACATACAAACAGTCAAACATGCATCTGGTTTTTTT[G/T]CATCTCTACACACACATACACACACACCGTCTATT	K
AX-565725264	Affx-1240305089	Chrysophrys auratus	LG20	990775	AACAGATATAAAGGCTACCACTTAGTTAAAGTCAA[C/T]ATTCAGTTACCTGAACAAAAAGTCTGTAAATAGTT	Y
AX-565725348	Affx-1240305090	Chrysophrys auratus	LG20	992535	ACTCTCTCAACAGAGATCAGAAAGAAGTGAGATGT[C/T]TCACGTTATTCGCTTCAGAATAAAAAATAAAAAAT	Y
AX-565723934	Affx-1240304380	Chrysophrys auratus	LG20	1006941	ATCTGCATGAGCAAAGGTAGAGTCAGTAGAGAACA[C/T]AAATAAGGTGGCACTTTGTGCAACATGGCCTTGTA	Y
AX-565723381	Affx-1240304153	Chrysophrys auratus	LG20	1091841	AATATGTCTTCTGTCATTGGTTGTTTCAGAAATAA[G/T]ACACTACTCACTGCATCAGTTAGGGTTGAATAACT	K
AX-565723931	Affx-1240304424	Chrysophrys auratus	LG20	1204859	AACTGTGATTATTTGTTCACATAACATTTACAACA[C/T]CCCTTCCACATTGGCCAAAAAAACATACTAACATC	Y
AX-565723989	Affx-1240304453	Chrysophrys auratus	LG20	1302389	GTTCTCTACAGTGAACAGTGATTCAAGGCCACAAC[C/T]GAGAGGAAGATGAAGAAAGTGCATATTTCTGGCAC	Y
AX-565724080	Affx-1240304494	Chrysophrys auratus	LG20	1445346	CTACTAAAATTTGTAGACCAAGTGGCATTTCAAAC[A/G]GCACAAGTAATATTTAGGGCAACACATCATCTATT	R
AX-565724203	Affx-1240304556	Chrysophrys auratus	LG20	1639336	ATACCACAGACCAGACACACACAGAATGGGTTTAA[C/T]GGTGCACTCTGGTTAATTGGATTGGACGGTGAAGA	Y
AX-565724212	Affx-1240304561	Chrysophrys auratus	LG20	1653440	TTCACATTTTCATTGTAGAGTAAATTAATGATAAA[C/T]GCATGTTTTGTCCTGTGTTGTTAGTACTTGTTACT	Y
AX-565724311	Affx-1240304571	Chrysophrys auratus	LG20	1682846	GCATGCTGGTCCCATCTTCTACCTAAACTTCTCTG[C/T]TAAACCTAAACCAAAGCTCCGTCAGAGGTATGTGA	Y
AX-565724253	Affx-1240304582	Chrysophrys auratus	LG20	1718182	TAACTTTGTCTTTCGTTTATTATGTAAAACACTTG[C/T]TAAATTAAAATATATAAAATCAACTTAAAGTGCAC	Y
AX-565724410	Affx-1240304620	Chrysophrys auratus	LG20	1846465	GATGACAATAAGAAGGCTCAATAATTAATAAATAC[C/T]ACATTAAGATGAAAAGAAGAAATCCAATATGAACT	Y
AX-565724340	Affx-1240304626	Chrysophrys auratus	LG20	1874447	TTGTATATTTTGTTGAGTTGCTCACATTAATTATT[C/T]CAAATGGTCAAACTCAGAGAAATCTGAAATTTTAG	Y
AX-565724448	Affx-1240304640	Chrysophrys auratus	LG20	1918080	TTCCTGAACAAAATCATCACTTCTGCAGGGATTCT[G/T]GTTGTGCAGTAGTCTCCTCCAGATCTAAAACGTGT	K
AX-565724453	Affx-1240304643	Chrysophrys auratus	LG20	1930820	TGCTGTAGCAATATTTGGCTGTAGTGACTAGCTTC[C/T]TATAACTAGTTGGCGGCTGTGGCTCAAGGGGTAGA	Y
AX-565724423	Affx-1240304668	Chrysophrys auratus	LG20	2009654	CCTTAAGGCGACCAAATGTGTGCTCAACGTGGATG[C/T]GTGCACGGCTCAAGCAGGCATTGTAGGCTGACCTT	Y
AX-565724568	Affx-1240304701	Chrysophrys auratus	LG20	2127372	TGGTCTCTAAGGAACAATGAAGACCCCAAACTGCG[C/T]GCCTAAATTTAAGCTAGCATGAAATCCCCACACTG	Y
AX-565724506	Affx-1240304709	Chrysophrys auratus	LG20	2145049	AAAGCTGATTGAAGAAAATAAGGAGGAAGCCAGTA[C/T]GCTGGAAAATGAGGGAGAAAAGTGTTAACTGAAAA	Y
AX-565724542	Affx-1240304728	Chrysophrys auratus	LG20	2200705	TAATGATGTTAGATGTTTTCCAGAGGTGGAGTCCA[C/T]ACATTCTATACTCAAGTACAGATACAGATGCTTCT	Y
AX-565724634	Affx-1240304734	Chrysophrys auratus	LG20	2222085	TTTGATCTATATTCCTTTGTGAATCAGTAAATGTT[G/T]TGTTGTCTTGTAAGTATTTTGTTACAATTGAAGAC	K
AX-565724688	Affx-1240304761	Chrysophrys auratus	LG20	2303554	AGGTATCGCAGATATCAGAAGGAAAGGGCCGCTGT[C/T]TGATTATGGTCTACGGCAGAATTTCCAGCAAGTTT	Y
AX-565724727	Affx-1240304780	Chrysophrys auratus	LG20	2368046	TACTTAGCTTTACTTATAAACTGTGTTATTATAAT[G/T]TATTAAATAAAGTAATGTAGTGATGACATATCTCA	K
AX-565724731	Affx-1240304782	Chrysophrys auratus	LG20	2370238	GATCACTGGAGTGACCTTGATTGTTGTCTTGTTTT[G/T]TGAATTTCTTTTTACTGCCTCATGCTTTTCAAACA	K
AX-565724740	Affx-1240304787	Chrysophrys auratus	LG20	2382063	TCCATTTAGCTGACAGATCTTCTGTATATTCTCTT[C/T]ATTCAAGCCCTTTTGTTTTGTTAGTACTTTCACCT	Y
AX-565724736	Affx-1240304825	Chrysophrys auratus	LG20	2512677	TTACTGTTTCATATTTCATTAGGAATTCTCTATTC[G/T]ACTCATTCCAGATGAGAGTACACAGATTAGTCAGC	K
AX-565724749	Affx-1240304831	Chrysophrys auratus	LG20	2531408	TTAACGCTCCTATGTATTCAAAGCAAACAGATGAG[A/C]GAGATTTTTCAAAGCAGCTCTAATCTCCATAACGC	M
AX-565724751	Affx-1240304832	Chrysophrys auratus	LG20	2532430	ATGTGTGTTTTGCTGTTGACATATGAAAGACACAA[C/T]AAGAAATTATCTTTTCTTTGAGAGAAAAGATTACT	Y
AX-565724874	Affx-1240304853	Chrysophrys auratus	LG20	2608601	CAATACCAGCCCCTGCAGGTATTTTGGAGAAGATG[C/T]TTTGTTCTCTTCTGTCCTGTGTGTGAGCGTCAGTG	Y
AX-565724794	Affx-1240304854	Chrysophrys auratus	LG20	2609005	TTGAGGTGTTTTCACTAATGACTCGCTTTGCAAAT[G/T]TATGCCAGAATATGTGTCAGAATGTCTTTGTTGAT	K
AX-565724822	Affx-1240304868	Chrysophrys auratus	LG20	2654844	TCTATCTGTCTCTGCAGCTAACTTTAATTCCCACG[C/T]CTCTCTGTGCAGCTCTCCTGTTCGGCAACGACACC	Y
AX-565724831	Affx-1240304873	Chrysophrys auratus	LG20	2672526	TTTTAAAAAAGACAGAGACCAGTGGTGTAACGCTG[C/T]AACATGACAATCCAAACTTTAGGATTAGGTTATAC	Y
AX-565724916	Affx-1240304874	Chrysophrys auratus	LG20	2758730	ATCATCTGAAATATCCATATATCTATAACCTAAAG[C/T]ATTAGGGACAAGTGGAGATAAGTTTGGCAAAAGCT	Y
AX-565724918	Affx-1240304875	Chrysophrys auratus	LG20	2762326	TGTTCCCCTCAGGATGAACCACAATAACTGTTCAT[C/T]ATGTGTCATCTTTTGGTAAAAGGTCCAATTTGTCC	Y
AX-565724837	Affx-1240304876	Chrysophrys auratus	LG20	2769430	CCCAATCGCTCTGACAGTACTTTGCTCAAACATCA[A/G]CACCAGCAACCAACCTTCCTCTCGAGTTAGCAAGC	R
AX-565724839	Affx-1240304877	Chrysophrys auratus	LG20	2858239	GGACCTCCAAATGCCGTTATGTTGATTAAAAATCC[A/G]GCCATAACATTCATCCAACTTCAAACTTTAGCCTC	R
AX-565724923	Affx-1240304878	Chrysophrys auratus	LG20	2871534	AGCTGACACAGCGGCCACCGGTCGATCGTAACTCT[C/T]GATGGTGATTTGCACTTCATACACAGGAGGCACAT	Y
AX-565724925	Affx-1240304879	Chrysophrys auratus	LG20	2896941	CTGATCTCCCAGGTAACTCCATCCTCTTACATCTT[C/T]ATCAGCCACGCATGGTCTTTTTTGTATTGCCATTC	Y
AX-565724845	Affx-1240304880	Chrysophrys auratus	LG20	2914702	GGTTTGTACACCTTCTTTTAGGTGTAATATCTCTC[A/G]AATGTTTATGTGTGTGATATTAGGACACAGCATGG	R
AX-565724847	Affx-1240304881	Chrysophrys auratus	LG20	2964427	CCTTGTGTTTCTTGTCTTCTTCAGCGCTCAGATAA[A/C]AACCGAGGTTTTCCTCCACCTGCGTTACGAGGGCA	M
AX-565724932	Affx-1240304882	Chrysophrys auratus	LG20	2982815	CCATTCCCTGAAATTCTTTTTGTGTTTCGTGGTAT[C/T]TTCTGTGCAACTGTGAATGACCATATAACTCTTAA	Y
AX-565724933	Affx-1240304883	Chrysophrys auratus	LG20	3014028	CCACTAGTTGCACGGCTAACCAAGCTAATTAGCTA[C/T]GGCCCCTACAGAAGTTATTATATCTTTCTTTCCTC	Y
AX-565724935	Affx-1240304884	Chrysophrys auratus	LG20	3059342	TCACCCTGCGGCACTTGTCCTGTATTTTATGCATG[C/T]TGTGTCATGAGGGTGAAGAATTTAAATAAATGTGC	Y
AX-565724854	Affx-1240304885	Chrysophrys auratus	LG20	3107016	ATATGTCAGCTATTTAAGGGAAATGTGTATAAAAT[G/T]ACCAAACTGATACAGAATATATGCCACTGTCAGGC	K
AX-565724943	Affx-1240304888	Chrysophrys auratus	LG20	3177038	GTTTTCAGATATCGATTCTTATTTACTTCTGGTGG[C/T]GAAGGAATCTTTTTTTAAGATGCCTCATCATGAGT	Y
AX-565724862	Affx-1240304889	Chrysophrys auratus	LG20	3221989	GTTACTTTCAGCAAGCTGCCACACATCTTTTGCCA[A/C]ACAAAGAAACTTCAAAATGCATATTACTGGCTTTT	M
AX-565724947	Affx-1240304890	Chrysophrys auratus	LG20	3278073	ACAACAGCTTGCACTCATGCAAACACACACAGATC[A/G]ATGCATTCTCTCTTTTGCTATACTTAGGCTGTCTA	R
AX-565724866	Affx-1240304891	Chrysophrys auratus	LG20	3293115	TATCCCTTCGATCTCTTTCCTGTTACACTTGATAA[G/T]TCTTTGTATTTAGCCTTTTTGCTCTGTGTTTTCCT	K
AX-565724871	Affx-1240304893	Chrysophrys auratus	LG20	3338680	AGGAGGACAGCAGTTTTCGGCTGTGTGTACCAACA[C/T]GTAAGCAATATACACACAAAAACACACACGAACAA	Y
AX-565724956	Affx-1240304894	Chrysophrys auratus	LG20	3376587	TGCATGCGGGCTTTGAGCACTTGTGGAAGTGTGTT[C/T]GAGTCTGTAATGTGCTGCGTTGTCTGCATATGTCA	Y
AX-565724958	Affx-1240304895	Chrysophrys auratus	LG20	3404938	CACATCCTGCCCTGAAGGTGCTCACTCACAAAACA[C/T]ACAAAATAATTATGGGCCTACACATCTAATATGCC	Y
AX-565724879	Affx-1240304897	Chrysophrys auratus	LG20	3440694	TTTAAAAAAATGCACAGTGTTTGAGAAAAGGAAGT[C/T]TGGCTCTCTTTTTTACTATGAAACTGTTTGTGTGA	Y
AX-565724963	Affx-1240304898	Chrysophrys auratus	LG20	3510017	GCATGTGACACAGCTTCCCTTCTTCTCTGCCCCTC[C/T]GTAGATCTTTGGCTTTTATTATATCTCATCCACTT	Y
AX-565724883	Affx-1240304899	Chrysophrys auratus	LG20	3518093	ATGTGCGAACATAACAGTACATGGGCGCACTCAAG[C/T]ACTTATTGTTGTCTTCCCAAGACTACATCTAGCAT	Y
AX-565724891	Affx-1240304903	Chrysophrys auratus	LG20	3676825	TTGAGTGACCACGTTTGTGGGTCTGTGCTTTTTTA[A/C]ACATGTCTGTAGGCTTGTTTGAGTAGTGACTGTGT	M
AX-565724976	Affx-1240304904	Chrysophrys auratus	LG20	3695082	CCCATTTTTAATGAGAATCCACACAAACATGTTTA[A/C]TCTTACATTTGCCTTTGCGGACTTTTTGATCCTCC	M
AX-565724980	Affx-1240304906	Chrysophrys auratus	LG20	3708425	TGGACAGGAAGTGCCAAGGATTGAACACCCAACTG[C/T]AGGACTAATGGAAAACCCACACTGCCTCCTGACCA	Y
AX-565724898	Affx-1240304907	Chrysophrys auratus	LG20	3722663	CTGTGGCAATACAGTGGTGACTGCCTACACAAACA[A/C]AGAACACAGAATCCACCTGGCAAAGACAACTGTGC	M
AX-565724900	Affx-1240304908	Chrysophrys auratus	LG20	3783561	TCTTCATTAGTCAGATGCTTTAATTTTTCCTCGCA[G/T]AACTTCTTGAAGAATTTAACACATGATTACCTGTG	K
AX-565724989	Affx-1240304910	Chrysophrys auratus	LG20	3885016	CACTTCCACACACACACACACACACATACACACCA[A/C]AGACCAAAACAAACCACCCCCATCTTGACCCATAC	M
AX-565724991	Affx-1240304911	Chrysophrys auratus	LG20	3887731	TGAATTTAAAATTAAGGATTTGCTTCCTTCTCCGC[A/G]TGTTTTTTTGTTCTGTATGCTGTTTTGTGAGTCAA	R
AX-565724993	Affx-1240304912	Chrysophrys auratus	LG20	3893417	AAACTATGTGTGTGTGGTTATTTAAAAGTTATTCA[C/T]TGATGGATAAATAGACATATTGAAGGATGAAAAGA	Y
AX-565724995	Affx-1240304913	Chrysophrys auratus	LG20	3972694	ACCAGAAAATGTGCGTGTCCATCGGGTTGTCATGG[A/C]TCCATCATTGTCGACTATTGTAGCAGAGTCATTTG	M
AX-565725001	Affx-1240304916	Chrysophrys auratus	LG20	4119692	CCATCCTATCCCTTACCTCTTCAATAATTCACAGA[C/T]GGTAGCTTTCTCTGGCCTTTCAAACCTTTGAAATG	Y
AX-565725003	Affx-1240304917	Chrysophrys auratus	LG20	4127877	AAAAAAGAGGCAAAAAAGGGAGGGGAAAAAAAGGT[G/T]ATATACGACCAGATATTAAGAAAAAAAGTTTGATT	K
AX-565725008	Affx-1240304920	Chrysophrys auratus	LG20	4252087	GATGTGTTGTTAACATTCACAGATCACATAATTCT[A/G]TGTAAACTATTCCGAAAAATGACAACTCTGGTGTG	R
AX-565725016	Affx-1240304924	Chrysophrys auratus	LG20	4396332	CACGTCAGCGCCCTCCAGCAGCAACAATAACCGCT[A/C]CGTTATAACTCAAACCTTTACATGAGACGGCGATG	M
AX-565725020	Affx-1240304926	Chrysophrys auratus	LG20	4442245	CACTTAAAATAGAAAAAGAAAACTAAATTGCAATA[A/G]TCTCCACAATAACACAGTGTATTTATGTATGGCAG	R
AX-565724940	Affx-1240304927	Chrysophrys auratus	LG20	4455695	TATTACACCGTGATTTACTGCCATGCCATGCAAAT[G/T]TCTGTGCAATTTTTTAAATACTTAGAAATGAAAAT	K
AX-565724942	Affx-1240304928	Chrysophrys auratus	LG20	4468968	CTAAATCACAAACCACCAACTATGGTGGGGAAACT[A/G]GATTATATTTTATGGAGAAAATGTTTTAAGGTGCT	R
AX-565724944	Affx-1240304929	Chrysophrys auratus	LG20	4523680	GGTGAAAGTGTTAAAGCAAAAGATTTCACTGATGT[A/G]CTCTGTAGGGTGAATTAATAGAGACTATGATTAGA	R
AX-565724948	Affx-1240304931	Chrysophrys auratus	LG20	4551732	GACAGAAAACATTTAAAATAAATACCCATGAGGCT[A/G]ACCAGCACTTTTCTGCTGTGGGATAGCAAGTACCC	R
AX-565724954	Affx-1240304934	Chrysophrys auratus	LG20	4655363	CATGTGACGCCCTGATGATTCAGATGGCTTTTGAT[C/T]GGCTGTCAGTGTTCCAACTGTTCATAAAATCGCTC	Y
AX-565724957	Affx-1240304936	Chrysophrys auratus	LG20	4740274	AACTGTGCTGTGCTACAGTGATGGCAGGAAACTAT[A/G]AGAGACTCACATGCAGACAGCAGAATGTACAATAT	R
AX-565724961	Affx-1240304938	Chrysophrys auratus	LG20	4792375	ACGGTGAAAGGGAGTGAAAGTAGAAGGAGTGTGTC[A/G]GGTTGCTGACATTGTGGAAGGTACGACTGAAAACT	R
AX-565724965	Affx-1240304940	Chrysophrys auratus	LG20	4911540	CCTGGGATCTGTCAGCAACTCAGTCTAATAAATAA[A/G]GCAGACGGTTAAGGTGTGTGTGTGTCTGTGTGTGC	R
AX-565724971	Affx-1240304943	Chrysophrys auratus	LG20	4955111	TTGTTAACACATCCACTTGAATTTTTCAAAGGAGC[A/C]TCATTCACAAAGAGACGAGACAGTCAGAGAAGCAC	M
AX-565725056	Affx-1240304945	Chrysophrys auratus	LG20	5131915	GTGGCTGTGCCAGTGGACTGGAGTCTTGTGACAGG[A/G]AGCGTCTTCATCCACAATGGAGGGCTTATGGGTAA	R
AX-565725058	Affx-1240304946	Chrysophrys auratus	LG20	5141500	GGGCTTTCACAGACAGGGAGCCTGAGACGACTGAC[A/G]CTTCAATCATGTGTCAAAGGCCACTAGAGGCCAGG	R
AX-565724981	Affx-1240304948	Chrysophrys auratus	LG20	5162377	ACATGGCAGATTTGCAAGGAATTAAGATCACTGAC[A/G]TCCTCCACAATTATTACAAATGACTAGAGGCCCCC	R
AX-565724983	Affx-1240304949	Chrysophrys auratus	LG20	5176482	GCAGGAGCATCATCTGCCCTCCATGTCCCTTCACA[C/T]CACCCCTCCCTCCCTCCCTCCTCCTCAGAGAGAGA	Y
AX-565724985	Affx-1240304950	Chrysophrys auratus	LG20	5322201	AAAGGGAAAGATTTTACACTCAGAGGTTAAAGGTC[A/G]CCTCCTGTCAGCTTTGAGGTCAGTGCAGCATCATC	R
AX-565725067	Affx-1240304951	Chrysophrys auratus	LG20	5356752	ACGTTTTGAAGCCTCAAGTTTGTCATAGTTTGGGT[G/T]TTAAGTCACTCCTTTCCTGTTTGAGTTTGCAGGTT	K
AX-565724988	Affx-1240304952	Chrysophrys auratus	LG20	5360305	GGAAAAAGGGAAAAGGTGCTGAAAGAAAGACAAGT[A/G]AGTGAAGGTTTGAGCCAGAAGTCTGTCTGTGCAGG	R
AX-565724990	Affx-1240304953	Chrysophrys auratus	LG20	5377430	AGCTTGACAACCAATACAATCCAAACACAAGAAAA[A/G]GGAAGCACTTTAAAACACTGTAACTCAATAAGCAG	R
AX-565725075	Affx-1240304955	Chrysophrys auratus	LG20	5452225	CCACTGCAGCAGTGAGCAGCACTGCCCATTTCTTT[A/C]TTTCCTTCAATAGTGTAGAGTTCTAGAGAAGAAAG	M
AX-565725077	Affx-1240304956	Chrysophrys auratus	LG20	5478165	AGATTTACAGATAAACATCGTGGAAACCCTCGACG[C/T]AATGTCACAACGTTTTATGCATTCATTGCGTTCAT	Y
AX-565725079	Affx-1240304957	Chrysophrys auratus	LG20	5559997	TTGTAACCGAAGAAGGGCCGCATGGCAAAGGGGTC[A/G]TGCATAATCACCTTACCTGAAGAGAAAGATTAAAT	R
AX-565725080	Affx-1240304958	Chrysophrys auratus	LG20	5568347	GTACACTGGGAGAAAATGCATGGAACATGCTCCAA[A/C]AGAGGAGTGATGACTCCAGCATTTAACAATCTCTC	M
AX-565725085	Affx-1240304960	Chrysophrys auratus	LG20	5634466	ACTGTATTCATTTTTTTGTTTGTTTTTAATGTATC[A/G]TACATATGTGAAGCTTCCACTAGCCAGAGTATTTG	R
AX-565725087	Affx-1240304961	Chrysophrys auratus	LG20	5655575	ATACAATGATCTGTTGATCTTTACAGATTCAGATC[C/T]GATAGATCTAACAACGTCATAGCCTTCAGTTCTGA	Y
AX-565725011	Affx-1240304963	Chrysophrys auratus	LG20	5671497	CTCCAAAAACCACACTATGTAGGAGAAGACAGTAA[A/G]ATTAAAGGATACACTTGAATTTTGTACCTTGGGAT	R
AX-565725013	Affx-1240304964	Chrysophrys auratus	LG20	5684892	CTTGGATACTTGAGGAATTCGTGACAAGCACCCTC[A/G]TCTCTTCATTATTAAAAATAAAGATCAGACCATGA	R
AX-565725015	Affx-1240304965	Chrysophrys auratus	LG20	5738043	TCAAAAATCTGGCAACTTTCGTACACCAAGACCAA[A/G]GAGCACACGAATCGTGAGCAGCCACTTTTGATCAA	R
AX-565725105	Affx-1240304969	Chrysophrys auratus	LG20	5813379	TTAAGTTACTCGCACTTTATACTTTCAAATGTGAT[A/G]TGTATTACGTGTTGCTTATTTTAAAGACACAGTAT	R
AX-565725029	Affx-1240304972	Chrysophrys auratus	LG20	5932602	AATCAAATAATCCAATTCCACCTGGCTGTCCAATC[A/G]AGCGGCTGAGCTGCCTGGATGGTTATTAGCCATTG	R
AX-565725032	Affx-1240304973	Chrysophrys auratus	LG20	6003463	TTTCTCCAGCTGTGCCTCATCAAATCTGACAGATC[A/G]TCTTTTCCGCCCTCAGTGCTGCTTCCATGTATTTT	R
AX-565725115	Affx-1240304974	Chrysophrys auratus	LG20	6015629	TTCAACAGGGCGCCCGACACATGCAGCAAGATCTG[A/G]ACGTCAGTATGCATTTTCTTCCCAGGAGGCAGGTT	R
AX-565725035	Affx-1240304975	Chrysophrys auratus	LG20	6016402	CTGAAGATGAAGCCCGACTTTTATGTGGAGTGCTA[C/T]GCAAGTCGAGTCAGATTTGGAAAAAAAAAAAGCAG	Y
AX-565725120	Affx-1240304976	Chrysophrys auratus	LG20	6151559	ATCTTCACAGTATTGTTAAATTAAATAAAAATATT[A/G]CTAAATTAAGAGAGGTTAAAAAAAAACTGGACTTG	R
AX-565725040	Affx-1240304977	Chrysophrys auratus	LG20	6156082	ATAGATTACACATTTAAGGAACACTTTATATTGTC[C/T]TTTCATTAGTCAGTATGAAGCACTTATTAATGCAT	Y
AX-565725042	Affx-1240304978	Chrysophrys auratus	LG20	6181193	CTCGTTTTCCTCCTTCTTCCGTTTTGCTCTGTTAA[A/C]GGAGCTATCCACTGAAAAACGTCTGACATGTGGGA	M
AX-565725046	Affx-1240304980	Chrysophrys auratus	LG20	6232644	AAAGCAGCTAATATTTACACTCAAGATCTTGGAAC[C/T]AATTAATGTTTGGCATTTTTTGGTTGACAAAATGA	Y
AX-565725130	Affx-1240304981	Chrysophrys auratus	LG20	6256168	TCTTCCAGAAAACATACCACGCTTGAGTTTTTCTC[A/C]GTCACAGCCAATTAATTCCCGTTTACGGTAAAACA	M
AX-565725050	Affx-1240304982	Chrysophrys auratus	LG20	6278985	AGGGGAAGTTGTTACATGGTAGTTAAACTGTACTT[A/G]TTGGTGTGTGAGCTTTACTGTGCGTTTGAGCCCCT	R
AX-565725135	Affx-1240304983	Chrysophrys auratus	LG20	6290875	ATTTCTTGGTAAATCAAGACCATCAACAGACCTAG[A/C]TATGCTTTAACTTAATGATGTAAGTTAGAAGAAGT	M
AX-565725137	Affx-1240304984	Chrysophrys auratus	LG20	6344228	TATCACATGAAGAGAGGCTTATTGTCAGTATTCCA[A/G]TTCAGGAGGATGGGACTCTAAGCTCCTGTCAGATG	R
AX-565725060	Affx-1240304986	Chrysophrys auratus	LG20	6413918	AACTAATCAAATTTGATTTGTGGGATTGTTTTAAG[C/T]CAGTGATACAAGAAATGTAGTTTAATGTAAATGTT	Y
AX-565725151	Affx-1240304991	Chrysophrys auratus	LG20	6611319	GCTTTGAGCCGGTCGTGACAAATTGGGGGCTCGTC[A/G]AAGTTTTGGTTAGATGTTTTGTTTGTGAGCATTTA	R
AX-565725158	Affx-1240304995	Chrysophrys auratus	LG20	6797704	GGGGAAAAAAACAAAAAACATAAAAAAGTTGGTAA[A/G]CCAGGCGGTTGGTAAAAGAGATGTCTCACTCATAC	R
AX-565725081	Affx-1240304996	Chrysophrys auratus	LG20	6805759	TTTAAGCCATAAAGAGCAACTATCTGTCATCATTC[A/G]ACATGTTGCAGTTGAGGACACCCCCCACATAAAAG	R
AX-565725084	Affx-1240304998	Chrysophrys auratus	LG20	6905598	CTTTGTGTTTACTGTGATGTGGCAAAAACCTGGAC[A/G]TCAAAAAAGGCTAAAGAACTAGTGTTAAAGGAAAG	R
AX-565725086	Affx-1240304999	Chrysophrys auratus	LG20	6916686	CATTAATAACATTGTAAACATATAAACATGGCACC[A/G]CAACTGAGGGACAAACTTAACATACCGTAAGTGTA	R
AX-565725088	Affx-1240305000	Chrysophrys auratus	LG20	6932985	TGTATATTCTATAACCCTGAGCTTTGTAATTTAAT[A/G]ATGAGAATCTCAAGGCACTTCCATAGGATGGAAAA	R
AX-565725171	Affx-1240305002	Chrysophrys auratus	LG20	7045704	GAAGTTGTGGACACTAATTTTATGATTCTTTGATG[A/G]AAGTCAAAAGTAGGTGATAAGTGTGCATTATATCT	R
AX-565725173	Affx-1240305003	Chrysophrys auratus	LG20	7053616	ATGCCTCTTTCACAATGGGTCTGTTGTTGTTTTCC[A/G]GTGCATTGGTGATGTGAAACGTGACACTTCAAAAT	R
AX-565725104	Affx-1240305009	Chrysophrys auratus	LG20	7217144	CTCTAAGACGCTAAAGAGAAACTGTCATGCTTGAC[A/G]AGTTATGTCATTTTACAAAAATACCTTTTTATTCC	R
AX-565725106	Affx-1240305010	Chrysophrys auratus	LG20	7218110	ACTGAACGCATTTTATAAAAAATCACACTCATTCT[C/T]GGCTACTTTTGGTTTTATGGTTGTTCCTCCCTGAC	Y
AX-565725108	Affx-1240305011	Chrysophrys auratus	LG20	7237872	GTCCTGTAATGAGTTTGTCATTTTTTTAGGAATGC[A/G]AGCGGAAATGAAATGCGACAACTTCATTATACATA	R
AX-565725197	Affx-1240305014	Chrysophrys auratus	LG20	7372460	TTTATTTATTAGGGACTACGGATGCAAATTAGCAG[C/T]TTTGCTATAATCCGGCATGTTTACAGAGATGTTTA	Y
AX-565725200	Affx-1240305015	Chrysophrys auratus	LG20	7395998	TAGGATTACAACGGCGAAAAACACAGCAACAATAA[A/G]TGGAGTTAATCCGTTATAAGGGTGAATGTTAGCAT	R
AX-565725117	Affx-1240305016	Chrysophrys auratus	LG20	7430868	CATACTGTCCTTCACTTTACCCACTTTATATACAA[C/T]GTTGTGTCCCTCAGACCCTCATCAGGTAAAACTCA	Y
AX-565725204	Affx-1240305017	Chrysophrys auratus	LG20	7431606	CATTTGTTTCAGCACTGATGGCTATGCTATCACAT[C/T]TGGATTAGTACATATCAACATATGAGGGCTCCAGA	Y
AX-565725206	Affx-1240305018	Chrysophrys auratus	LG20	7485733	CATTTGCCCAAGTTGCTCTCTGCCAAAGAAATAGC[A/G]GAAGTTATGATGACTCGTGTTTCGTATCCATGGAT	R
AX-565725213	Affx-1240305021	Chrysophrys auratus	LG20	7577645	TTCTCTGCACCGTCGTGATAGCCTGCTAGCTCTTA[A/G]CTGCTGCCAGTAACAGTGTTATAACTATGACAGAG	R
AX-565725215	Affx-1240305022	Chrysophrys auratus	LG20	7608216	TGTTTTTTCCCCCAAAATAGTCTCCATGAAAACTA[C/T]TGATTGTTATTTGCTTTGTTTTCGTTTACGTCTCT	Y
AX-565725216	Affx-1240305023	Chrysophrys auratus	LG20	7670344	TGATTTGTTAAGCATCAAACACGCTTCCTTCTCCT[A/G]CAGCATGTCTATTGAAGCAGCTTTTTAAGCACAGG	R
AX-565725133	Affx-1240305024	Chrysophrys auratus	LG20	7678314	ACCTTCCAAAGCACAGTATGTTTTTAGACTGATTC[A/C]CCAGCAGCCATGGCCTGAAGTCTTTTGATCACCTG	M
AX-565725136	Affx-1240305026	Chrysophrys auratus	LG20	7773368	CTAAAAAGGAAATATAAAACAAGTGTGAAGAGGCC[A/G]CGGCTCCAAAGGAGGCGTGACGGTACACGTCATGA	R
AX-565725223	Affx-1240305027	Chrysophrys auratus	LG20	7776412	AGCTCTGTGGGCACATTGGATTTGCAGATTGGCTC[C/T]GTTGAAGAGCCGCAACTCTTTTTTAAGTAGTTGAT	Y
AX-565725144	Affx-1240305030	Chrysophrys auratus	LG20	7912452	AGTTCTTTGTTATAGTGTGTTTAGTATTGTTAAGC[C/T]TGCACTTTTTAGGAGAGTTTTTGTTTCCTTACCGT	Y
AX-565725148	Affx-1240305032	Chrysophrys auratus	LG20	7972077	TCCGCTATTTACTGATGATGACTATATGTGATGTA[A/C]TAATTTCATTATCAACAGTTTGGTGAGACATTTTT	M
AX-565725236	Affx-1240305034	Chrysophrys auratus	LG20	8004667	GCGTTATTGGAGTATAAACTGCTCCACAAAAGAGA[C/T]TAGTTTTTAGACGGGAATAAGAGAAAATATAGAGG	Y
AX-565725240	Affx-1240305036	Chrysophrys auratus	LG20	8118075	CCCTTTTTCCGACTCTCTCTTTCATTCTCACCTCC[C/T]TCCCCTTCTGTCGGTACCTGAGTAAATAAACAGTG	Y
AX-565725159	Affx-1240305037	Chrysophrys auratus	LG20	8157015	ATAGAGTATAGGGGAAGATGACTGTCCCTGATTAC[C/T]AGGGCTGATATTCAGCACTTTTTTTTCTGTATCTG	Y
AX-565725163	Affx-1240305039	Chrysophrys auratus	LG20	8235343	GCACAGAAGAATGCAGCTCGAGCTGCACTCTATCC[A/G]CAAGGGAACACTTGAAGAAAAAAAGATTTAGCACA	R
AX-565725166	Affx-1240305040	Chrysophrys auratus	LG20	8256731	GGATGAGAGGAGGGAAAACTGTGGGTCTGACATGC[C/T]GAGCTCACCTCAGACAAACAGCTCCAACAAAGGTT	Y
AX-565725170	Affx-1240305042	Chrysophrys auratus	LG20	8312033	TATCATGGAGGTGGGAGGAGGCCTGAGTTATCAAT[C/T]TTGGGACTGCAGGGATGGGGGGAGGGAAAGAATTT	Y
AX-565725256	Affx-1240305044	Chrysophrys auratus	LG20	8370921	TTATTCATTGATTTCTGATTTTGGCAGTTTCAGTC[C/T]TCCACACAGGGCAACCTGATTTCCCTTTTGGACAT	Y
AX-565725175	Affx-1240305045	Chrysophrys auratus	LG20	8401607	TTATATAACCACAGCACAATGCCTTTATTATCATC[C/T]GTCATCATCATTTGTTTTTGTATGTATGGGTGTTC	Y
AX-565725177	Affx-1240305046	Chrysophrys auratus	LG20	8463692	AATAAGTGTATTTTATCCATTTAATGATCTGGTAT[A/G]ACTGCAGTTTTGGGGCTTTATGTAACTGAATTAAC	R
AX-565725262	Affx-1240305047	Chrysophrys auratus	LG20	8465078	CCCCCTCTTACAACAGACAGTGGAAGGTCATCAGC[A/G]GTACATCCTCAGCTCTGTAGTCTGAACAAATCTCA	R
AX-565725188	Affx-1240305052	Chrysophrys auratus	LG20	8571024	TGCCTTCAGTATCACTGTGAAGCCAAATGTCCCAT[A/C]TGTTTTCCCCCTGAAGCATGAGCTGGCATCAGGGT	M
AX-565725274	Affx-1240305053	Chrysophrys auratus	LG20	8575560	ACTTTTAAGCTGTGGAACCACCAAAAACAAGTTTT[C/T]ACTCTGTCAAACTCTTAGACGAATTAGATCAAAGG	Y
AX-565725276	Affx-1240305054	Chrysophrys auratus	LG20	8674320	AGTGCTGTTTGTGGACTTCAGCTCAGCATTCAACA[C/T]AGTCATCCCCCACAAATGAATCCACAAACTGAGCA	Y
AX-565725278	Affx-1240305055	Chrysophrys auratus	LG20	8732068	GCAAACATATGGGACTAAAGTCTGCTTTGACTTCA[C/T]CATTTAACCAAGGAGCTTGGTCTGTTGCACAAAAA	Y
AX-565725196	Affx-1240305056	Chrysophrys auratus	LG20	8740986	TGGGCTGGAATAGAGTGGAGTCTGGGAGCATGTGA[C/T]GCACTCAACCTGCAGGACTGTAATTTAGCCGCCTG	Y
AX-565725198	Affx-1240305057	Chrysophrys auratus	LG20	8776619	CAATCAGTGAAATACATGTGCTGTTTATTAAAGAC[G/T]TGTTTATGAATTCTCTCATCAGTCATCTGAGCTCT	K
AX-565725199	Affx-1240305058	Chrysophrys auratus	LG20	8784354	TGTAAACACCAGACTCAATAACATGCTAATGGAGT[C/T]CCTGATTGGAATGGATGGCAAGCCATGCGTCACTG	Y
AX-565725286	Affx-1240305059	Chrysophrys auratus	LG20	8851871	TTACATCAATGTTTGTCAACTTGGGTGTCAGGAAT[C/T]AATTTCCAGGGCTCACCAGATGGTTGTGGAGAAAA	Y
AX-565725292	Affx-1240305062	Chrysophrys auratus	LG20	8936491	CTATTTTAATTTTATTTTAGGCAGGTTGGTCCACA[A/G]CTATAAAATGAGTCATCAAACGCAGGGACCCAACA	R
AX-565725211	Affx-1240305064	Chrysophrys auratus	LG20	9032089	TTATTTTCTAATTCCTTATGAGTTACCATTTTCTC[A/G]GCTGGGTATGCAATATTCTCCTATACTGTTCTGGA	R
AX-565725217	Affx-1240305067	Chrysophrys auratus	LG20	9143449	TCATAAAAACCAAATAAATGTAGTCTGAAAAGTGA[C/T]GCAGGGACACAGAGTGAGGTAACTATTCAGCCGAG	Y
AX-565725219	Affx-1240305068	Chrysophrys auratus	LG20	9154952	TCTGTCTTTTGCAAGTGTGTCTTTTTTAAGTAAGA[A/G]GCTTCCCTTTTCTCACTGTGCTCCCACTTTAATTT	R
AX-565725304	Affx-1240305069	Chrysophrys auratus	LG20	9164476	GCTTATCATCAGTAACATCATCTTTTCTTTCTCTT[C/T]ATTTGGAACCAAAGCACAGACTGCCGCAATAAAAG	Y
AX-565725230	Affx-1240305073	Chrysophrys auratus	LG20	9402530	AATCCAAAAATCAAACCACAAGAACAAAAGGTAAG[C/T]GGCAAAAAACACAAGAACTAAAGGCAGACAAAGAA	Y
AX-565725313	Affx-1240305074	Chrysophrys auratus	LG20	9416467	GGCCACCACAACAAGGCTGCTGGGAGTTGAGATCA[G/T]TCCTTCAGCCACAAGCATCAAGTTTTTTTGTCAAG	K
AX-565725243	Affx-1240305079	Chrysophrys auratus	LG20	9592303	TACTGGTACACTTAGCAGAATGGAGCCATGGTTAA[C/T]GTTAGTGGACACACCTGTACTTTTCCTGCTTTGAC	Y
AX-565725326	Affx-1240305080	Chrysophrys auratus	LG20	9599211	CTTAAATACGGAACTCAGATGTCAGTTCGGCACAT[G/T]TTTGTGATTTGTAAGAAACATTTTGTTGATTTGTT	K
AX-565725249	Affx-1240305082	Chrysophrys auratus	LG20	9662020	CCTAGCCAGGTTAAGAGAAAGCTTTGTTCGTGACA[C/T]GGATACGTTCATTGTAGTACGTTTAAGCTAAATAA	Y
AX-565725251	Affx-1240305083	Chrysophrys auratus	LG20	9668002	CATTCAAAATCTCTCAAAAAACAACAGGGGAAGCA[C/T]GTAGAGACAGTGGTGGGTTCTATTTACAACCACGA	Y
AX-565725334	Affx-1240305084	Chrysophrys auratus	LG20	9738525	TTTTGAGAGATTTCTTTCATATAATTTTAGGCTTA[C/T]TGTAGCTTCAGTGGCCAATGAAGCAAAGTATTATG	Y
AX-565725337	Affx-1240305085	Chrysophrys auratus	LG20	9803342	AAGACAAGCTAGAGGAATGGAAAATGAAGAGAGGG[G/T]AAAAAGATCCTCTTTGGAATTGAGGAGTGAATTTG	K
AX-565725257	Affx-1240305086	Chrysophrys auratus	LG20	9808129	TGCTATAAGTGAGTGAGTGGGTGTGTTGATTAAAA[G/T]AGAGAGCCCAGGAGAATTGAGTGTTGAACGTGTGT	K
AX-565725259	Affx-1240305087	Chrysophrys auratus	LG20	9833181	ATGAAAGTCGGGTCATAAACCTGTAATGTAAACAT[A/G]ATATGACACGTTTTGTTCAAATGTGAATGTATTAG	R
AX-565725268	Affx-1240305091	Chrysophrys auratus	LG20	9950728	GCTGTGTAATGTAAGTGCAGCGCAGCATCTTCATC[A/G]CTCAACATATCCAACTACCTTATGTCTCACCCACA	R
AX-565725352	Affx-1240305092	Chrysophrys auratus	LG20	9959147	AGTATTCACCAAGCAGACAACATCTTCAGTTAAAG[C/T]GAAGAGAGACATTTGGCGGCAATTAAACAGTCTCA	Y
AX-565725271	Affx-1240305093	Chrysophrys auratus	LG20	9961220	CTCAGTACAAAAAGTAGGTCTGCATTATGTCCATG[C/T]GCTCAGAAATCGATGAGACAGTTAGACAGGCAGAG	Y
AX-565725356	Affx-1240305094	Chrysophrys auratus	LG20	9984291	TTTTTAAGTACAGTAGATTAAGTGAGCATGTTGGC[C/T]CTTCTGGAATTGTTTTAAATTGGTTTTACTCGTAT	Y
AX-565723932	Affx-1240304379	Chrysophrys auratus	LG20	10041223	CACACACACACACACACACACACATAAATTTATAA[A/G]TGATGACAGCATCTAGTATTGTAAGCAAAGAATAC	R
AX-565723937	Affx-1240304381	Chrysophrys auratus	LG20	10073362	CATTTACCAAAGTTTATTATTATGTATACTTTTAA[C/T]GTCAAATCTTAATCTGACATGTATCAAGCAGCTAT	Y
AX-565723939	Affx-1240304382	Chrysophrys auratus	LG20	10104521	TCAGTCCAGCAGCTTCTTAAAATGCCCTGCTGTTT[G/T]CAGTTTGACCTACAACACTCAAGCCAATGTCTCCC	K
AX-565723943	Affx-1240304384	Chrysophrys auratus	LG20	10180577	ACTCTGATCTGTATTTTTTCTGGTCCTGTTCCCTC[C/T]CTGTCTGGCAACATGTCAGTCGTCTCTTCAGCCTT	Y
AX-565723853	Affx-1240304385	Chrysophrys auratus	LG20	10201120	AGTGGGTGAGTTTTGAATGTAGTCATTTTAACCTG[G/T]AGCATGATCTTTTTCTTAATCTAACCAAACCACAA	K
AX-565723855	Affx-1240304386	Chrysophrys auratus	LG20	10212606	TGTTAGAAACATAACCTCCACTTACTGATCTGGAC[C/T]GAAGATCACGAGTGGATAAACTGTCGACCAACTAC	Y
AX-565723859	Affx-1240304388	Chrysophrys auratus	LG20	10303287	TTCTCAGTAACACCTGTGTCCTGATGCTGCTTGTC[C/T]CCAGGCCTCTGATGTGTCCAGGAGTCGTGGGGCGT	Y
AX-565723954	Affx-1240304389	Chrysophrys auratus	LG20	10336048	CAGTTCAGGTCTGTGATATGATGATGATGACATGA[C/T]TTTGATGACCAAGAGTGTCACATGGAAGCACCTCC	Y
AX-565723865	Affx-1240304391	Chrysophrys auratus	LG20	10400652	CAACTATGAGCCTTACATGAAGCTCGCAAAAGATG[C/T]ACCATGTTCCGAGTTGATTGTGATTTATAAAGGGA	Y
AX-565723962	Affx-1240304393	Chrysophrys auratus	LG20	10507972	AACTGTCATGTAACTTTGCTATACATTTTTGAGGA[A/C]ATTACAAGGTTTATTAAGTGTGTCTAACTGTAGCA	M
AX-565723964	Affx-1240304394	Chrysophrys auratus	LG20	10590149	CACACGTATCCACACACATAAATACACAAACACAA[A/C]GTTGACCTCATATCACCTGCAGCACACATTACTAA	M
AX-565723875	Affx-1240304395	Chrysophrys auratus	LG20	10603331	TTACATTCTGACTGAGCATTTATATTTTAACCCAC[A/G]CAGCTTTTCTAGCCTTAATGGCACTGGCAGCCCAG	R
AX-565722989	Affx-1240303955	Chrysophrys auratus	LG20	10606435	CGCACTGAACAAGGAAGTTCTATTCAAGTGACAAG[C/T]GAATATGATTTTGTGGTGTCACTGTATTAACTTTT	Y
AX-565723034	Affx-1240303977	Chrysophrys auratus	LG20	10611365	TGAACGTATATTGAAGTATTGAGCTGGAAATAAGC[A/C]TGGTATTTTTCGCAGGAGTTGGAAGGGACAAAAAC	M
AX-565723079	Affx-1240303999	Chrysophrys auratus	LG20	10693853	TGTGCCTTACTTTTGGCTGCGAGACAGGCTGTGTG[C/T]TGAGGAGGGGCTTGAGGGGACCAGCGTTTGTCTGT	Y
AX-565723203	Affx-1240304021	Chrysophrys auratus	LG20	10745524	TTATTATGAGGCCAGTACTGTTTTTTATTTCTCAT[C/T]GCAGCCAGCAATTAGCTTAACAGCAGGAAGAATCA	Y
AX-565723250	Affx-1240304043	Chrysophrys auratus	LG20	10751084	GTCACTGTGCAGGTTTATGAGGTAGAAGTCAGGGG[A/G]CAATTTACATGGTAGTTGGAGGTTGGCAGTGGCAG	R
AX-565723298	Affx-1240304065	Chrysophrys auratus	LG20	10771868	CAAACCCCAAATCACCTCCAAATGGAAAGCAGAGG[A/G]TTGAGAGTGGCAGATGACACTCCATCTGTCTGACT	R
AX-565723341	Affx-1240304087	Chrysophrys auratus	LG20	10812168	TCGGGCCTGTTTGGCCTGACTTCAGGTAGGAGCCC[A/G]TGGCTACACGCTCATAGAAACACACACGCAGACAC	R
AX-565723293	Affx-1240304109	Chrysophrys auratus	LG20	10853326	GTGTAATGCCTCATTGCATGCAACAGAAACAATGC[A/G]CAGAAATAAAAGGGTTCGGAATTGAGGCCACAACA	R
AX-565723436	Affx-1240304131	Chrysophrys auratus	LG20	10861246	CTCCATGTTAGCATGCTGATTCCACAGGGCCATCA[A/G]TTTGCCTGATATATGGGACATTTTCCCACAAAATA	R
AX-565723525	Affx-1240304175	Chrysophrys auratus	LG20	10920500	TAGCGGTTCCATAGTGGATTTATGAGAGAGCCGTG[A/G]TATAAATGCATCTGCTAGATGCTCCATACAGTACT	R
AX-565723520	Affx-1240304221	Chrysophrys auratus	LG20	10922260	TTTCAGTGTTCTAAATTCAAATTCCTACATAGTGC[A/G]CCTCCAAGCAAACAATATATCAGAAAACTTAACAT	R
AX-565723663	Affx-1240304244	Chrysophrys auratus	LG20	10963646	GTGGTTGTGTAATTTTGGTGAATTGGCCCTTTAAA[A/G]TCAGCTTTGATTGAGGACTGTATATTGTATATTGT	R
AX-565723800	Affx-1240304313	Chrysophrys auratus	LG20	11040894	TTTTTTGTTGTTTTTATTTAGTTCTGTCAGCCTAT[C/T]AGTGATGGATTACCCTCTTACCTGAAGGAGTTTGG	Y
AX-565723749	Affx-1240304335	Chrysophrys auratus	LG20	11084211	TAAATATCAAATAAACATGGTTTCAACATTAGTGG[A/G]GCAGGGCGCCTTTCAACTGTTACTCTCCCTGATGA	R
AX-565723886	Affx-1240304357	Chrysophrys auratus	LG20	11107612	ACAATACGCACACCTCTTGAAAAATTAGTTAAATG[A/G]GAATAAAACTGAGTCACAAACAAAAGTAGAAACGA	R
AX-565723970	Affx-1240304397	Chrysophrys auratus	LG20	11158019	TATATATGTCAAATGCCCTTTGCACAGTCAAGGGG[A/G]TCTTTCTGCGTGTCCATCACAAAATGTTTGCCCAC	R
AX-565723972	Affx-1240304398	Chrysophrys auratus	LG20	11215976	TTGGTGTTAGTTCTTGCTCTTAAGACCTCATGGGA[A/C]TCATGCATAAAGTGCTGTCCATGCTTTCTTCTTTC	M
AX-565723976	Affx-1240304400	Chrysophrys auratus	LG20	11265052	CAACAACAGTATGTCACAAGAACAAACACCAGCAC[A/C]AGTTTTTACAAGCTTAAATTACACCAGAGTGAAGT	M
AX-565723978	Affx-1240304401	Chrysophrys auratus	LG20	11270676	AGACTTTCATCAGACAGAGGTTGGTGGTATAGGCA[C/T]GCATGGTTGTAATAAACAGAGTGGAGGAAGTAGAG	Y
AX-565723980	Affx-1240304402	Chrysophrys auratus	LG20	11318876	CTGAGTGATGACAGATTTAATATTTTGCCTTTGTC[C/T]TATTTTGTTTTGGTAAACAGGCTGACTCAGAGTTG	Y
AX-565723983	Affx-1240304404	Chrysophrys auratus	LG20	11364636	GATAATTCCAGTGTAACATCAGTCATTGATTGGTT[C/T]CTATTGTGTCTCTATGTTATCTGTGTTTTACTCCG	Y
AX-565723985	Affx-1240304405	Chrysophrys auratus	LG20	11380728	GAGAGAGAGAGAGACAGAGGCGGAAAAAAATAGAC[A/G]GTTTCACTTTACATGCCAAACACATGTCGAGACGC	R
AX-565723986	Affx-1240304406	Chrysophrys auratus	LG20	11448256	ATCAGCTCTACCAGTAAGAAATGACTCATCTCCTC[A/G]AGTTGTTTGCCAAGTTTAACTAAGGTAAATTTCTG	R
AX-565723988	Affx-1240304407	Chrysophrys auratus	LG20	11452492	GAAAAAAAATGAAAACAGAGAGAGATTATTAGACA[A/G]TGTTTGCATGATGGGCTTTTTCTAATCGTGTCATG	R
AX-565723903	Affx-1240304409	Chrysophrys auratus	LG20	11507046	TATCACAAAATGGGATCAGCCGCATTACAACACTC[A/C]AACTCTATCCCGACTTAGACCAGACCCATGGAGAC	M
AX-565723994	Affx-1240304410	Chrysophrys auratus	LG20	11541960	GGGAAAAAAAAAAGTTAACTATACAGCTAGACTTT[C/T]AAAATGTAAGTGTGGGTCAGTGTGCATCACTACAC	Y
AX-565723906	Affx-1240304411	Chrysophrys auratus	LG20	11552942	ATGACATGCACAACCACTGTGAAATGGGATGAATG[A/G]GGGACTGTGGTATTCTGTATCTTTCAGGGTAACTG	R
AX-565723998	Affx-1240304412	Chrysophrys auratus	LG20	11556523	TGGCATTATTCTCCAGTCAATTACCTCCAGTGAGA[A/G]AGGCAGAAGGAAGAATGACAATGGACGCTGATGAA	R
AX-565723999	Affx-1240304413	Chrysophrys auratus	LG20	11612283	CAACGGTTACATATCTGACTCCTGATCAAAAGGCT[A/G]TACGTTCAAATCATGTGCAGGTCAGTGCAATGGAG	R
AX-565723912	Affx-1240304414	Chrysophrys auratus	LG20	11756922	ATGCACGGCATGTAATTAAAAAGTAAAAGACATAC[A/G]TAGGAATCATAGGAGTCTGAGGATTGTTCAACAAC	R
AX-565723914	Affx-1240304415	Chrysophrys auratus	LG20	11780602	AGAATTGCAATAATGAGAACAACTACCAATATCAG[A/G]TGGATATGTCATTATCCAGCTAGTGATCACATGTC	R
AX-565723915	Affx-1240304416	Chrysophrys auratus	LG20	11781077	ATGACTAAGACATATAGTTAGTCAATCCTATAAGC[A/G]AGGGCAATCAGGGCAGTTGAAAATAGACACACAGC	R
AX-565724006	Affx-1240304417	Chrysophrys auratus	LG20	11839827	TTTTAAATGTTTATTATAAAAATATTAATAAAAAC[C/T]TTATGAGCTTCTTACAATTGCTTATAATGGCATTA	Y
AX-565723923	Affx-1240304420	Chrysophrys auratus	LG20	11907671	TAAAAATTACAGCAAGCCACTTTGGTAATAAAAGC[C/T]TTAAATTGTAGTCATTTTCAAATGCAAATCCATAT	Y
AX-565724015	Affx-1240304422	Chrysophrys auratus	LG20	12027483	CTACAGTTTGAATAAGTAGCTTATTCAGGTTTCTG[C/T]CGAGTTATATTAAAGGGTTAATCCTTTATTATTTA	Y
AX-565723935	Affx-1240304426	Chrysophrys auratus	LG20	12104215	AAAAAAAGTTTTGTGATAGGCCAATAATATAGTCT[C/T]ACGGAAAACAAATCATCAGTCAAGAACCACCAGGC	Y
AX-565723936	Affx-1240304427	Chrysophrys auratus	LG20	12142320	GATATGTGTATTCATGTTTTAATTGTGCAAAATTG[A/G]AAAGTTTTCTATTTTAACTGCTATTTTGTTTGTTT	R
AX-565724026	Affx-1240304428	Chrysophrys auratus	LG20	12151708	AAGTACGTGAAGTTCTCCGTGAGGACTCTGCAGGG[C/T]CTTCAGTACAGATTTGTGCTTACACGGTGCTGAAC	Y
AX-565724030	Affx-1240304430	Chrysophrys auratus	LG20	12293880	TTTAGGCCTAAGAAAGTCTCATTAATCATTACGTT[C/T]ATCATCCGAATGGAAAGATCAAGCAGAAATCACCA	Y
AX-565723944	Affx-1240304431	Chrysophrys auratus	LG20	12313317	AAAGCCTTTATGTTTGATGTTCAAAAGCAGCTCGT[G/T]TCCTGTTGCTGGTTTATGAAGAAAAACAATCTGAT	K
AX-565724036	Affx-1240304433	Chrysophrys auratus	LG20	12369765	AATTCCTTTTTCAACAAAGGGCCCCATACAATATC[C/T]TCTCATTCAAGGTTCATTTTTATACAGCATGTAAG	Y
AX-565723949	Affx-1240304434	Chrysophrys auratus	LG20	12374971	ATAATCATTTAGAAGGCCTTAATAAGTAAAAATAT[G/T]TTGTAGTTAGTTTAGTAGTTTAGTAGTTTTTCACA	K
AX-565723951	Affx-1240304435	Chrysophrys auratus	LG20	12451051	TGGATGGACGGGTCTCTGAAGTCCCACAGTCTAAA[G/T]GTGGTGTCTCTGGATGAAGTGACCACCAGGCGCTG	K
AX-565723953	Affx-1240304436	Chrysophrys auratus	LG20	12483081	GTTTTCAATACTCACGGCGCGTGTTTACACATTCA[G/T]CACTGCGTTGAACATTTTATTTTGAAAATGTATTT	K
AX-565724044	Affx-1240304437	Chrysophrys auratus	LG20	12492828	ATTCGTTTGCACCACTTGCATCCACCCCCGTGTAT[C/T]TACCAGACGCTAATGTTGTCTTTAGTCCAAGTTTG	Y
AX-565723959	Affx-1240304439	Chrysophrys auratus	LG20	12559766	GAGGCTGAGGACAGGGAAGGCTAATATTTGATGAA[C/T]AATCATAGCCTATTTGTTTTAATGACCACGGAGGA	Y
AX-565724051	Affx-1240304441	Chrysophrys auratus	LG20	12624421	GTTCTGTCAAGTAGACACAGACTGAATTAATCTGT[C/T]TTACCACATCAGGATTAACCCAAAACAAAGACATT	Y
AX-565724052	Affx-1240304442	Chrysophrys auratus	LG20	12638228	GTGGGTCAAACATAACAGAGTGATCCTGCTTGTGT[C/T]ATGAGTTGTGACGATAGAACTGTGTGAATGCATGT	Y
AX-565724054	Affx-1240304443	Chrysophrys auratus	LG20	12725009	CTACCTCTTGTCTTTAGAGCTGTCGCATCCAGCTG[C/T]GTGTCCTGAGTTGATAAGGCAGCCGCTGAGGCCAC	Y
AX-565724056	Affx-1240304444	Chrysophrys auratus	LG20	12745971	CTCCTCCCCCTCCATGTTAACAGATGTGACATGGG[C/T]CAAACCAAAAAGCTCAAATTACACATCAAATACAT	Y
AX-565724058	Affx-1240304445	Chrysophrys auratus	LG20	12759183	TTGAAAGTACCTGCCCTTTTCTTAACTGTTTCCAA[G/T]GATTATTTTTTAGATGGTTATGTATCTGGCTGGCT	K
AX-565724060	Affx-1240304446	Chrysophrys auratus	LG20	12801505	TTGGGATCTGAGCTTTGTCTGAGGCGTTTGTCTTT[C/T]CTTTATCACCTTCTTACTTAAGTGATGTGGTCTTG	Y
AX-565723975	Affx-1240304447	Chrysophrys auratus	LG20	12818326	ATTTTACCACAGTAGCAGAGCTGATCACCATTAAA[A/G]CCAGGCAAAAGGTAATTTAGAAACATGCTCATCAG	R
AX-565723977	Affx-1240304448	Chrysophrys auratus	LG20	12850538	ATTTTACATTAACACTTGAGCATATGAGATAAAAT[G/T]TACACATTTATATGTTACAATATCTGAAAATTGAT	K
AX-565724065	Affx-1240304449	Chrysophrys auratus	LG20	12877557	GATTTTGTCCGGAGTCTACCCACTGATGGGCCTCG[C/T]CTGGAGTCCCACTCGTTTGATTCAGCTGTCACACA	Y
AX-565724067	Affx-1240304450	Chrysophrys auratus	LG20	12966881	TCCCAAGCATTACCAGCTCTGGGTGGTCCAAAGCT[C/T]CTGTGCGAGCAGTGTAATTAACATCAACTCTCCAC	Y
AX-565723984	Affx-1240304451	Chrysophrys auratus	LG20	12978204	TTTTGTTATATTATTTTTGCATTCTGTAATTGCAT[C/T]CTGTATAGTTTTCATTGTTAGGGGGAGAGTCAGCC	Y
AX-565724071	Affx-1240304452	Chrysophrys auratus	LG20	12992952	GGATGACATGGGATGATCAATGCTCATCAAACTCT[C/T]TGCATGAGCCATTTTTCGATTTAATGAAGCCCCGC	Y
AX-565724074	Affx-1240304454	Chrysophrys auratus	LG20	13056254	TTACTGTAAGTAACTTTGAATTTTCCAGCTTCTGT[C/T]GCTCTATTTGTGTTCATAAGAAGGTGTGTGAAAAA	Y
AX-565724076	Affx-1240304455	Chrysophrys auratus	LG20	13057056	ATCTGCTGTTGTGCCTCAATAATGATAAATGAGGC[C/T]GTAGCGCTAATAGAGCCATCAATGATGGTTGTCTG	Y
AX-565724077	Affx-1240304456	Chrysophrys auratus	LG20	13144312	AAACAGTCATTTAGTTAAATTTAATATTTTTTGTT[C/T]CTTTCTGATCGCTTCAGTTTGGTCTTTTATTTTGA	Y
AX-565724079	Affx-1240304457	Chrysophrys auratus	LG20	13147469	CGAGATAAGGAATGCTGTTTTTATGATTTGTTTTT[A/G]TTAAATCAATCTGTAAGGCCAAAAAAACTGGAGAC	R
AX-565724000	Affx-1240304458	Chrysophrys auratus	LG20	13166924	TGCTCATCTGGTTCAACCTGCAGCTCATATGTCAA[C/T]GCCAGTGTGAGGGAGGAGTTCCCATCTGTGCCCTA	Y
AX-565724002	Affx-1240304459	Chrysophrys auratus	LG20	13172602	AAAAGTACACCCTGCTTTGCAATAAAGTGCTCATC[C/T]CCAATGCGAGTTGGCTGCCTCCCTTTTCTGACATT	Y
AX-565724086	Affx-1240304461	Chrysophrys auratus	LG20	13248894	GATGCACAGATCTACAGAAACCGGCACGAGACTTG[C/T]GAGAAAAGTACTTTCATAGATTCTGCACTCTTGCA	Y
AX-565724088	Affx-1240304462	Chrysophrys auratus	LG20	13253976	AACCAGGTGTGTATTGTAACCCTGTAAGGAGTAAC[A/G]GGACACAACAAAGTGGTTAGAAAGAGGGCTTGAGT	R
AX-565724090	Affx-1240304463	Chrysophrys auratus	LG20	13343925	CAAAACAAACAAATACATAAATGGAGTTCCTCGAT[G/T]TTCAGGTAGCAATAGGAAATTTTAATGTAGGCCTA	K
AX-565724094	Affx-1240304465	Chrysophrys auratus	LG20	13377041	TTTTTTCCAAAAGTAAGTAACATTGCTCATCATCC[A/C]TATAAAAGATTCCCAGCACACAAGCAGCACACATG	M
AX-565724095	Affx-1240304466	Chrysophrys auratus	LG20	13403111	TCTCTCGCCATGTGCTACCATACTTATTTATTATA[C/T]ATTTTATTTAGTGGTGGGACTTGATTAAAAAAAAT	Y
AX-565724099	Affx-1240304468	Chrysophrys auratus	LG20	13540219	CGATAGTTGTTTGAAGGGAGAGGGTCCGCATCTCG[C/T]CCTCAGTCTTTATATTTGACGATAGCCTTGAAGAG	Y
AX-565724102	Affx-1240304470	Chrysophrys auratus	LG20	13547510	CGGAGCAACAAAAGGCGGCCGTGGGATGCAGAGGT[C/T]GGTACAGGTGCGCTTATAAAAAACACCGTCGAGAA	Y
AX-565724029	Affx-1240304471	Chrysophrys auratus	LG20	13582623	ATTGTGTAAATCAATAACACAGCAGGGCAAGAGGA[C/T]GGTTGTATTGCATCTAATATGAGAGTTACAAAAAC	Y
AX-565724106	Affx-1240304472	Chrysophrys auratus	LG20	13678472	CTCCATACTCCACAAAGACGTCAGCAGTATGTCTC[A/G]GAAGCGTGTGATGTGGTGAACTCTCTTTTCTCTCT	R
AX-565724033	Affx-1240304473	Chrysophrys auratus	LG20	13732269	AATATAATTGGCTCCTGCAGGAATTCACCGTTTTC[C/T]TTCTGCAAAATTCACAACTTTGCAGAAATCGTTGA	Y
AX-565724035	Affx-1240304474	Chrysophrys auratus	LG20	13750331	CTGATGGATTGTTTTCAGGCAGAATCTCATTTACT[C/T]GTACAAGTGAGTGATTTCCCGCCGAGGACGTCCCA	Y
AX-565724113	Affx-1240304476	Chrysophrys auratus	LG20	13794678	TGGAATTCTATAAATTACTATATTCATCTGATTGT[C/T]GTAATACCTCTGCGGATATGATCTCCTTCTTTGAT	Y
AX-565724122	Affx-1240304480	Chrysophrys auratus	LG20	13955326	TTCATGGCAGGTGTCATCGAAGGTGGTGAAGCAGA[G/T]AGAGCCAAAGACCCGCCCAAGGATGGAAATGTGTG	K
AX-565724050	Affx-1240304481	Chrysophrys auratus	LG20	14008543	TGGCAGCAGTTGAACGGATTTCCTGTCAGGAAGAC[A/G]GTGTGCAGTTTTGGGGCTAATGCATGAGCTTGACC	R
AX-565724126	Affx-1240304482	Chrysophrys auratus	LG20	14009098	AGGTTGAGGTACGTCAGATTGCCAAAAGCCGCCAT[C/T]GTACCTTCATCTGCTACAATCTGGTTCAGCCTGTT	Y
AX-565724128	Affx-1240304483	Chrysophrys auratus	LG20	14015969	TCCCTTACACACTTACACACACGTAATCAGATTTT[A/G]ATATTTGTTGTGGCAAAATACCTTGCCTCCTGTGG	R
AX-565724063	Affx-1240304487	Chrysophrys auratus	LG20	14177392	TTAGAAGAGTTATTTGTCATGAATGGAAGTGTGTC[A/G]AATAACAATACTTATATTGACTGTTCACAGTTGAA	R
AX-565724068	Affx-1240304489	Chrysophrys auratus	LG20	14246236	AAACAGGTGAGTAAGTGAAAAAATACAATTAAACC[C/T]ACATGCACACACACATACAGTGTATACAGCACAAA	Y
AX-565724070	Affx-1240304490	Chrysophrys auratus	LG20	14257634	GTAATTAACAGACTAGTGCGTACACGGATAGAAAT[G/T]TAAATACAAGTTGTGATTTTATGTAGTGTAACAAG	K
AX-565724072	Affx-1240304491	Chrysophrys auratus	LG20	14341903	ACCAGAAAATATTCACATTAAAGAGGCCAAATCAG[G/T]AAATGTTGATCGATTATCAAAATAGAAAAACAAGA	K
AX-565724075	Affx-1240304492	Chrysophrys auratus	LG20	14369524	GCTGTTAGTTCAACTTGACTATATTGTCTGTGACA[C/T]AACGAGCAGCACATTTGGAGAATGCTTCAGCCAGT	Y
AX-565724154	Affx-1240304495	Chrysophrys auratus	LG20	14486778	ATCCAACAGTTTTCAGTAGTGGATAAAGTTTTCTC[A/G]GTTGTCTTCACACAAGGATTTTAAGATTCAGGATC	R
AX-565724091	Affx-1240304499	Chrysophrys auratus	LG20	14526665	GTATTGGTCCAGCTCATCAGTCCATTTCTGAAAAA[C/T]AGTACAACATAAACTTTAAGTTTTTAGATTTTGAG	Y
AX-565724093	Affx-1240304500	Chrysophrys auratus	LG20	14527216	AGAGTGACAAAATGATTTTTACAACTCTACATCTA[G/T]TGTTTAGGACAGATCACTCAATTTCTACTCAGTAG	K
AX-565724098	Affx-1240304502	Chrysophrys auratus	LG20	14591063	TGTGGTGAAGGTGGAAAAGGCAATGCAGTGCCAAC[C/T]GATGTGTCATATCTCAGAGAGAGGTGGCAGAGGGT	Y
AX-565724170	Affx-1240304503	Chrysophrys auratus	LG20	14656539	AATTTTTCCTACTGCTCTGCTTTGCATCGTCATGC[C/T]TCTGCCATCCATCTTCCATCTGTCAATTGCTTGTT	Y
AX-565724177	Affx-1240304506	Chrysophrys auratus	LG20	14711090	ACACCTTTCTCTTCTGATTAAAATTTCATCCCCCA[C/T]GACGACTTAACTGCAACTCATTTTACTTCATGTAG	Y
AX-565724179	Affx-1240304507	Chrysophrys auratus	LG20	14786613	TATTAGAAAATGGGGGAAGTTTGCACTCCAGCTAA[A/C]CATGTTAGCCCGGATAACGTTAGCCTCTTTTGAAG	M
AX-565724114	Affx-1240304509	Chrysophrys auratus	LG20	14810132	TGTGGACTGGCACGTTTTTCTGTTGTTACATTCAC[C/T]GGGGAAACTGAGGAAATACATTATTTTCTAAAGAC	Y
AX-565724185	Affx-1240304510	Chrysophrys auratus	LG20	14829254	GTACACAAAAAAAATATTAAGCCATGTTAATGCAT[A/C]ATTTCTGTGAAAACAACAATTAATTTAGTCATAGC	M
AX-565724119	Affx-1240304512	Chrysophrys auratus	LG20	14943718	AATATTTTTGGAGATAAAGTACACATCTCAACAGT[A/G]TACGTACTGTAGATAAGAGTCTTTTTTTAGACATT	R
AX-565724123	Affx-1240304514	Chrysophrys auratus	LG20	14976546	ACTGATCTTAGTGCAGGTGTTGTGAATGAGGTGGA[C/T]GGTGCATCAGGGGTAATGAACAGCTCCCACAGGTC	Y
AX-565724129	Affx-1240304517	Chrysophrys auratus	LG20	15062075	TTATGTGGAGCGCACTGCACCAAAAGAAACCATGA[C/T]AATCTGACAAATAAATAAAAAGGGATGCAAATTGA	Y
AX-565724202	Affx-1240304518	Chrysophrys auratus	LG20	15087007	CAATGCCAGCCAGTCTGTTGCTTAGGCCTTTGCTC[C/T]GTTTGCCCAACCAACACGTTGGTTCAGATCAAGAA	Y
AX-565724132	Affx-1240304519	Chrysophrys auratus	LG20	15111386	TAGCATGCTAAAGTTAGCATTAGCATTCAAACTCT[C/T]TTCGTTTTCATGACTGAATAAGCTGAATAAACAAA	Y
AX-565724206	Affx-1240304520	Chrysophrys auratus	LG20	15190958	TGCTAGAGTAATGACCACAATGTATGCCCGCCCAG[C/T]GCCAGATGCAGCACGTTGAAAAAACAGGCTGCTAA	Y
AX-565724209	Affx-1240304521	Chrysophrys auratus	LG20	15192632	CTCAAATCAAAGATCCAAGACAGACACATAGTATC[A/C]TCATTACTCACATATGTGAAGAACTCCAGACCCAA	M
AX-565724138	Affx-1240304522	Chrysophrys auratus	LG20	15244221	GCAAAGAACCTTAAAAAATAGGCAGCGAAATCCTG[G/T]AGGGACTGAAACCCTAGAAACAACCCTTTCAATCA	K
AX-565724140	Affx-1240304523	Chrysophrys auratus	LG20	15259728	GCATCCAAGAGGGTACCCAACATGTTGCATTTTAA[C/T]ATATTGTGATTTGAGATGAAAAAAAAAATGTTTTC	Y
AX-565724142	Affx-1240304524	Chrysophrys auratus	LG20	15357730	TCTCTGTCTGTGCTTAGCTCCTCCTCAGAGCTATA[A/G]GGCTCCTTTAGTCGATAGATTTGCCAGCGCCTTCG	R
AX-565724143	Affx-1240304525	Chrysophrys auratus	LG20	15371992	TAATTACTGAGCTTTAGAGACATAGGATTGACTCA[C/T]TAGAAGTTAAAATGAAAACACCACATTTTAGAAAA	Y
AX-565724219	Affx-1240304526	Chrysophrys auratus	LG20	15394010	GCTACCCACTTAGTAAACACAGACACATGCAAGAC[A/G]TTTCTAAACATAATTCAAGATCAATGATGAACAGA	R
AX-565724147	Affx-1240304527	Chrysophrys auratus	LG20	15433264	GTGGTCAAGCTTGCACACCCACTTCAACGCTTTAG[C/T]TTAGCAGCTACAGTGAAGATTGCAGCTTTTAAAAG	Y
AX-565724149	Affx-1240304528	Chrysophrys auratus	LG20	15472320	TTGCATTTGTTATCTTTTTCCACTATATGTTTGAT[G/T]TTTCTTTCTTTTTTTTTATTTTAAATTTTTGATCC	K
AX-565724225	Affx-1240304529	Chrysophrys auratus	LG20	15474352	GCTGAACACTGGCAGAACTGGGCGAACATGCATGT[A/G]CGCATACAGCAGTGTCACTCAGCCTTTGTCACAGA	R
AX-565724155	Affx-1240304531	Chrysophrys auratus	LG20	15530269	AAAGGCCACCAGATACTCGACCTTATCTACGGTGT[C/T]GGCGTCTGCCCCCTGCTCTTTCAGCCAATCGGTGA	Y
AX-565724231	Affx-1240304532	Chrysophrys auratus	LG20	15619453	TGGAGCTGCCCTTACCCTCTAGCTTTGATCGAGAA[A/G]AAACATTTGTTCTACGGATGTAAGAGGCCTAAAGA	R
AX-565724160	Affx-1240304533	Chrysophrys auratus	LG20	15651517	CCTGTTCACAAATGACGGGAAAATGGTGCATGAGA[C/T]GGTCAAGGCGGTTTGGTGTGGCCATTGTGCTGAAG	Y
AX-565724162	Affx-1240304534	Chrysophrys auratus	LG20	15661823	AAAAATGTAATTTCAGTTCGACCCAGTTAAATCAT[C/T]CCTCGTATATCATGAGCACATCACGTCAGACACTC	Y
AX-565724237	Affx-1240304535	Chrysophrys auratus	LG20	15664476	CCGACCTTCACAATGTTTGTTTGGTCCAAGCAACA[A/G]TGCTATAAAAAATATATTAAGATTATTATAATAAT	R
AX-565724239	Affx-1240304536	Chrysophrys auratus	LG20	15690100	GATTAAACTTTAAAATCATTTAATAATTCTTCTTT[C/T]GGGGTCAAAACTATTTCAAAATACAAATAACACGT	Y
AX-565724241	Affx-1240304537	Chrysophrys auratus	LG20	15770420	AGCCTCACTGCTAGACGCCACTAAAACCTAGACAC[C/T]GGACATTTTAAAATCTTTGTGATTTAATACTGATT	Y
AX-565724245	Affx-1240304539	Chrysophrys auratus	LG20	15784936	ACAGTCACACAGCGTCTCCTTCTGCAGCAGAGTTA[C/T]TCTCTCTTGCGAATCTTTGAGTTATCAGAAAACGT	Y
AX-565724172	Affx-1240304540	Chrysophrys auratus	LG20	15828572	AGTAGTTTCATAGAAGTTTCTCATGAAGTGGAATA[A/C]ACATACTCTATATAATAAGAAAACTAAGAAGTCAA	M
AX-565724249	Affx-1240304541	Chrysophrys auratus	LG20	15891480	GTCGATTTCTCCGCTCACATGTCCTACGGCTTCGC[C/T]TCGAGTAAGAAATCGAGCCCGGATGAAAAAGCCGT	Y
AX-565724254	Affx-1240304543	Chrysophrys auratus	LG20	16008242	ATCAGCTCTGCCCTCTGATAGAGATCCATGTTACC[C/T]CTGCTATTTAAATGACTTTATATCATGAGCATGTC	Y
AX-565724180	Affx-1240304544	Chrysophrys auratus	LG20	16009315	AAAGGGGCGAAGATGCTAATCTGAAACCACAGAAC[C/T]GCTCCACAATGACAGGCTTCCTGCCAGCGCCGCTC	Y
AX-565724182	Affx-1240304545	Chrysophrys auratus	LG20	16033231	ACCAGTTTAGGAAATATACAGTTTGCACTATAAGC[C/T]GCATGCTGTGCTTTTATGTACAATACCCCGTCATT	Y
AX-565724260	Affx-1240304546	Chrysophrys auratus	LG20	16054679	GCTTCCCGTGACCCCAATCGGGATCTCTGCGTTTC[C/T]ATTTTGATCCGCAGGTATCTGTGGAACGAGCACGT	Y
AX-565724190	Affx-1240304549	Chrysophrys auratus	LG20	16147006	CAGCAGTACATTTATCTGGACACACCCTTACACTG[C/T]GAAACTGATTTCATAGAGAAGCTGCGACTTCTGCT	Y
AX-565724192	Affx-1240304550	Chrysophrys auratus	LG20	16162705	AAAGGTACATGTTAAATCCAGAGTGTACTTGCTAC[G/T]TGTGTCTACATAAGAAGTAATGTTAATTTGCAGCT	K
AX-565724270	Affx-1240304551	Chrysophrys auratus	LG20	16202201	GAACCTTGTTACTGTTGTTCTCACACTATTCTGTA[G/T]GTTATAAACCTAGAAATGAATACATTCATTGAAAA	K
AX-565724272	Affx-1240304552	Chrysophrys auratus	LG20	16294275	TGCAAAAATCTGCTCATTTGGTATTTATTGCATCA[A/G]TACTCCATTTTTTCTATATTACAGGCTGTTTGGTG	R
AX-565724198	Affx-1240304553	Chrysophrys auratus	LG20	16294369	TGGTGACCATACGATACATGAATTTTTAATGGACT[G/T]CTGATGAATTATGACTTAGATAAATGAGCAAAAGG	K
AX-565724276	Affx-1240304554	Chrysophrys auratus	LG20	16300363	TCCAGCTAAGTGTCCAGTGCTTTCACACTGTACAC[A/G]TTTTAGTGTACTAAACTGCATGTTAGGCAAGCCCC	R
AX-565724205	Affx-1240304557	Chrysophrys auratus	LG20	16431630	GATTTTCGATTCACAAGAATTTAAGGCCTAGAAGC[C/T]GGAATAAAATGTTGGCATTTTACGTTTCTGCACAC	Y
AX-565724285	Affx-1240304558	Chrysophrys auratus	LG20	16451585	GCCTAAAAATAAATGTCCTCCTGACGGTGTGTGCG[C/T]AGCCCTCTACCAATCCTGCGGAGAAAAAAACGGGC	Y
AX-565724287	Affx-1240304559	Chrysophrys auratus	LG20	16454631	ATGAAGGCCGAGCTCAAAAGGTCTGACCCATCGGT[A/C]CTGAGTACTCGTGTGATAACTATCGACTATTAAAA	M
AX-565724289	Affx-1240304560	Chrysophrys auratus	LG20	16500347	TCTCGTTTCCTTGCCGTTGTTGTCTGTAGTTGACG[C/T]AGCTAGTAATCCTGGTCATTCAAATCAATACAAAA	Y
AX-565724214	Affx-1240304562	Chrysophrys auratus	LG20	16608065	CAAAGACTGAGTAAGCAAAGGACAGTGCCTTAATC[A/G]TGAAATTGATTTTTTTTTTTTTTTAACATTGATTT	R
AX-565724295	Affx-1240304563	Chrysophrys auratus	LG20	16617675	ATGCTAACATGCTCACAATAAGAAAATTAAAACCT[G/T]CTGTATTTAGCAGGTAAGATTTTCGCAAGCTAGCT	K
AX-565724220	Affx-1240304565	Chrysophrys auratus	LG20	16625165	TAACATCTCTAAATGGCAGGCAGGCAATTAATTTT[C/T]GTCTCTGGCATTTTCAGCTGGAGTATTTATCACTG	Y
AX-565724222	Affx-1240304566	Chrysophrys auratus	LG20	16713917	CTGGACCGTTATTGATTGTTTTGAATGTTAATTTC[G/T]TAAAATGTTTTTTTGGGAGCTCGTGGACATCTTGT	K
AX-565724303	Affx-1240304567	Chrysophrys auratus	LG20	16790932	CAGAAGCATTGACACAGGCGCTGCCTTAAAGGGCT[G/T]CTCTCACATCAAGGGAATATGCTGATCGAATGAAG	K
AX-565724305	Affx-1240304568	Chrysophrys auratus	LG20	16808223	GCTGTGCTATGCAGGCTGTTGTCGTCTGACCTTTT[C/T]GTTCAAACAACTGTGATTTATCTTCTCTTACAGAA	Y
AX-565724228	Affx-1240304569	Chrysophrys auratus	LG20	16814509	CCACAGTTACTCCAGCTATTTGTCAATCATAACTT[G/T]TAAGCATAGATCCTGTATTTGCATTCATGATATGT	K
AX-565724234	Affx-1240304572	Chrysophrys auratus	LG20	16870685	GAGACAAGGCAAGAAGAGCCAAGGTTATGATAAAT[G/T]AGGCCCCACACGGAGTGACGTTCTCCCGCCTACGC	K
AX-565724236	Affx-1240304573	Chrysophrys auratus	LG20	16923551	AAGGTGCAAGTTCAGATGGAGTAATGGCTAATCAC[C/T]GCTAGAAAGAAGAATCTATTCCCTATTTCAACAAA	Y
AX-565724238	Affx-1240304574	Chrysophrys auratus	LG20	16962110	GTAGAAGTCGGTGGCGTCTTCTTGCGTATCTTCAT[C/T]GCGCAGCCAGGCTGGGTGCTACGCAAGCCTCGAGA	Y
AX-565724318	Affx-1240304575	Chrysophrys auratus	LG20	16968351	TCGCCACATTTGCCCTTGATGACCTTGGACTTCAG[C/T]GTTTCAGCAACATTGTCAAATCACTGGACATCAAG	Y
AX-565724246	Affx-1240304578	Chrysophrys auratus	LG20	17072962	AGCGTGGTGAAAACTGAACCCTGTTAATTGATCAG[C/T]GGGATAAACTGTTTATCAGAACTCTTGGACCTCAC	Y
AX-565724248	Affx-1240304579	Chrysophrys auratus	LG20	17136561	CAGCACAACTGGAGCCTTTTCAAGTATTAGGCAAG[C/T]GAATTAGTTCAAGGGTTTGTCATGCCTGGGTTATT	Y
AX-565724329	Affx-1240304580	Chrysophrys auratus	LG20	17147290	TTTATAACACATAGCCTACCTCTAAATTAATTTAG[C/T]ATGTGCACCAACTTAGAAAATCTACTGTTCCTTTT	Y
AX-565724251	Affx-1240304581	Chrysophrys auratus	LG20	17180732	AAGTGGACCAACCAACAAGATAAGGCAACATTGCT[G/T]CTAGTGTGGCTAAAAATAACCCACCCAAAAAAAAT	K
AX-565724256	Affx-1240304583	Chrysophrys auratus	LG20	17205788	TATATTGATCTTTTTTCACGAAAAAGAAATTCCTG[C/T]GGTCTGCTTCAACTTTATTAACCCCCCCAGGCTGG	Y
AX-565724338	Affx-1240304585	Chrysophrys auratus	LG20	17278419	CTGGGGTAAGTATTAAATCCCATATTTAAAAAAAG[G/T]AAGTTTTAAAGAGACGGTTCACCACAAAATACAGA	K
AX-565724261	Affx-1240304586	Chrysophrys auratus	LG20	17330876	CATTCGAGGATGTCACCTTGAGCTTCAGAAAGCTA[C/T]GTTGGGGATTTTTTCCTCATTTTTGTGACACTGCA	Y
AX-565724263	Affx-1240304587	Chrysophrys auratus	LG20	17347127	CTTTTTTTAGTCCTGGACATCAAAGTAGTCGATCA[C/T]GGGCTCTTCTTTGACCATCTTGGACCAGGTGCTTC	Y
AX-565724345	Affx-1240304588	Chrysophrys auratus	LG20	17393788	CTCAGACACCCAGACTGAGCACACAGTCCACAAAG[C/T]GTTTCCTCTGGAGGCTATTCTCTCTTTTTTTATGA	Y
AX-565724267	Affx-1240304589	Chrysophrys auratus	LG20	17472628	GAGAGGACGAGGACAGTCTGTACAAAGTGATCTGT[C/T]ACAATCCGATCGCATGCCACACAGGAGACAAAACA	Y
AX-565724269	Affx-1240304590	Chrysophrys auratus	LG20	17504424	TCATGAACAGCTCTGCCTTCAGTTATTTAAGATAA[A/G]CCACCACATCACATCCGTGTTCCTATACCCATTTC	R
AX-565724351	Affx-1240304591	Chrysophrys auratus	LG20	17541100	CTATGTTTTGAACATTATTGGCGCTTTATGTTGCC[G/T]TCAAACAGCATTTTTACAGATCTTTGTGAAATACT	K
AX-565724352	Affx-1240304592	Chrysophrys auratus	LG20	17543738	TCTTTATATCAATAAGATTTATATGTATTTTACCA[C/T]GAAAGAATATGTAATCATATAACAGACAGACTGTC	Y
AX-565724275	Affx-1240304593	Chrysophrys auratus	LG20	17589138	CTTCAGGCTTCAGAGGAAGAAATAAATCAATAGTT[G/T]AGTGGGTGACTGCAGAGAGAAAAGCAGACCAGAGG	K
AX-565724279	Affx-1240304595	Chrysophrys auratus	LG20	17617502	CTAGCACCACAGAACGAGATAGCGCTCAGATGGTG[C/T]TCATAGCGACAGGCTGCTGCACCCTAAGTGTGTGA	Y
AX-565724361	Affx-1240304596	Chrysophrys auratus	LG20	17723375	CACTTTCAGCTGCTATTTGATTTGATTTAGCTTCT[C/T]ATTTAACAGTTTATGTGGCGTGGAAAGCGTGAATT	Y
AX-565724282	Affx-1240304597	Chrysophrys auratus	LG20	17724768	GAAGCTAAATAATTAGATTTACTTGACAAAGTCAT[G/T]ACAATCCAATTCTATTATTCACTAAATTTACAATA	K
AX-565724284	Affx-1240304598	Chrysophrys auratus	LG20	17741522	TTTTACTCGAAATCTTTATGAAGAAGAATATAAAA[C/T]CAGTTGCTGCTATATTAATGTTCAAAATATATATT	Y
AX-565724366	Affx-1240304599	Chrysophrys auratus	LG20	17785600	AACTCACTCGGTGAGCTCTTCCTCCTCAATTAGCC[C/T]GGATCAATTAGCGTGAGCAGATAATATCATGGCTG	Y
AX-565724368	Affx-1240304600	Chrysophrys auratus	LG20	17818164	AAACAAAGAGAGTTTGTTTATTTAGTTTGTTTAAG[G/T]ATATTAAAAAAAATGTGCACAGTGCACCTTTAAAA	K
AX-565724370	Affx-1240304601	Chrysophrys auratus	LG20	17835922	GAAAGACTTGAGATTGGCTGCATTGAATTCACACA[C/T]GTTGTATTGATAAGCTACAATAGAGTAGGGCTGCA	Y
AX-565724292	Affx-1240304602	Chrysophrys auratus	LG20	17966187	TGATAAAGACAGGGAGGTTATTACATCAATAAGAA[A/C]ATATTTGATGTATGTTATATGCGCTCTACATCAAT	M
AX-565724375	Affx-1240304603	Chrysophrys auratus	LG20	17968576	GGAGATAATATATTATGGAATTTTTATTGTAATTA[A/C]TAAATATTTGAAACATCTTACTGAGTAGTATGAAC	M
AX-565724379	Affx-1240304605	Chrysophrys auratus	LG20	17973496	GGGCAGAGTTTTCTATTAGCCACACATCATGCACC[A/G]TCCTTCCTGAATATAGATGATGTAAGAAAAAGAGT	R
AX-565724384	Affx-1240304608	Chrysophrys auratus	LG20	18089121	AATGTCCCCCAGGGATGCTGCATTTTTTTTGTAGA[C/T]ACATCTGTCCGTGTTATGGTCCCCTTGTAGCCCAA	Y
AX-565724386	Affx-1240304609	Chrysophrys auratus	LG20	18112486	TGGCTTAATCTGGATCCCAACCAACCCTTTAATGT[G/T]TAAACAGGCTATGGGAACACCACCAGTGGTTCCAG	K
AX-565724308	Affx-1240304610	Chrysophrys auratus	LG20	18120812	CTCCATCCGTCATTTCAGCAAGGGCCCAAAAATGT[C/T]GTGTGTTTACGTCGAAGTGACAAAGCCCCGTAGCC	Y
AX-565724310	Affx-1240304611	Chrysophrys auratus	LG20	18168318	ATTAGATAGGTTCAAATGGAGCACCAGGACATAAG[A/G]AGTAACATAAAGTACATAGGATGACACCCGAGAGT	R
AX-565724399	Affx-1240304615	Chrysophrys auratus	LG20	18314813	CACCCAGCTGAGAACAGCCTCTTCCTATCATCCAG[C/T]GAAACAGAAAGTATTCTGCAGATTATCAACCAGCA	Y
AX-565724403	Affx-1240304617	Chrysophrys auratus	LG20	18383260	ACCCCAATCAAAGAAAAGCTGCTAACAAAACTCAA[C/T]TTAATTGGTAACAAACGTTTCATTTCCTATTAAAT	Y
AX-565724325	Affx-1240304618	Chrysophrys auratus	LG20	18420570	GCTCAAGGTTTCTGCAAAATCGTCGATTACCTCAA[C/T]AACACATCTATTCTAGTCAAAACAACGGATTCTAC	Y
AX-565724408	Affx-1240304619	Chrysophrys auratus	LG20	18426537	TTTTTCCTATTAAACCTGAATGAATGTTTATATCC[C/T]TTCATAAGTGTTCGGTCTTCTCTAGTGAAATCCTG	Y
AX-565724330	Affx-1240304621	Chrysophrys auratus	LG20	18496808	GACCGCAGACTCGTTTCCCTGCCTTCAGGCTAATG[C/T]TCAGCATGCTCGGATAAGCTCCTGCTCCCCATGAC	Y
AX-565724333	Affx-1240304622	Chrysophrys auratus	LG20	18567645	TCCTCCTGTTTTCTCTTAATTATCCATAAATGAAA[C/T]TGAAGCTTTGCTGTTTTCCTGCTGCACTTCACCTC	Y
AX-565724416	Affx-1240304623	Chrysophrys auratus	LG20	18580671	TGCCATTTCATGCTGTTTGAGTGTATTTTGCTTCC[C/T]GCCAAAGCTACAGATCGTTATTTAAAAGATTTTTG	Y
AX-565724336	Affx-1240304624	Chrysophrys auratus	LG20	18703361	GGCGTTATCAATCCTTTGTCCCTGCCTATCACACA[C/T]GCACGCGCATACAGTCACACATGCACGCACGCACA	Y
AX-565724339	Affx-1240304625	Chrysophrys auratus	LG20	18724270	TTTCACAGCAATCCAACAAAAAGTTGTGGGGTATC[G/T]CATGAGATACATGCTGCGAGATAGCATAGCTGAAA	K
AX-565724424	Affx-1240304627	Chrysophrys auratus	LG20	18766378	ATCATTAAGTCTTATCACTGACAACTTCCCCCCCC[C/T]CCTCCGTTTTTATTTAAGAGGTGACAAATGACAAA	Y
AX-565724344	Affx-1240304628	Chrysophrys auratus	LG20	18770446	TACCTTCAATTGACTGTTCCTTCACTTTACCATCA[A/C]GTAAAAACACAATGAAAACTTGAGCAACAAAAACT	M
AX-565724347	Affx-1240304629	Chrysophrys auratus	LG20	18840327	ATTAGTTACAGCGTGTTAAGAGAGAATTATTAGAA[A/G]GCGGTGCAGATGTTTCTCACATTTAAAACTCTTAG	R
AX-565724429	Affx-1240304630	Chrysophrys auratus	LG20	18843287	GTAGAGATATTTTTTTTATCAAATGATCTAATAAA[A/C]TTCTAATAATAGGTATACTGACACTTTAATATGAT	M
AX-565724350	Affx-1240304631	Chrysophrys auratus	LG20	18879307	TTGTCAGCTTCCAGAACAAAACACCAAAACAACAT[C/T]TAAATCTAAATATGGAAGGACTGCAGCCTTGACAC	Y
AX-565724357	Affx-1240304634	Chrysophrys auratus	LG20	18995938	GGGGCAGCTGATGAGTTACACTGAAGATATAAATG[C/T]TATTAAGCATCATGAATCCAGTCTCCGTGATGCAG	Y
AX-565724439	Affx-1240304635	Chrysophrys auratus	LG20	19096277	TGTTGTTTACTGGAATATTGTTATTTTATAATAAT[G/T]ATGTTTTGATGGCAGCTTTCACTTGCACACACTAT	K
AX-565724360	Affx-1240304636	Chrysophrys auratus	LG20	19105914	TGTCACATGTCATCATACAGAAGCTAATACCAGCC[A/G]GAAGGAATCGGTAGTTGGCACTCCTGTACATATTT	R
AX-565724362	Affx-1240304637	Chrysophrys auratus	LG20	19122860	TACAGCCATCCTGTTTGCTGAGCAGCTGGTAAAGA[C/T]CTTTCAATCACCCCACCTCCACCTGAGCCAAGCTC	Y
AX-565724367	Affx-1240304639	Chrysophrys auratus	LG20	19159349	AAATTGTTATTTTCTCTTCTGGTTGCTACTGACAT[C/T]GGTAAACTCTGACAAGACTAAATAAATACATATAC	Y
AX-565724450	Affx-1240304641	Chrysophrys auratus	LG20	19257493	GGCTGTTTTTTTCCCACAACCCCTGCGGTCCACAG[C/T]GCAGTAGCCGAAATGCACTTGTTTAGAGTCTTTAA	Y
AX-565724376	Affx-1240304644	Chrysophrys auratus	LG20	19332002	GTGTAAATCTGTAAGCAGCACAAAGCCTCAGCTCA[G/T]CAGGAGGTGAGGGGCTCATTTGTAACCCACGCACC	K
AX-565724378	Affx-1240304645	Chrysophrys auratus	LG20	19332077	TTAATAATAAAACTCAGTTAATTAGAGAAATACCA[G/T]AGAGGCACTCTGACAACTCTCGCTGAGCCCACCAC	K
AX-565724459	Affx-1240304646	Chrysophrys auratus	LG20	19393429	TCTTGGCCTGACTTGTGAAACGCCTGTGTATCTGC[C/T]GTCACAGTAAGGTGAACAAGATCAAAATGACGGCA	Y
AX-565724383	Affx-1240304647	Chrysophrys auratus	LG20	19419180	CTCCAGGTACGATGCAACTCAAGCACTCACACACA[C/T]ACATACATACATACATGCACAAACATATGAAAAAT	Y
AX-565724385	Affx-1240304648	Chrysophrys auratus	LG20	19444205	AATTATATTGTAAACGAGCTGTCTAGACGGATAAA[C/T]AGGTGCAGAAAAGTACACGTCTTCACAACTAACAT	Y
AX-565724387	Affx-1240304649	Chrysophrys auratus	LG20	19471185	AGGCTACAAATATGCAAATACTCAAGGATGTTCAA[G/T]CATTTTGTTATTTACATCGTTTTCACTGCAACAGA	K
AX-565724389	Affx-1240304650	Chrysophrys auratus	LG20	19500435	CGTGACGGGTTTTTATTGTCTGCGGTGACTGAATC[C/T]CACAAGGATGCATCAGATGATAACTGCGCAGGGAT	Y
AX-565724391	Affx-1240304651	Chrysophrys auratus	LG20	19578538	ACTGAACAGTCCACCCTGTCAAAAGAAATCTAATT[A/C]TGATTTTATCATATTGGATTAAAAAAAAACAAAAG	M
AX-565724471	Affx-1240304652	Chrysophrys auratus	LG20	19580593	TGGCCTAAAAGCTCCCACAGGGGCTGTATTTTTTA[G/T]TTTCTGCCCTCCAAACTAAACAAGTCATACTCGGA	K
AX-565724398	Affx-1240304655	Chrysophrys auratus	LG20	19640262	TGTCTTATTCTAGTATTTTCAATTAATCATATTCA[A/G]TATGGTCCAATCAATCTAATTGGGGGTCAATTACT	R
AX-565724402	Affx-1240304657	Chrysophrys auratus	LG20	19699853	AAAACATTGTAATAAGGTTTTCATATGTCACGTCA[C/T]GCTACTCACATCATTCTGTAGTGGAAGTTAAGTAT	Y
AX-565724404	Affx-1240304658	Chrysophrys auratus	LG20	19744210	GTGATTAGGGATCTCGAAAATATTTAGGAAGGCCC[A/G]GCTAAATATACAGCCAAGGAGACGTTCTCATACCT	R
AX-565724405	Affx-1240304659	Chrysophrys auratus	LG20	19827416	CCGAGCACCAAAATTACAGAACCTGTAGAAATGCT[G/T]GTCAAGATACAAAAGAAACAAGAGAAAATCTAACC	K
AX-565724409	Affx-1240304661	Chrysophrys auratus	LG20	19884675	GTCTTTTAAGTCTCTTATGTCTGTCTCAGATTCAT[G/T]GTTCCCAAAAAAGGAAAAAGCAAGATCACCTCTAG	K
AX-565724411	Affx-1240304662	Chrysophrys auratus	LG20	19933986	CACGTTTGTACTCACGCGATGACTGAATAGACTCC[C/T]TATTAATATTTAGATCTATATGTTGCAGCAACAAG	Y
AX-565724494	Affx-1240304663	Chrysophrys auratus	LG20	19946347	TACCTGGAGGTAACGAGGATCCACCTTGGATACCT[C/T]GAAGATGTGTTTAGCATCCTGTCAGTCCATGCTAG	Y
AX-565724417	Affx-1240304665	Chrysophrys auratus	LG20	20076583	AAAAGATTTGCAAAAAAGAGAGAAATCCAATCCAA[A/G]TGAAATTCTTAAAAACACTGACAATGCCTGCTGCT	R
AX-565724501	Affx-1240304667	Chrysophrys auratus	LG20	20092848	CCCGGAGATTATTACCAGACGTGGCAGTTCTTCTC[A/C]GCTCTACAGAACCTTTTAGTACCTTTGTGCTGAGT	M
AX-565724425	Affx-1240304669	Chrysophrys auratus	LG20	20148954	AGTGCGAGCAGCAGATGGGTCACTTTAAAATTTGC[C/T]TCATTCATTTTCTGTGGGTAATTGGCCGAAGGAAA	Y
AX-565724428	Affx-1240304670	Chrysophrys auratus	LG20	20150225	ACACTTCTACTTATTTAGGCTTCAGATAACTACCA[C/T]ATCTGAAAGAAACTGTCTCCTTGCATGTACTGCAC	Y
AX-291569208	Affx-1240304671	Chrysophrys auratus	LG20	20219111	TCACCCTCCACCCTGGCTTTTTTCTTCAAAGCCGA[A/G]CCCGTGTTGTGCTGACAATTCACTTTATCTTTTTC	R
AX-565724432	Affx-1240304672	Chrysophrys auratus	LG20	20236941	CGTGGCGTTCTCACGCCAAGCATATCGTTTACACA[A/G]CTTCCCATGTCGTCACCACGAGCTCACAAGTTCCA	R
AX-565724517	Affx-1240304675	Chrysophrys auratus	LG20	20416227	TTTATTGTCATTTTTTAAACAAGGTTTTAAAAAAC[A/G]AAATAATTATAAAATCCTTGAGTCCTGCTACATCT	R
AX-565724442	Affx-1240304677	Chrysophrys auratus	LG20	20463401	GTTACAGAGGACAGTATAAATAACTAACAGGTTGT[A/G]GCTGATCATAGCTAGCCGAGGCAATGCTAATACAG	R
AX-565724523	Affx-1240304678	Chrysophrys auratus	LG20	20506753	AGTTTGGAGTCAACTGGATTGTTGTTTTGGCGTGA[A/G]AGCAAATCAGAAGATGTTTAAAGTCCACGCGTAGT	R
AX-565724447	Affx-1240304679	Chrysophrys auratus	LG20	20509901	GAGCTTCTTTGCCAAACATCTACGGTCACCTTCAC[A/G]GTCCTGAAAGGGCCTGATGACCTATTACGGCCCTC	R
AX-565724527	Affx-1240304680	Chrysophrys auratus	LG20	20597771	TGTTTATATGACCTTGTTCGTTATCTCACTGTGCT[A/G]TGTAATTCCTCCGCTGATTTCTGGAAATAAGTCAG	R
AX-565724454	Affx-1240304683	Chrysophrys auratus	LG20	20688265	GGCAGCTTAAGTTTTTCAAAGCTGATAAAAAAAGG[C/T]TATTTTGATGCACAAAAGCAGTTATTAGTGATCAC	Y
AX-565724537	Affx-1240304685	Chrysophrys auratus	LG20	20765469	TCAACAGAGAATAACAAACAGCCAATAACTCATTC[A/G]AGGCTAAGTATCCATTACAAGAGCTTCGCCGTTTA	R
AX-565724539	Affx-1240304686	Chrysophrys auratus	LG20	20784307	TTTATTGTAGATACGCCTGTAGTGCGACAGAGTAC[A/G]CTGTAGAAGTGAAGCACATAAACTATTCCAACAGT	R
AX-565724462	Affx-1240304687	Chrysophrys auratus	LG20	20839612	CCATTCAGGAAATCAAAGCTATTGGATTCTAAGTC[A/G]TAGCTCTGATGCCTTAAATTTCTTAAATAATGTTA	R
AX-565724466	Affx-1240304689	Chrysophrys auratus	LG20	20906614	TTGGGTGTAAATTTCAATCATGAAATTTCCATTTC[A/G]CCTTCCTCCGTTACTCAGTCTAGAGGTGAAACCCG	R
AX-565724468	Affx-1240304690	Chrysophrys auratus	LG20	20924018	CCGGGTGTGAAAACCACCTCACCGCATGTCTTAAC[C/T]GACCCTCAGTCCCGCTTTATCCTGCGCTAAGTCTG	Y
AX-565724549	Affx-1240304691	Chrysophrys auratus	LG20	20936606	CGTGCCTAATGGGCTAGTGCTCATTGTTCCAATGA[A/C]CCATTATTCTGAAATCCCAATAGTCCGAAAAATGT	M
AX-565724551	Affx-1240304692	Chrysophrys auratus	LG20	21003562	TGTACGTTCGGAGCGTCTCTCGCTCCTCATGGGCC[A/G]GAATACAAAGCATAAACTGCTTAAAAAGTTGAGTT	R
AX-565724554	Affx-1240304694	Chrysophrys auratus	LG20	21100174	ACTTAAACTCTTTCTTTCTTTTTTACTCAGCTTCT[G/T]TCTATTAACGAGAAATGGGCCAAAGAGTACCGAAC	K
AX-565724479	Affx-1240304696	Chrysophrys auratus	LG20	21133276	GAGGATGACATATTAGTTACTTCAGAGGTAGCACT[C/T]CATAATAAGCATCATTAATGCATGTTAAATGTATA	Y
AX-565724560	Affx-1240304697	Chrysophrys auratus	LG20	21183574	TGGTTTGAAGTTGAGCCTTTACTTTCGTGACTTGT[G/T]TGCATCAGTATTTAGCAGGCTTTATATAAATATGT	K
AX-565724483	Affx-1240304698	Chrysophrys auratus	LG20	21200223	ACAACACACCGTATGCAGACATGATTCCCAATCTT[C/T]CTCAATAAAATATGATGCAACCTAATTCCAATAAT	Y
AX-565724564	Affx-1240304699	Chrysophrys auratus	LG20	21220063	CTAACAAAATAACAACATGCAATTAAAGCATTTGT[C/T]GACTATATTTACCCATCTCACATTTCAGAGAAAGC	Y
AX-565724487	Affx-1240304700	Chrysophrys auratus	LG20	21236103	TTTCAAGTGCAAGTTACGCTTAAACTATCATTGTA[A/C]GGGAGATAGTGTTTGTTGTATGTCTGATGACATTA	M
AX-565724572	Affx-1240304703	Chrysophrys auratus	LG20	21294713	TTGGGACTTTTTGGCCACGAACAGCATAGGCAACT[A/G]GAGTTCAGCTGACTAATCAATCTTTTCAGACATTT	R
AX-565724498	Affx-1240304705	Chrysophrys auratus	LG20	21343448	AAACTAGATGATATTTTACTTAAATGACAAACTGC[A/G]ACCTTCTTGACTTGAAACTATCTTTTAAATGGACA	R
AX-565724500	Affx-1240304706	Chrysophrys auratus	LG20	21395150	TAAGACATGACCGCTCAAATGTGGGAAAAATTGCA[C/T]CAACTTCTTGCACTTTAACAGCTCATGGTTTATAC	Y
AX-565724502	Affx-1240304707	Chrysophrys auratus	LG20	21395202	AACAGCTCATGGTTTATACAAGTACTGGATTTAAC[A/G]TATCCAGAGTTGAGCCCTGTAGTTTTGCAGTTTTA	R
AX-565724504	Affx-1240304708	Chrysophrys auratus	LG20	21419303	TGTTCAGTTTTTTGGTTCATTCAGAGGTGAAAAAG[A/G]AAAAAAGGAGATGTGAGCGATGTGTGGTGGGAAAT	R
AX-565724592	Affx-1240304713	Chrysophrys auratus	LG20	21563140	CGTGTTCATGTTCCCTCCCTCACATCCTCTTCCCC[A/G]TCAATCCATCTTACCATCTCTTCTCCGTTTCCCTC	R
AX-565724514	Affx-1240304714	Chrysophrys auratus	LG20	21592083	ATTAATTAGGGATGTGGGTGCATATATGGATATGC[A/C]AATAAAAACACAAATGACATATTCAGACACCTATT	M
AX-565724516	Affx-1240304715	Chrysophrys auratus	LG20	21606296	CAAACAGTCGTGCCAAAAAGGATTTATTCCAGAAA[A/C]AACATCAGAAAAAGTATTAATTTTACGGACGCAAG	M
AX-565724601	Affx-1240304718	Chrysophrys auratus	LG20	21706191	TGACTGCGTCTCCACTCCATCAGAGATGAGTAACC[A/G]AGGCATTGATCTCCTTAGAAATTAATCAGAGCTGA	R
AX-565724604	Affx-1240304719	Chrysophrys auratus	LG20	21733786	GTGGGGAGATTGTCAAGAATGAACTTGAAAGAAGT[A/G]TTTTTCTTAGAATTGTTATGAAGGAAATGAAGAAA	R
AX-565724526	Affx-1240304720	Chrysophrys auratus	LG20	21738827	TGTGTGTGTGTACAGTACAGGAGGGCACTTTTGAT[G/T]TCAAGAACACAGTGGAAGTTGTATGTAACTGTGAG	K
AX-565724528	Affx-1240304721	Chrysophrys auratus	LG20	21781317	TTTGAAAGTCTAGGTTTAAACAACGCTTGGCAGCA[C/T]AGAGTTAGTTTGAACCACCGGAATCCTCTGCTTGT	Y
AX-565724610	Affx-1240304722	Chrysophrys auratus	LG20	21800865	AATGAAAGTAACCGTCAGCTGCAGCTCTCGACTCC[A/G]GGAAAGTAGACTTCAATCCATTCTTGAATACCACA	R
AX-565724532	Affx-1240304723	Chrysophrys auratus	LG20	21850422	AAATTTTCTCTACATCTGCTTGTTCAAATACACCT[A/G]GTAAGGTATTTTATTTACCTTTTTGTTTTTATCAG	R
AX-565724614	Affx-1240304724	Chrysophrys auratus	LG20	21870069	ATTCAGGATAACAGAGCCAGATCCCCCCCCAGAGA[A/G]AGGTTTAACTGAGCTGAACTGAAGAATTTATCCCA	R
AX-565724616	Affx-1240304725	Chrysophrys auratus	LG20	21884072	TTAAACTTCAGTAATGAGGCCTTTAGCATCACCTG[A/C]TAAGCATAGGGCTGATGTTTTAGTCATGATTTCAC	M
AX-565724538	Affx-1240304726	Chrysophrys auratus	LG20	21908945	GTGGCGGCTATAGCGGTGCAGTTTTATACAAATCT[A/G]ATCCCATATTTAGGCTTTTTGTAGAATAACTATTC	R
AX-565724540	Affx-1240304727	Chrysophrys auratus	LG20	21953863	CAACACGTATGTAAGAGTGCTGTTTGTGGACTTGT[A/G]GACATCCCCCACAAACTAATCCACAAACTGAGCAA	R
AX-565724624	Affx-1240304729	Chrysophrys auratus	LG20	22013404	CATTTTCAGATGAAAATCCTCTATTTCTTCTCGTC[C/T]GCTGTGGACTGAAAGAATGACCTTTCTCACAGTCT	Y
AX-565724548	Affx-1240304731	Chrysophrys auratus	LG20	22051435	CTATGACAAAGCAAGAAAGAACAGAAAGACACAGA[A/C]ATAATTTAAGTGGGGATGTATTATAATCACTATAT	M
AX-565724550	Affx-1240304732	Chrysophrys auratus	LG20	22100340	GCTGCAGCATTGTGGACAGTCTGTGTACATCATAA[C/T]GAGACATAAGCAACTCTCCACATATGGAGCTGAGC	Y
AX-565724638	Affx-1240304736	Chrysophrys auratus	LG20	22239888	GCCGTGAGTTGAAAGTGGTGTTTTATGAAGGTTAT[C/T]TTTTAAGCCTTTGACAGAAGAACTCCAAGGAGCAG	Y
AX-565724561	Affx-1240304737	Chrysophrys auratus	LG20	22281491	CAAATTCTGTGAAACCGACAGCACAATGAAGTGAA[C/T]GAATACCTAATTCCTGCTTTTTTGCCTCTTTAGGG	Y
AX-565724563	Affx-1240304738	Chrysophrys auratus	LG20	22287273	CCCAAAATCTTCTTACCCTGTACAGTGCAGCCAAA[G/T]ATTATTGGGACCCACGTTACCAAAAAGTACCAAAT	K
AX-565724646	Affx-1240304740	Chrysophrys auratus	LG20	22345229	GAGTGTTCATTTGAATCGTCGTGTCACGCTCGAGC[C/T]GTCTACATCTAATTAAAATGCCTTTAAAGCTTCTG	Y
AX-565724651	Affx-1240304743	Chrysophrys auratus	LG20	22439019	TACTTCCCAAAATAGCAGCTACTGTTTTAAACCTG[G/T]AGCTTGAAATATAATATTATAAAAATACACTGTAT	K
AX-565724655	Affx-1240304745	Chrysophrys auratus	LG20	22524607	TCTTTCCCCAGCATTTTAAGGACTTTTCGTGCACA[C/T]TGGCTACATTTTAAATGTAGTAGCATTTTTTGATC	Y
AX-565724585	Affx-1240304749	Chrysophrys auratus	LG20	22637990	AACATGTCAAGTTTCACAAATACAGTAAAGAATTA[C/T]CAATAAAGGCTACTTCTGTGTTGCCTGTGGCGATA	Y
AX-565724587	Affx-1240304750	Chrysophrys auratus	LG20	22645502	GGGTTATAAATGAACCCGCAACATGTGTGTGGTAT[C/T]GGTAACGCCAGGGCCTTGGGAGTAAAAGCCATTAT	Y
AX-565724667	Affx-1240304751	Chrysophrys auratus	LG20	22658523	GTAAAACCAAGCGTGAAGCTTCACAGATACCTCCA[C/T]GTTCCCTGTTTAAACCTAAATTGTGTGTTTTCCCA	Y
AX-565724675	Affx-1240304755	Chrysophrys auratus	LG20	22850875	TAATCTGCAGGCTTCAGGGCACCGTTAGCTGGTGG[C/T]GCCCAGGAAGCATGATGTTTCTTTATTTACGGGTC	Y
AX-565724677	Affx-1240304756	Chrysophrys auratus	LG20	22910568	GTGTAAACCTCTTCTAGTAGTAACCCAAAAAACAA[C/T]TATGAAACTGAAAATGTCTCATTTAAGGAAAAAAA	Y
AX-565724602	Affx-1240304757	Chrysophrys auratus	LG20	22953064	CTGCAGAAGTGAGTCATAAAGCTTTAGAATACAGC[C/T]ATCCATCTTCTATTTCGCAGAGCCCGAGAATGTAA	Y
AX-565724607	Affx-1240304760	Chrysophrys auratus	LG20	23034350	TTGCCCTATTCACTTGCCTCTAATGGTCTGTAAAT[G/T]AACAGGTATAAGCTGTTGACATATTAAACTATTAC	K
AX-565724690	Affx-1240304762	Chrysophrys auratus	LG20	23101669	AGTACTGAATCAAAGTATCTAGTATTAAATGTACT[G/T]AATTACTTTTCTGGCAGTAAATCTACTTAAGTATC	K
AX-565724694	Affx-1240304764	Chrysophrys auratus	LG20	23177690	ACTGTCATTATCCGGCCGCAGCATTTTTCAGCCAA[C/T]GCGCTTCCCATTTTCGCTTAATTAGACATTGCTAA	Y
AX-565724617	Affx-1240304765	Chrysophrys auratus	LG20	23226886	TGTGGTAAGCATATCTCAGTGACGCATTTTTATTG[C/T]AAAGATGCTCATCCTGCATGGTAACATAGAAAGGT	Y
AX-565724623	Affx-1240304768	Chrysophrys auratus	LG20	23328100	CCCTCAAATGATAGGTGTTTGAATATGCCTCATTT[G/T]TGCTAAATAAATAAATAAACATGTTAAAATAAATA	K
AX-565724625	Affx-1240304769	Chrysophrys auratus	LG20	23340193	CCTATTTCTTGAATGAGCCACACTACCCTTAAAAC[C/T]GCTATAAACCAAGCTTGGAGGGCGACGCATGATTT	Y
AX-565724627	Affx-1240304770	Chrysophrys auratus	LG20	23350413	GCTAATAATTTCCTGTCTCCTGTCTGAAATAATGC[C/T]GCATCGGTTAGCATCTGCAAGAAAGCAGTTAAGTA	Y
AX-565724633	Affx-1240304773	Chrysophrys auratus	LG20	23459572	ACTGGAGATTTATGAGTAGAATATCAGTGTGAACC[C/T]CCCTTTGCCAAAGAAAAATGTGTGTGGGGCTGAAA	Y
AX-565724641	Affx-1240304777	Chrysophrys auratus	LG20	23588945	CACCCAAGCTACAGTACTGACAAGGACTCGCCATA[G/T]AGCACACCTTGCTCCCATAATCCTTTGCATTGGCT	K
AX-565724723	Affx-1240304778	Chrysophrys auratus	LG20	23598534	TGCCCGTTTACACATGGGAGTTTTGACACACCATC[A/G]CTTGATAACTTGACTTCCTTTTGGAGTTCGTTTTT	R
AX-565724725	Affx-1240304779	Chrysophrys auratus	LG20	23642496	TGTTTTAATGTTATGTTATGTAAGTAAGAGACGTA[C/T]GAAAATTATGTAACTTATGTTACATAGCCTACATT	Y
AX-565724729	Affx-1240304781	Chrysophrys auratus	LG20	23698302	GGGCTGACATGACCGCCGTGTGTCACGCGGGGCGC[C/T]GGAGCTGACATGCAACTCTTTCATAATTCATCAGA	Y
AX-565724735	Affx-1240304784	Chrysophrys auratus	LG20	23746394	TTATTTTCAGCTGAACTGCAGGAACAGAACACTGC[C/T]GTACCTTTAGTCACTGTGTAAAGGTGGTTTAAGGG	Y
AX-565724659	Affx-1240304786	Chrysophrys auratus	LG20	23807771	GCGTTTTATGATGATGATTTTTGCCCTCCTCAATC[C/T]GTAGACATTTTGTATTTTCCTTCGCGGTAATATCC	Y
AX-565724664	Affx-1240304788	Chrysophrys auratus	LG20	23868698	TCTTATTTCCTGAGTTGGTAAGCTGTTTTTGCATT[G/T]TATGCGCTCAGAGGGTTTAAACAACACGTTGACAG	K
AX-565724744	Affx-1240304789	Chrysophrys auratus	LG20	23926784	AAAATTAAAAACTAAACTAAAACTATTCGCCTAGT[C/T]AAGAAAATAATGGACAATGACAATAATCATTAGTT	Y
AX-565724746	Affx-1240304790	Chrysophrys auratus	LG20	23972132	CCCAAGCCAATCGTCTGCTTTATCACAGCCAAACC[A/G]GCAAACATATCATTCACAGCATTTAAGTCCTTATT	R
AX-565724748	Affx-1240304791	Chrysophrys auratus	LG20	23972346	ACCTGAAAGTAAATGCACCTAAATCAAAGTCTGAC[A/G]TTGACAGTGAAGCCAGATTACACTGAATTTTTTAG	R
AX-565724672	Affx-1240304792	Chrysophrys auratus	LG20	23995192	GCTGCTTCTCCCTGAGAGACCAAATTGACCTTTAC[C/T]ATCGATGAGCAGCAGGGATTCAAAGAACAGCGTGG	Y
AX-565724753	Affx-1240304793	Chrysophrys auratus	LG20	24045773	ATCATCCTGCTCTCTCCCACCACTTGTGTTTTAAG[A/C]TCCATCCTTTTTTATAACAGCCACTGCTTAAATCT	M
AX-565724676	Affx-1240304794	Chrysophrys auratus	LG20	24080643	ATCACTGCTAGGCTTTGTTTTTGAGTGTGAGAGCA[G/T]CTCGCTCCACATATTTTTCTCAATGTGCGATTTCT	K
AX-565724678	Affx-1240304795	Chrysophrys auratus	LG20	24125259	CAATTACGTTGTAAATCTTAAGTGTTGCAGTTTTT[C/T]GGTCGCCTGCAGGTTTAAGGCACCGACCATGACCT	Y
AX-565724679	Affx-1240304796	Chrysophrys auratus	LG20	24131511	GAACTAAAAACTATGTACAGGGAAAGTTTCAGCTC[C/T]GTGTCAGTGCGTGTTTGCTCTTGTACTTCTACCTT	Y
AX-565724681	Affx-1240304797	Chrysophrys auratus	LG20	24175214	AGTACTTGATGTGTAACTTGATGTGTGTTTTTAAG[C/T]TTTGGTGGTAAAAAAAAAAAAACTACTTTAAAAGA	Y
AX-565724763	Affx-1240304798	Chrysophrys auratus	LG20	24189214	AAGGATTCATGTATTTTTAAGAAACATAATCATGA[A/G]CCTGAACAGGCACTCTTCCCACTTTTACAAAATAT	R
AX-565724685	Affx-1240304799	Chrysophrys auratus	LG20	24283034	GGTTAATTAATTGTTTATCTAAATGTCCCACTGGT[A/G]TCGTCTTTTGTTTGTTTGTTTCGTCTGCGATTAAA	R
AX-565724767	Affx-1240304800	Chrysophrys auratus	LG20	24290075	TGACTTTTTATCTCAAATTTTTACTTTTTTCTCAC[A/G]ATGACATTTTTTCTCATATTTTAGCCTTTGTATCT	R
AX-565724691	Affx-1240304802	Chrysophrys auratus	LG20	24357279	TCAGCTTCACTTTAAAGCTTTACATCAGACCATCT[A/G]AGCTGAGAGGAGCCTCGGTGAGATAAATCATCCGG	R
AX-565724774	Affx-1240304804	Chrysophrys auratus	LG20	24397271	ACATAAAGAGTCACATAAATACAATATAATGGCTG[A/C]TATGTGCAAAAAACACACAACAGTATCAACTCGTT	M
AX-565724776	Affx-1240304805	Chrysophrys auratus	LG20	24443933	AATGATGTTATTCCGAGCTGTACTTCAAATACTTT[C/T]TCAGTTATGTATTTTTGAAGTTTGGCCCCTCGGAG	Y
AX-565724703	Affx-1240304808	Chrysophrys auratus	LG20	24580818	AGTGTCTCAACGTCTCGTCAAGAATTTCTTGTTTC[A/G]TTGCCACAAATGCAGCTGGAAAATGTTACGGCGTC	R
AX-565724705	Affx-1240304809	Chrysophrys auratus	LG20	24617745	ACACAAAATAAAGTGTAACACCACGAAAGAAGAAC[A/G]TTAACATCGGCTCCACAAAGAGCAACAAGGAAACA	R
AX-565724709	Affx-1240304811	Chrysophrys auratus	LG20	24645962	AAAGTTATACAGCCGACATGCAACTTGAGAAGGAT[C/T]GCTCTGATCTAAATTAGAGATGACATTTGGATAGT	Y
AX-565724713	Affx-1240304813	Chrysophrys auratus	LG20	24718107	GCAGCATTAAGCTGCAGAAACCCTCAAACACACAT[A/C]AACGCACCTTCCCAAGGCTTCAGGGTTCAGGAGGA	M
AX-565724798	Affx-1240304815	Chrysophrys auratus	LG20	24758545	AAAATCTGCTTATCTAACCTTTGGCTGGATGTGTT[A/C]AGCGTTTTATTAGACCTCATATAGAGCAAAAGAGC	M
AX-565724720	Affx-1240304817	Chrysophrys auratus	LG20	24838317	TTAAATGTTTGAATATCCAGTAAAACGCTTTACAT[G/T]AATCAAAAGAACTGACAGGAATTAAACACCTGAAC	K
AX-565724808	Affx-1240304820	Chrysophrys auratus	LG20	24942156	ATTTTTGCAGCATCCCTTCAAACCAACTTCTCTAA[A/C]AGGTTGTGTTCACAGGCTTCGTGTCACGGTCCACT	M
AX-565724728	Affx-1240304821	Chrysophrys auratus	LG20	25007508	ACTTTTGTATCTCATAATTACAATATTTAAGTCAC[A/G]CCTGACTTTATCCAATAATCTTACATTTTTAACTC	R
AX-565724812	Affx-1240304822	Chrysophrys auratus	LG20	25060961	TGCAGCTGAGTAGCTTAATCCATAATAATTCATCA[G/T]ACTTTGTTTGTGGATATAATTTTGAATAAAAATCT	K
AX-565724732	Affx-1240304823	Chrysophrys auratus	LG20	25072447	TGGCCACACCTCCTTTACGACCTGAGGAATAATGA[A/G]GATGAGGAGTGATGTCACTGCAGTGACGTACAAGT	R
AX-565724739	Affx-1240304826	Chrysophrys auratus	LG20	25159403	AAACTGTAAAATAACAGTAATCATTTTTACAGTGT[A/G]TGAAGTTGCATAAAATGGGAATACTCAAGTAAAGT	R
AX-565724821	Affx-1240304827	Chrysophrys auratus	LG20	25210926	TTCTCATTTTACTGCAGGAATCTGATCGTCTCAGC[A/G]GGTTACGAATCAAACCTGTGAAATGTTTGCGTGTT	R
AX-565724823	Affx-1240304828	Chrysophrys auratus	LG20	25261666	GTCTTCAGTTGCAGAGCGGAGACACGCCCGGCCTA[A/C]ATGTCCTCCATGGTGGTGTGATGATGAACAGTCAT	M
AX-565724825	Affx-1240304829	Chrysophrys auratus	LG20	25267418	ACATAACATGAAGAAAACGTTTAAACTTTACCTCA[C/T]GTCAGATACTGCAAGATAATTTATCCCAAAACATC	Y
AX-565724752	Affx-1240304833	Chrysophrys auratus	LG20	25421508	TATAACTAATAATCCACTTGCTGAACGTTTTCTAA[C/T]GCAGACTGAACAGTTTCACATTTTGCTGTGTGTAA	Y
AX-565724754	Affx-1240304834	Chrysophrys auratus	LG20	25430776	TCACCTGGTGTTTGTTTGTCGTAAACCAGCGCTTC[A/G]CTCTCACAGAGCTCTTACAGATGGCTGAACATTTG	R
AX-565724838	Affx-1240304835	Chrysophrys auratus	LG20	25431350	GGACGGCCGCTGGTATTTCAGATGTTATTTTTGGA[A/C]ATTTTCAGGAGCAGACACGTGTTTTATGTAACTCT	M
AX-565724758	Affx-1240304836	Chrysophrys auratus	LG20	25461789	CTACAGAGTTCAGATCCAGAGAGGCTCCACCTACA[C/T]ACAGACAGGTACCGTTAAAACACTCTGATGACAGG	Y
AX-565724760	Affx-1240304837	Chrysophrys auratus	LG20	25474663	CGTTCACCGTGAACTCAAAGATGGTCTGCTCGTCA[G/T]CAGTGTGCGGCAGGTCCAGAGACGAGCTGTGGCGC	K
AX-565724844	Affx-1240304838	Chrysophrys auratus	LG20	25566158	TCATGTCCTCCATCTTCTCTTTCACTTCTGTAAAT[C/T]TTCTTTAATTCTCTTTCCTGACCTCATTCAGTAAC	Y
AX-565724846	Affx-1240304839	Chrysophrys auratus	LG20	25571938	CTGCTCTTTGTGTTTTCTCCCACAAACACATCGAC[A/C]GGGTCTCTAAATCTGTGTTGTTCTGATCGGGTGGA	M
AX-565724848	Affx-1240304840	Chrysophrys auratus	LG20	25609945	TCCGTCTCAGTTTCCTGTTTTGGTCCAGTGATGCT[C/T]TGAATGCTGCGACAGAAGATCTTTCTTCCCTGTTG	Y
AX-565724850	Affx-1240304841	Chrysophrys auratus	LG20	25610964	GAATAGTACTCGAGTAAAAGTCTCACTTACAGTAG[G/T]TATTAACAGTATGAATAAAAGTAACTGATCCATAT	K
AX-565724770	Affx-1240304842	Chrysophrys auratus	LG20	25666807	ATCGACTTTCTGTTTTTGTCACAGATGAATGAACC[A/G]GTCCTCAGAACTGGTTTGTAAAAGAAAGAAATGTT	R
AX-565724855	Affx-1240304843	Chrysophrys auratus	LG20	25702672	AACTGATGTGAGCTCATATATCAGTATCAGCCCTG[A/G]AAAAAACATATTGATCGGCCCTGCTGATCACAACA	R
AX-565724857	Affx-1240304844	Chrysophrys auratus	LG20	25780302	GTATCCCATGACCTCTGACCTCTGTGACCCCAGGT[C/T]AGCCTCACACTCACTCTTATCCAGGGCCAAGCAGT	Y
AX-565724779	Affx-1240304846	Chrysophrys auratus	LG20	25807150	CTGTTTTATGTTACATTTATCGAGCGTCACACTCG[A/G]GATGACTCCAGAACAAAACGCCGGAAAACCAGTTA	R
AX-565724863	Affx-1240304847	Chrysophrys auratus	LG20	25827307	GATTAGTTTTATATCCTTTCAGACATCCTCCCAGT[A/G]CACTGTAAAACCCTCAAGTAACCCTAAAGTAAGGT	R
AX-565724782	Affx-1240304848	Chrysophrys auratus	LG20	25888389	TTCACTTTATTTAAAAATGGGCCGTGGACAACAGA[A/G]CTGTCGAGCCGGAGCTGTTCAGTCTCTGTTTCACA	R
AX-565724867	Affx-1240304849	Chrysophrys auratus	LG20	25929493	CTGGAAAACACAAGATTAAGATCAGACTTTTTATA[A/G]ACACTTTTGGGAAAATCAACACAATTTAAATGTGT	R
AX-565724788	Affx-1240304851	Chrysophrys auratus	LG20	25952876	ATTGGTTGACTGTTGCATGTAAACTTACATCAGTA[A/G]CGATGATAAACTTTGGGCATTTGTTACTCGACATG	R
AX-565724878	Affx-1240304855	Chrysophrys auratus	LG20	26141844	AGCTGGCATGGACTCCACAAGTTAGTGTAAAACCT[A/G]CAGGATTTGATTTTGTTGCTCTCTGCTGCATGCAG	R
AX-565724799	Affx-1240304857	Chrysophrys auratus	LG20	26142232	AACGCTCCCATAAAGCTGAAGAACATCTCAGTATT[C/T]GGTTCATCCTCCTCTTGCTTTAGTGACAGCGTGGA	Y
AX-565724884	Affx-1240304858	Chrysophrys auratus	LG20	26142717	CAACGCGCTGAAAGCTTCTGAATATCTGCTGCTTG[C/T]TAGAAGAGGAACCGTGTTAGAATCGTTCCACTGTG	Y
AX-565724886	Affx-1240304859	Chrysophrys auratus	LG20	26225796	ACCCAAGATTGAGTTGCTTGCCTGTGACCAGCTTG[C/T]TAGACAGTAGGTAATGTGTGAAATGATCATAGCGT	Y
AX-565724890	Affx-1240304861	Chrysophrys auratus	LG20	26248742	ATCATTTGCAAGCAGTAAGGCCGCAGGCTCAGATG[A/G]GTTTGGTGCAGAGTTTTTTAAAGACTTACTGTGAT	R
AX-565724809	Affx-1240304862	Chrysophrys auratus	LG20	26359554	TCAGCATCATCAGTTTATTAACTTTCTTGAAGAAA[A/C]TGACGCTGATCACCAGGACTTGCTTTACCACTCTA	M
AX-565724816	Affx-1240304865	Chrysophrys auratus	LG20	26404101	GGGATCATTAATAGACAAAACAGATTTACCTACCG[A/G]CATTTGGTTGATAAATATGACAGCTTGTATTATTG	R
AX-565724901	Affx-1240304866	Chrysophrys auratus	LG20	26462973	GAATACCTACTTACATGACCCAGATAACCAATAAC[C/T]TATGTTACAGGAGAAAACAGTAGACACAAAACAAA	Y
AX-565724820	Affx-1240304867	Chrysophrys auratus	LG20	26521684	ATTCACCTTTTAAAGGGGTTATTTCCTCGGCCAAG[A/G]AAGTTATGTTTTCACATGTGTCCGTTTGTTGGTCG	R
AX-565724826	Affx-1240304870	Chrysophrys auratus	LG20	26577556	AGACACTCTCTCAAGTGATATCATCATGCGTCGTC[C/T]GTCTGGACGTCAACATACCTGCAGATCTTGTGCAG	Y
AX-565731541	Affx-1240308155	Chrysophrys auratus	LG21	51284	GTCTGTAATCTGTAAAACTTAGTGGGAAAAAAGCT[C/T]TAAATAAAACATCACTCTAATTCAAGCTTTTTTAA	Y
AX-565730369	Affx-1240307683	Chrysophrys auratus	LG21	153543	CCACAGATGTGTTTCTGAAACCTTGTGAAGATATG[C/T]ATAACCAACCAATAACAGCAGATATTACTTTGTTT	Y
AX-565731164	Affx-1240307968	Chrysophrys auratus	LG21	246877	GCAAGTACCTCCATCAGAGTGTTGTCAGTTACAGA[C/T]GCATTACCTTTGACCTTCAGGCTGTGGTTTTTCTG	Y
AX-565731514	Affx-1240308141	Chrysophrys auratus	LG21	467647	GGCCCCCGGGGGGGGTGAAGACCCCAGATTATGAC[A/G]CCATAAATCTGCTAAGTGCCTTTTTTTTCATGCAA	R
AX-565731557	Affx-1240308163	Chrysophrys auratus	LG21	538400	TGCAGAGCTGTTGAATAGAAAATGTCATTTCATAG[G/T]GAAGACAGAAAGGTTTTAGTTCTTGAAGTTTTGTG	K
AX-565731566	Affx-1240308167	Chrysophrys auratus	LG21	546725	AAACACACAGAAGTTGATATTGAAGCAGCAAGGTG[G/T]GCCTTTTGCATATAAAGCATGGCATGTCTGAGGTA	K
AX-565731657	Affx-1240308213	Chrysophrys auratus	LG21	688984	TTTATTAATGACAGACCAAAGCCTTCTCTCCGAAC[C/T]TTCAGGGCCATGATGATATACTGTATGTTGTTGTT	Y
AX-565731665	Affx-1240308217	Chrysophrys auratus	LG21	700687	GGTGCCAAAGCTATGCCCGTGGTCAGTATGGAGCG[C/T]TTTCCCTCTTTCAGTGTGACATCTAAAACTTGCTA	Y
AX-565731677	Affx-1240308223	Chrysophrys auratus	LG21	715966	AGACATAACAAAGCTACCATTATTGAGGTGGTTTT[G/T]CATTTTAAAGATTTCACTTATAACTGGTTTCCATT	K
AX-565731735	Affx-1240308253	Chrysophrys auratus	LG21	833671	AGTGATCTTATTTTCTATCACTTATGTATGTCACT[G/T]TCACCATTTTCTAGCAGCAAGGCAGAATTTTACTC	K
AX-565731528	Affx-1240308255	Chrysophrys auratus	LG21	835501	CTTATGACAAGTCTACTTCAAATTAAAGTCAGCCT[C/T]CATTTTTTAAAATACAATTTTGTTTTTATTTCAAT	Y
AX-565731607	Affx-1240308294	Chrysophrys auratus	LG21	954121	GAAAAATACAGTGGGTTAAGTATGAAAATCAATAT[G/T]TTCATTGGATGAATGTGACATCAAACTTCAAGGGT	K
AX-565731626	Affx-1240308304	Chrysophrys auratus	LG21	991487	TCCAGCTACAGTCCAACTTTCTCCTCAAATGAAAT[G/T]AATTCCGGGCCTGACCCTTGGCTGCAGAGCCACAC	K
AX-565729952	Affx-1240307473	Chrysophrys auratus	LG21	1039387	GTCTCTGTCGAGGACCTCACAGTATTGCATTCATC[A/G]ACTGCGAGGAACCAGGGTGTAATCCTCGATGACAG	R
AX-565730341	Affx-1240307547	Chrysophrys auratus	LG21	1130872	CCGCGTTTTCCACAACTGAATAGACAATGGATAGT[A/G]AAAATCCCAAGGGACATCGTGCCAAATTTCAAAAT	R
AX-565730142	Affx-1240307572	Chrysophrys auratus	LG21	1197360	TGGTTCAATATGTGTGATGTTAAAGGTTCAGGTGT[C/T]CATCAGAGCCCTGGAGGCCTGGACACAGCTGTGTG	Y
AX-565730178	Affx-1240307590	Chrysophrys auratus	LG21	1252878	AAAACATTTAATGCTTCATGAAACATGTTCTTACT[C/T]CCAACTCGTCACATTTGGCAGCTTGGTAAATGGCC	Y
AX-565730206	Affx-1240307603	Chrysophrys auratus	LG21	1293479	ATTCGACTGTTTTGACGACGAGCAACTTGACTTAA[C/T]ATAAAATAAATAACCTGAGACTCGACTTGGATTTG	Y
AX-565730475	Affx-1240307616	Chrysophrys auratus	LG21	1331972	CTCTCAGGTTTTTTGCCCTCACTAACGATGGGAAA[G/T]GGCTTTGATCTAGTGTCCTATCAGTAACAGCGTGG	K
AX-565730278	Affx-1240307638	Chrysophrys auratus	LG21	1402647	TTTTATTTTGTAGGCCTTTGTACCACAGGTCTGAT[C/T]AAATACAGCAACACCAGTGCAAAACATAACTGAAA	Y
AX-565730333	Affx-1240307665	Chrysophrys auratus	LG21	1490314	TTAGTGTTACTGAACTGAAAAAAACATGAAAAGTT[A/G]AATCTTTTTATTGAACAGTAAATCCTATTCAACTG	R
AX-565730582	Affx-1240307672	Chrysophrys auratus	LG21	1504701	GAGGATATCGACATCGACCCGTGTCCTCGTCACCC[C/T]CTATGAATGACTGCTGGACATTTGATTCCAACCCA	Y
AX-565730584	Affx-1240307673	Chrysophrys auratus	LG21	1509388	GCTGTTCTACACTGTTGCTACATGACAACTGGAGC[C/T]CATTTTAACCAATCAAATTACAGAACGGCTCTGCA	Y
AX-565730635	Affx-1240307698	Chrysophrys auratus	LG21	1593241	TACAAAGGTCTGGCTGTTTGAAGACAGAAATGTTG[C/T]GTATTATATCCTAATCTTCAACTTAATCTACAATA	Y
AX-565730654	Affx-1240307707	Chrysophrys auratus	LG21	1614215	AAATAGTAAAAAGATGAGCACTGAGCAATATGAGC[A/G]CTCACAATGTAAACCTCTGGTAATGCCATGGAAAT	R
AX-565730487	Affx-1240307740	Chrysophrys auratus	LG21	1732290	TAATGTCTTACAACTAAGTCATAATAAATCTGATA[C/T]GGTCTAGTACATATCCTCCCCCTTCCTGCTGGAAC	Y
AX-565730755	Affx-1240307758	Chrysophrys auratus	LG21	1796537	TTAATGCAGTAATAATAATAATCCTACATCATCTA[G/T]GTAGTATATTAATATTAAAACACTTTTACTGCACA	K
AX-565730761	Affx-1240307761	Chrysophrys auratus	LG21	1801747	CATAAGCTGAATTTAACAGCATAGAGAGCTTTTAG[G/T]GCATTAATTCTTCTGTCCGCTTACAGTAAATGTAT	K
AX-565730547	Affx-1240307768	Chrysophrys auratus	LG21	1814958	GCGTTAGAGGTGAAAAGCACGGATCTACCATCTAA[C/T]GTGGTGAATTATGGGTACATTTCAAACCAACCATT	Y
AX-565730824	Affx-1240307794	Chrysophrys auratus	LG21	1905226	ATTGATCAGCTTATTTTTGTTGCAGCCCTTCAGGA[C/T]AGTTTATGTCTGCTCTCATGCAAAATATCTTCATT	Y
AX-565730837	Affx-1240307801	Chrysophrys auratus	LG21	1931983	CGAGTCGGTCGGACAGACAGGATGACACTTCTCCA[C/T]GTTTAACTGCGGAATTTTTTTTCTCATATAAGTTG	Y
AX-565730849	Affx-1240307807	Chrysophrys auratus	LG21	1942592	TTGATGTGGTATTACTGGGCTGCACAACTGAGGTC[C/T]ATTATGTTTTATTTTTCAATGGATAATGCCCCTCA	Y
AX-565730922	Affx-1240307844	Chrysophrys auratus	LG21	2063285	TAGATGTTTCAGCCTCCAGGTCATCCAATTTCCCC[C/T]TAAAAGTGTTCAATGAGACCAACTCATTTTGTTTC	Y
AX-565730785	Affx-1240307887	Chrysophrys auratus	LG21	2201596	TTCACAATGAACATAAAACATGTTAAAAAGAGATG[A/G]ATGAAAATAACAAAAAAAGAGTAAAAATAAAACAC	R
AX-565730807	Affx-1240307897	Chrysophrys auratus	LG21	2226896	CTCGGCCAATAGAAACGAGACCTTACAAGCTCTAC[C/T]GTCCGCTCCATCCCTAGATGGCCCATATTATCATG	Y
AX-565730884	Affx-1240307934	Chrysophrys auratus	LG21	2348790	CTGTTAGTCTGCTTGCCCTCAGAGACTCCTCTCAA[C/T]AGCAGCAGGAAGTAGCGACAGGAACCACAAGACCA	Y
AX-565731122	Affx-1240307947	Chrysophrys auratus	LG21	2395963	TGGTTTTCATATAGACAGTATTAAATACTGGCAGT[G/T]ATGGGATGGCTGAAGATTTGGCTTTTTCTTTGTTT	K
AX-565730961	Affx-1240307973	Chrysophrys auratus	LG21	2478763	ATTTCCTCATTGACTTAGTTAGTATCTATGGAGCC[C/T]CTCCGTGGTAACATGGTAGAAAAAAATACTGGATG	Y
AX-565731193	Affx-1240307983	Chrysophrys auratus	LG21	2506359	GGACACAAACAAATCTAGTAAAAACTCACTTTTTC[A/G]TAGTACTTGATCTCATATTCCGTGATGACACCGTT	R
AX-565730991	Affx-1240307989	Chrysophrys auratus	LG21	2525436	GCAAAAAAATCAGAAAAACTGGCCAAGTGTGAAGG[A/C]CTGGTTCACACCAGAAAGTGGCACAGCAGAGTTCA	M
AX-565731254	Affx-1240308011	Chrysophrys auratus	LG21	2600534	TCTAAACAATTGGGCCTCACATCTTCTTACATGTC[A/G]GATTCAACATGTGTAATCGAAACTGCCACTTGGAC	R
AX-565731050	Affx-1240308017	Chrysophrys auratus	LG21	2613322	CTGTTTACTAAAGAAATGCATCTGTAAATGAGGAT[C/T]GATTGGCAGGATTGTGGGTATCTGAGTGCAATGTA	Y
AX-565731065	Affx-1240308024	Chrysophrys auratus	LG21	2637764	ATGAGTTTCTATATTCAACAAAATCATTCCCAAAT[A/G]AACAAACCTTAGAAGGATTTTCTAATGCTTGTATC	R
AX-565731080	Affx-1240308030	Chrysophrys auratus	LG21	2654830	AGTAGTTAAAGAGAGTATGAATATGAGCTGTCACA[A/C]TCCGGAGGACATGCTAAAAAGAGTAAGTTGATGTA	M
AX-565731109	Affx-1240308044	Chrysophrys auratus	LG21	2698581	AGACCAAGATTGAATTAAATTCTTCTCATTGTAAC[A/G]GGCCGACATATAAGGGGGATTTCCTGGAAAACATC	R
AX-565731349	Affx-1240308057	Chrysophrys auratus	LG21	2743570	TTCTTATTTTACTCTGTTTTCAGTCTTTATGCTAA[G/T]CTAAGCTGCTGAATCAAGGCTTCTTTTGAACTGAG	K
AX-565731177	Affx-1240308078	Chrysophrys auratus	LG21	2810516	TGCACAGTTATTCATTCACACCTGGACACAGAAAA[C/T]AGAAAGAAGAAGAATCTGTGGTCTGTTTTGGTCAA	Y
AX-565731196	Affx-1240308087	Chrysophrys auratus	LG21	2918866	CTTAGGAAGTATACTTAAGAGACAAAAGGTGTGCT[G/T]GAAACCTATCTAGAACCTCCAAAATGATGAGATTT	K
AX-565731416	Affx-1240308090	Chrysophrys auratus	LG21	2972289	AGGTTCAGTGCAGCCATCCTGCAGATGTACTTTGC[C/T]CCAAAACAAGAACCTGATCCAGCGTGGAGAATTTC	Y
AX-565731203	Affx-1240308091	Chrysophrys auratus	LG21	3013732	CTTTAAGACAGAGATTTGGGGAAATTGGGACAAAA[C/T]TGTAAAGGGATTTTGTTGTGAAGGAGGAGAATCAA	Y
AX-565731419	Affx-1240308092	Chrysophrys auratus	LG21	3106054	TCTCTATGGCCATCTTTACACCTGTCTTTTCAATG[C/T]CATCTGAACCTGTTTGAACCATATTGACAGATATG	Y
AX-565731218	Affx-1240308099	Chrysophrys auratus	LG21	3258474	GTTAAGATGTAAAATGGTAATTGGGAGGCAAGTGA[A/G]AAAAAAAATCCTGGTGATCCTCTTTCTAAATCTGA	R
AX-565731435	Affx-1240308100	Chrysophrys auratus	LG21	3265869	TCCAGTGTCTCCCTGTGTCTCCGTGTGGTATGTTC[A/G]TTCGTTTGACTGGCTTGTACTTGCTACTTTGTTTT	R
AX-565731438	Affx-1240308102	Chrysophrys auratus	LG21	3377229	CTTGTGCCTGCTAGACACTTTTGCAACTTCCTCAA[A/G]TTGTCGAAGCTCTCTGTGAACATTCAAAACAGCCT	R
AX-565731232	Affx-1240308106	Chrysophrys auratus	LG21	3536024	CATGAGCTCTGTGATAACTTCTGCCACCGGTACAT[A/C]AGCTGCCTGAAAGGCAAAATGCCCATCGACCTGGT	M
AX-565731450	Affx-1240308108	Chrysophrys auratus	LG21	3538234	GGCTAAAAAGAGTGTTTGTGAGGTTACAGGTATGT[C/T]GGTTTGTGAAACAGTCATTTAATTCTACATTTGTT	Y
AX-565731237	Affx-1240308109	Chrysophrys auratus	LG21	3538276	TGAAACAGTCATTTAATTCTACATTTGTTTTGTTG[A/G]GCTGGTTGTGTTTCTGCAGCGGCTCATACACATGG	R
AX-565731453	Affx-1240308110	Chrysophrys auratus	LG21	3660461	TATTGTGTTGTCCAAAACTAGGGCACTTCCTCAGC[A/C]TTATTATAGTAGCACTTTGTTTACATTTCAACTCA	M
AX-565731245	Affx-1240308114	Chrysophrys auratus	LG21	3706445	GCCCAGATGAAACGGAAGGAAGAAAGTATTGCAAG[A/G]TAACGCAAAAGTCGTCCTAAAAAATTCCTGCCATG	R
AX-565731247	Affx-1240308115	Chrysophrys auratus	LG21	3753743	ATACGATATTTGAGACCAGTGACAAGTGAATTCTC[A/G]GCTGTGTGATTAAATAGAGGACAGCTATAATTCAT	R
AX-565731249	Affx-1240308116	Chrysophrys auratus	LG21	3812654	TTTAACTTGAAAAAAGTCATTACAGAGATGGTAAG[A/G]CCTTTTAAGACTTCATAACCACACTTGGCTTTTCT	R
AX-565731251	Affx-1240308117	Chrysophrys auratus	LG21	3815371	CTGTTGTGCTGGCTTTAAGTTATGCTTCAGTGTGG[A/G]CCACTGATCTGCTCTGCTCTGTCCCCTGGACTTTT	R
AX-565731253	Affx-1240308118	Chrysophrys auratus	LG21	3824219	AGTTTTCGATTGACAAAAACATAACACCCGATGCT[A/C]GTCGGCGTATTTGATTTCCCAGTAATGCCAGGAAA	M
AX-565731470	Affx-1240308119	Chrysophrys auratus	LG21	3887835	AATATGCTTTGTTGAAATTAACTTTCAACACATTA[A/G]TATTTCAACTCTTTAACTAATTACATGTATTGAAG	R
AX-565731472	Affx-1240308120	Chrysophrys auratus	LG21	3927755	CAAAAAACTGTCAAATAGCAACAGTAGAAGACCAT[A/G]ATGTCAAAAATAGTATGCCACCGAAAGGATGACAA	R
AX-565731476	Affx-1240308122	Chrysophrys auratus	LG21	3980864	ACCATATTTTATCACTGATAATGCTACATTGTGAA[A/C]ACCGCATTAAAATAGTATAAAAAGGAAATTGTCAA	M
AX-565731263	Affx-1240308123	Chrysophrys auratus	LG21	4028416	TTAAATCCTTCACTGCTTCCAATTTTGGGTCGAGA[A/C]TCATCTGCATCAGCAATAATATCACCACATCAACA	M
AX-565731479	Affx-1240308124	Chrysophrys auratus	LG21	4037148	CATTTTCAGAATAACACAGACAGTGTTGAGATGCT[A/G]AAGGCCATTGCTATGTTTAGGATGAAGCTGGTCTT	R
AX-565731481	Affx-1240308125	Chrysophrys auratus	LG21	4043839	CTGTTTTTATATGAAGAATGTAAAGAAATATAAAG[C/T]TGAGACACGTTAGACTTCATGTCTGAGTGATCACA	Y
AX-565731269	Affx-1240308126	Chrysophrys auratus	LG21	4175364	TGAGAGGCACTGACGGTTCTCCTTGTTGTTGTTGC[C/T]ACAGCAGCTACCTACCCAGACAGAGTGATCACTAT	Y
AX-565731485	Affx-1240308127	Chrysophrys auratus	LG21	4189358	TGTACATTAGCAGGCTACCTATATTTCCATTAATA[C/T]CGTCATTCATACCTGTCCAGAATAAGTTTGAATGT	Y
AX-565731275	Affx-1240308129	Chrysophrys auratus	LG21	4242458	CTTTCTCCATCCTTCCACTGGAGACTCTTTTGTGC[C/T]GTCAACACACAGAGGGGTGAGTGACACACCAATGA	Y
AX-565731278	Affx-1240308131	Chrysophrys auratus	LG21	4346344	AATGATCAGATATGATTCTGATTGCTCTTTGAAGC[A/C]AGATAATCAGGTTTGTTTTCCCAAACCTCCACACA	M
AX-565731495	Affx-1240308132	Chrysophrys auratus	LG21	4364641	CAGATGAGCAAAGGTCTGATGTGATGTAAAAGTTG[A/G]TGCTAGAAGGTTTAAAGCAGCGTTTGAACAGACAC	R
AX-565731282	Affx-1240308133	Chrysophrys auratus	LG21	4387488	CCATCTCATAACAGGTAACGACACCTTTGAAAATT[G/T]ATGAAATGCTTTTAATCCTAGTAAACAGGAACAGA	K
AX-565731500	Affx-1240308134	Chrysophrys auratus	LG21	4496607	AGGAGCGCAACCCCGAGCCCCACACATACTATGGT[G/T]TTCATGCTAGTGAACTCCCATCCCTTCACCTGCAT	K
AX-565731502	Affx-1240308135	Chrysophrys auratus	LG21	4516269	GCATTTTTCCACTAGCACTTTTGGCTACACCGAGT[C/T]AAACCTAGCCACACTGATTTCCTTCTCTATCACCA	Y
AX-565731506	Affx-1240308137	Chrysophrys auratus	LG21	4529702	ACAATAGAAAAATTTGGTGAACTACTGAACAGTTG[G/T]TGAATTACTGTAGCTGGTCAATGCTAGCCAGCTGG	K
AX-565731508	Affx-1240308138	Chrysophrys auratus	LG21	4531705	TTGCAGGATAGCTGACTATGACTGCCACTGTATAC[C/T]GTATAAGTAATATTAAGACATTCTGAATAATGTAC	Y
AX-565731293	Affx-1240308139	Chrysophrys auratus	LG21	4616348	TGTGTAAGTAAACCATCATTATTAGTCATTTTGAT[C/T]AGCCGTGATACGGTCACTGGAACTGATGCCGGCTG	Y
AX-565731298	Affx-1240308142	Chrysophrys auratus	LG21	4680747	TTTTTAAACTTTGATTTTGAATTAACAATACGTAA[C/T]GTGTGAATAATCTTTTTAACTTTGGATTGAGCCAG	Y
AX-565731518	Affx-1240308143	Chrysophrys auratus	LG21	4709290	ATGTGACATCTGTTTCTCCCTCCACCTCTCTGAAA[C/T]TCACACTGTGTCTGCACATCTCATGTGTGTGTGCA	Y
AX-565731520	Affx-1240308144	Chrysophrys auratus	LG21	4751687	TCCCCATTTAAAAACAACTGCATATGACAATATTG[C/T]GCATTATGTTGTATTTATGACATTGTTCATGTTAA	Y
AX-565731305	Affx-1240308145	Chrysophrys auratus	LG21	4756276	TGTCTGTTACATGAATGTACAGTTAACCATTGTTA[C/T]AGAATTCTGTTCATTTGTATCAGCTCTGGGGTCCG	Y
AX-565731527	Affx-1240308148	Chrysophrys auratus	LG21	4814897	ATGGATGCATCCAGAGGAAGGGTTGTCCCAGAGCT[C/T]ATGAATCAGACTTCAACTATCCTTCATCTTTCTAT	Y
AX-565731529	Affx-1240308149	Chrysophrys auratus	LG21	4919134	GCCACCTACCTCCAGTGAAACACAGCCTGAAGCAG[A/G]TGAGTTCTGTTGGTTGTATGTTACTGTGGGCATTG	R
AX-565731531	Affx-1240308150	Chrysophrys auratus	LG21	4941047	TGGATGTTTGACTCGTCCAGTCTGAAGCTTGTTCT[A/G]TAGGTGAGAGCCGAGTCAGCTAAACGACCACATCT	R
AX-565731533	Affx-1240308151	Chrysophrys auratus	LG21	5030265	TATTAAATAAGTGCTAAATAAACCAACAATAAGGG[A/G]AACAGCCTGCGAATTCTTAGCTTTCAGCTGTCTGT	R
AX-565731534	Affx-1240308152	Chrysophrys auratus	LG21	5055432	CACAAAGACGACTGCAGCAGCAACATGTCTGTGAA[G/T]AAGCTGTTCCAGGAGAAAGCTCACGTTGAAGAGCT	K
AX-565731536	Affx-1240308153	Chrysophrys auratus	LG21	5104093	ATTACCTTTAATCCAATATTATAATATAATATTAT[A/G]TTTGATACTTTACTGTATATTTTGATGCTAATCCT	R
AX-565731322	Affx-1240308154	Chrysophrys auratus	LG21	5109284	CAAGTAAAAGTAATAAAGTTCAACCGTACAACCTC[C/T]GTATTCCTACGCACAAGCGCAGCTGTGCCTGCCGC	Y
AX-565731326	Affx-1240308156	Chrysophrys auratus	LG21	5128772	TGCACCCAAAGTTTAAAACAAATAGGAGAGAACAG[A/G]CAGAGCAACACACACAAAAACCACTTCCTTTCTCT	R
AX-565731329	Affx-1240308157	Chrysophrys auratus	LG21	5178859	GACACTTGAACAGCACAGTTATTTTAGCAGCATGA[A/G]TAAGATGTTGTCAGTGCTGCCTTCTAGACATGAAA	R
AX-565731547	Affx-1240308158	Chrysophrys auratus	LG21	5231266	CAAGTCAGCCAACATGATTATCCTGAAGTGGATAA[C/T]GTGACTTTTTTGGCATTTATTGTTATCGTGTGACT	Y
AX-565731332	Affx-1240308159	Chrysophrys auratus	LG21	5254409	CTCCGTCTCTCAGTCAGTCAGCAGAGAGGAAAATC[A/G]ATGCGGGGCTCTTAGAGGCCCTGTCGGACATGGAC	R
AX-565731551	Affx-1240308160	Chrysophrys auratus	LG21	5265152	TACTGTTGTTGCATATTTATTATTCTGTGTATGTA[A/C]ATTTTATAAGATTTTTCACATTGATTCTGTTTTAG	M
AX-565731336	Affx-1240308161	Chrysophrys auratus	LG21	5366498	ATGTGTTTTATTGACATGTTTCCTCCGGTTTCCAC[A/C]TGTTAATCTAAACATGTATCCACTGACTGTTGCAT	M
AX-565731555	Affx-1240308162	Chrysophrys auratus	LG21	5370434	TGTCCCATTGGACTTGGGGAAATTGTGAGGAGCAT[G/T]TTCATAATTTGTTGGCCTTTTTAAGACTAAAAGAT	K
AX-565731562	Affx-1240308165	Chrysophrys auratus	LG21	5410688	AATTAGGCTACATTTGAACTTACTCACAGCTGGTG[G/T]ATCATCCTTTGAAATACTTACATTTTTAATCCAAA	K
AX-565731568	Affx-1240308168	Chrysophrys auratus	LG21	5483533	CCGCTTTAAGGAAAGGCAGTGTTTGCCACAGAGTT[C/T]GTTGGTAAAAACTTTCTGAAAAAACTAAAAACCAC	Y
AX-565731572	Affx-1240308170	Chrysophrys auratus	LG21	5556244	GGGCAATGCTTTGGTGCCACTGCTCTTTTTTGCAC[C/T]GTATGTCACGTGACTTAATGATGTCATCAAGCACA	Y
AX-565731574	Affx-1240308171	Chrysophrys auratus	LG21	5600412	GAGTCATTTTCCCACTGATGTTTGAGCTTCACTGT[C/T]ATTTAAGCAGAGCTGAGTGCTGCTCAGATCTGAGC	Y
AX-565731578	Affx-1240308173	Chrysophrys auratus	LG21	5616129	TTACTGCAGAAACTACACTTCACGATACTCCTGAG[C/T]CGCTGAATAAGCTATTTCTGTGTACATATGGAGGT	Y
AX-565731364	Affx-1240308175	Chrysophrys auratus	LG21	5703621	AGTAGACCAATATTCTTTTTTCTTTTGTAAAAACT[C/T]ATCATGAAACATTTTTTTTCTCCTGATATATATAT	Y
AX-565731366	Affx-1240308176	Chrysophrys auratus	LG21	5713093	TTCAGCTTCATTTAGTGGGTCAGTGTTAAATATGA[C/T]GGAATTACGGCAGTCGGGTTGAAATCTGAGGCTTC	Y
AX-565731369	Affx-1240308178	Chrysophrys auratus	LG21	5774745	TTGAGGATGCTCCGTCACAATCAAAGAGAATCTGA[C/T]AAGTTACGCTCTCTTGATGTCGAGACAAAATGAGT	Y
AX-565731372	Affx-1240308179	Chrysophrys auratus	LG21	5861950	GTTTGCAGAACCTTTAGTGACAGTTAGGTCATTTC[A/G]ACAGGAGAAAGTCGCCACAGGTTCAGTTTAAACTG	R
AX-565731590	Affx-1240308180	Chrysophrys auratus	LG21	5864179	TTACCACTTACCATTTCAAATTAACTTGTCAGTTT[G/T]GTTTAACTCCCATTTCAAGAGTCAAATAATTCATC	K
AX-565731375	Affx-1240308181	Chrysophrys auratus	LG21	5875272	CGTGTGTATCTGCTTTTTGAACGTTTTTAAACAAT[A/C]AACTGATAACACTAATGACCGTGTTTATTTTGGTC	M
AX-565731594	Affx-1240308182	Chrysophrys auratus	LG21	5901114	TTGTTGGGAACTTTGATTTACTTTATAAGCTTTGC[C/T]TCGTAACAAGGAAATATATCTATCATATAAACACA	Y
AX-565731379	Affx-1240308183	Chrysophrys auratus	LG21	5954696	TTATGTTAAGATTGCCTTCAGTAATAGGGTTCGAC[C/T]GATATGTTTTTTTCAGGGCCAATACTGTTACATGT	Y
AX-565731381	Affx-1240308184	Chrysophrys auratus	LG21	5968161	CGCTGAAAGAGGCAGAATGAGGCGAAGCATTGAAC[G/T]CTCCAACTCTGGATACGAAAAGATAAGATGAGCAG	K
AX-565731386	Affx-1240308186	Chrysophrys auratus	LG21	6053680	CTGACCATCAGACTCAAAGATATTCCATTTTCAGT[G/T]ATATAAAACTGAGAAAAGCAGGTATTACTCACATT	K
AX-565731604	Affx-1240308187	Chrysophrys auratus	LG21	6095521	AGGGACTATTTTCAGTGGCGGATTAGTCTACGTTC[A/G]GTGCTCTAGTGAGTGTCTCTGGCAGCAGAACATTC	R
AX-565731608	Affx-1240308189	Chrysophrys auratus	LG21	6154886	AAGGTCACTTTCATTTTTACAAAAGTAATATTTCA[A/G]CACGATATCTTTAATTGACTCAAGTATGACTGGAT	R
AX-565731610	Affx-1240308190	Chrysophrys auratus	LG21	6183349	CATGACTGTGCAGCCTGTCTCAGGCTGGATGAGAG[C/T]GACGGTTTCCTGCTCGAATTAATCCGTGTGAAGGT	Y
AX-565731614	Affx-1240308192	Chrysophrys auratus	LG21	6224440	TATTATCAGTTGCATGAGGGTTAAAGCATTTCTAG[C/T]AGACAACCATAATAAAATAATGAACATGAAAATTA	Y
AX-565731400	Affx-1240308193	Chrysophrys auratus	LG21	6225110	TTAGCACTAAAATCAGGACAAAATAACAGATTTGG[A/G]CTCCACTGCTTAATCACAGTGTTCTTTGATTGTAG	R
AX-565731402	Affx-1240308194	Chrysophrys auratus	LG21	6293637	TATATTCTATCTTTAACTAACAGTATACAGGGGAA[C/T]GAAAGGAAATGAACACGTATATCTGCACCTTTTGT	Y
AX-565731406	Affx-1240308196	Chrysophrys auratus	LG21	6366407	ACCCAAAATGAAAGAAAAATGATACATGCACCATT[A/G]AAAGATACAAATCTTTGGTGATAATCACTCAAAAT	R
AX-565731409	Affx-1240308198	Chrysophrys auratus	LG21	6469542	GTTGAATTCACAAATTGTGCACTGCATAATTACAC[C/T]AGACATAGTTCATATACCCATGGTTACAATAACCA	Y
AX-565731411	Affx-1240308199	Chrysophrys auratus	LG21	6484017	TCTGGATGGGACTGTCACCTGTCTAAGATGGACTT[C/T]GTCAATGTCTGTCTGAGTGAAATTCTTAAGATTTA	Y
AX-565731413	Affx-1240308200	Chrysophrys auratus	LG21	6484794	AGCAGCTTAATCTTTTTTACACCTTTTGCATTGCC[C/T]ACATTACTTTACTTACTAGCCTGCTAAATTGATAG	Y
AX-565731634	Affx-1240308202	Chrysophrys auratus	LG21	6551884	ATAATTTGATATTTGTACTTTATTTTATACTACTT[C/T]ACTACATTTCAGATACAAATATTTCCAATATGTGA	Y
AX-565731636	Affx-1240308203	Chrysophrys auratus	LG21	6590286	TCAGTGTTGGGTCTTTTAGGACTTTTTGCAACCCC[A/C]CACTAGCTGACCATAACCTGAGCTTCAGAGCGTTT	M
AX-565731643	Affx-1240308206	Chrysophrys auratus	LG21	6681196	TGCTCCAACTGAACACTCGCCTTACTCACGAAGTG[C/T]TCTCTACATTAATGGCGGTCACTGCCATTATGAAT	Y
AX-565731648	Affx-1240308208	Chrysophrys auratus	LG21	6738932	GATTAAATGCTTCACCTGATCAGTTCTTCCGAAAT[C/T]GAGATCGTTCTGTGTGAAGACTTCAGGCATGCTGT	Y
AX-565731434	Affx-1240308210	Chrysophrys auratus	LG21	6817498	TATAGACTATTTTTACTTCATATACATAAAAGGAC[C/T]AAGATGAACACATTTTGATTAGGCTGTGATCCCTG	Y
AX-565731436	Affx-1240308211	Chrysophrys auratus	LG21	6881124	AACCACAATAAAAAAATAGTAATTATTGCAATCCC[G/T]GCCGTTCTCAGGTTACGTAATTTTGGGCTCCAAAT	K
AX-565731655	Affx-1240308212	Chrysophrys auratus	LG21	6889066	ATTTCTTTTTCCTCTCCTCTCAGGGCTTCCGTACC[C/T]TGAAACAGGACTATGTTCTTGAGCCAGACTGCGAC	Y
AX-565731659	Affx-1240308214	Chrysophrys auratus	LG21	6905727	AAGGACCTATTAGAGCCCTGTTACCTACTACATAA[C/T]GTTTAATACAAGGGCCTTAATATAAAATGCTGCCA	Y
AX-565731661	Affx-1240308215	Chrysophrys auratus	LG21	6940247	AAGCTATAAATCCTGCAGGTCGATCTTCCTCAGGC[C/T]TTCATCTTACCTACACGATGAGCATAAACACGAGT	Y
AX-565731663	Affx-1240308216	Chrysophrys auratus	LG21	6985961	AATTGTCAAGTACATGATGAGTGCTCTCTTGCAGA[C/T]ATTTGAGGCCTTAATGACACTTTTCACAAGTCCGC	Y
AX-565731451	Affx-1240308218	Chrysophrys auratus	LG21	7016955	TGGCCTTACAAGCCCAGTGATAAATTGGTAAAGTA[A/G]AGCAAAGCTGTTGGAGTCTTGAGGCTTGAACTATA	R
AX-565731454	Affx-1240308219	Chrysophrys auratus	LG21	7023792	GGAAGTCACTCAGAGTGGGCAACAAAAGCAAAAAT[G/T]AAGGTTTTTTCTGGGAATGGTGGATTAAGACTGAA	K
AX-565731670	Affx-1240308220	Chrysophrys auratus	LG21	7078017	CAAGTCATTAAATCCACAAAGCCAAAAGCAGCCAT[G/T]TTTTTGACATATCAAGCTATATTATACTTTAAAGT	K
AX-565731672	Affx-1240308221	Chrysophrys auratus	LG21	7087148	GACTGTGCCGACAGTGAGTGAAAACGTTGTGTAAA[C/T]GTACTTGCAGTTACACAATGTAAAGATAAGAATGT	Y
AX-565731461	Affx-1240308222	Chrysophrys auratus	LG21	7117044	CACCAAACATGTCACTTCCTCTGTTGGTTGTACCA[C/T]AGAAATGACAGAATGGAAAAAAAACAAACAAACAA	Y
AX-565731465	Affx-1240308224	Chrysophrys auratus	LG21	7407215	GAAATCCTGTGTTGGAATTGAAGACAGAATACAAA[C/T]ACTTACACTCATCCACCAGCCTCCATAATTATGCA	Y
AX-565731471	Affx-1240308227	Chrysophrys auratus	LG21	7482704	GTGTTTTGTTCTGACAAGACAGTTTGAGCTGAACT[C/T]GTGACAACAGACAGATCATAATCAGTGTCTTCACA	Y
AX-565731686	Affx-1240308228	Chrysophrys auratus	LG21	7557523	AGCATTAGCACGCAACCTGTCTGAAGTAGGTGCAC[A/G]TAGGCTCTGTGCAGAGATTCAAGTACTGCCAATTT	R
AX-565731693	Affx-1240308232	Chrysophrys auratus	LG21	7670159	ACTTAAGAACAAGTCAAGCAGCGTGTTAAAGCCGT[G/T]AGCTTGTTTAAAGAGCAGTGGAAGGAATAATGACA	K
AX-565731695	Affx-1240308233	Chrysophrys auratus	LG21	7714741	GCCTAAATTACAAATATATGCATTATGTACATAAT[G/T]AGTTAAGAATATTCACATATTGGATGTTGGTGATT	K
AX-565731486	Affx-1240308234	Chrysophrys auratus	LG21	7735313	AATACATGAAGTTTATGTATGAATCTGCATTAATT[G/T]AATTTAAATCAGACCAAGTTATCCGCATTAACTCA	K
AX-565731489	Affx-1240308236	Chrysophrys auratus	LG21	7808811	TGGTGAAGACTATCTGGTCGATGCTTTCACACACT[C/T]CGGTAGAAGAAACAAACGTTAAAATTAAGTTTTTC	Y
AX-565731491	Affx-1240308237	Chrysophrys auratus	LG21	7872153	GTGTTATAGGTCAGCCCATTGTTCCTCGTACACTC[A/G]CGGAGCTGACGCTGCACTTTCACAGGACATGGAGT	R
AX-565731709	Affx-1240308240	Chrysophrys auratus	LG21	7968688	TATAATCAAAATACAATTTAGGCACAGTGTTTATG[A/G]TGAGCTAGCTAGTGTCAGGTTCCATTTACCCAAAA	R
AX-565731499	Affx-1240308241	Chrysophrys auratus	LG21	7994698	AGTAGAATTAAAATGCTGAATTGAGAAATAACCTA[C/T]TAGAGATAGGGTATTGTAATATGTTTTAAGTTAGT	Y
AX-565731505	Affx-1240308244	Chrysophrys auratus	LG21	8051620	AGGCCTGGTGGACACTGTCCCAAATTCCCTCACAA[A/C]CTTTAAAGATTTTCAATAGGACACGACCACATGAT	M
AX-565731507	Affx-1240308245	Chrysophrys auratus	LG21	8070287	AATACCACTTCTTTTCACTTTGTGGCCATATTATC[C/T]GCTGTTTTATTAGCAAAATGGACTTGGACACACAC	Y
AX-565731509	Affx-1240308246	Chrysophrys auratus	LG21	8099260	CTACCTGTGATTCTCATCTCTTGTGTTTGCAATTC[A/C]GCTAGCTTTGTATCTCCTCGACCTCTCCAGTGATC	M
AX-565731515	Affx-1240308249	Chrysophrys auratus	LG21	8233708	ATATGAAGAGAGATTTGGCTAGTTTCAGAGAGGAC[A/G]TTAATGAAAAACTGAACGAAATTGTGGCCGATTTG	R
AX-565731517	Affx-1240308250	Chrysophrys auratus	LG21	8257801	AACTTACGAATAATGAGCTTTATCTGAAGCCAAGC[A/G]AACAACCACAAGCTGTACAAGTGAAAGGATCTCAC	R
AX-565731731	Affx-1240308251	Chrysophrys auratus	LG21	8272611	ATCGGTTGTATTATCCAATCCAAACTTCTATAATA[A/C]ACCATGTGATAAACATTGTGGACCAAACAGGTCGT	M
AX-565731530	Affx-1240308256	Chrysophrys auratus	LG21	8360767	GAGGATAAAGGGTAAAGACAAAGTAAAAGGTAAAC[A/G]GGAGGACAAGAAGCTAAGAAATGATGAGGAGAGGA	R
AX-565731743	Affx-1240308257	Chrysophrys auratus	LG21	8363386	AAAGAGATTTGTCGTGGCTTGTCGGGATTTAGTGA[A/G]CTGACTTTTATGCAAACCTATGCACTTTTAATTAA	R
AX-565731535	Affx-1240308258	Chrysophrys auratus	LG21	8383408	GAGTGAAGACCTTTACTCCGTGGCAAAGACACTGA[A/G]GAGACTTCTCTTCAGAGTCGGGGTGAACTGAGGAT	R
AX-565731747	Affx-1240308259	Chrysophrys auratus	LG21	8484631	AATTGTGACCAAGAGCACATTAAACATTATTTACA[C/T]GCCAAACTAAATATTATATTTTGCACCTTAATGTC	Y
AX-565731749	Affx-1240308260	Chrysophrys auratus	LG21	8494958	ACAGTGTATTTTCTAAGTAAAATTTTAAATGACAC[A/G]TCTTTTATTTTATTGTCAATGCAACACTTGTGTTA	R
AX-565731751	Affx-1240308261	Chrysophrys auratus	LG21	8507024	GCTAATATCGGCACATAATATCAGCCAACTGACAC[A/G]TAAGTCAGGCTCTGGTGTTTTTGCTTTAAAAAATA	R
AX-565731755	Affx-1240308263	Chrysophrys auratus	LG21	8559533	GTCAGTGGGTAGGGGTTGGTGATCGGGGGTTGCCG[A/G]GGTAAAGCTGGCATATGGACGATTCAATCCCCCCA	R
AX-565731546	Affx-1240308264	Chrysophrys auratus	LG21	8603502	TTTAGCTTCATGGATCATTTAAATGTGACAAGCCC[A/C]GGAGCAGAAGTCCCACTGAACACCAGGCACTGATG	M
AX-565731760	Affx-1240308265	Chrysophrys auratus	LG21	8623049	ACGCCCCCTTTATGAGCGTGACTGACCCTGACCTC[A/G]AGATGAACCCAACGTTGCTCAACAAACACACAGAG	R
AX-565731550	Affx-1240308266	Chrysophrys auratus	LG21	8638460	GTGATGATGTTTAACTTTAAAGTGTTAAACTTTAC[A/G]GGGCTGCAACTAACAATTATTTTAATTATCGATGA	R
AX-565731763	Affx-1240308267	Chrysophrys auratus	LG21	8692614	CTCCAAAAACTACATAGTGCCCCTTTAATGAAATA[A/G]TGGGTAAATTAACATGAGCAAACAGCAGCATTGAC	R
AX-565731765	Affx-1240308268	Chrysophrys auratus	LG21	8727999	CTTGACCTAACATCTCTCAGCCTCTCTCAGTGTTC[A/G]GATAATGAAATTCATATGAAGCATGTACGTATCTG	R
AX-565731558	Affx-1240308270	Chrysophrys auratus	LG21	8742691	GAACTACACGGAGCATCACCAACAGAAAGATACTC[A/G]CAGGGATTTTTCAACCTCCATCCTGCCCTTCTATT	R
AX-565731771	Affx-1240308271	Chrysophrys auratus	LG21	8748471	ATCATGTTTTGACTTACCTGTTTCAAACATGGCTG[A/G]AAAGTGTCCCATCATCTCAATAAAAATACCTGGTT	R
AX-565731772	Affx-1240308272	Chrysophrys auratus	LG21	8835537	AGCAGTGGGAGTTTACAGTCTTTCCACACTGACAT[A/G]AATCTTTATGATCCAAAATTTAGGAAAGGCACAAA	R
AX-565731776	Affx-1240308274	Chrysophrys auratus	LG21	8899734	ACAGTTAAAGAATCTCTCTTACAAATAATGTGAAA[A/G]TCTTATCTTTAATAAAGTATTAAAAGCGAAGTGCT	R
AX-565731778	Affx-1240308275	Chrysophrys auratus	LG21	8938265	GGCTTTCATTTAATTTTTTCATGTGAATTACATAC[A/G]TTTATACACTTTATTTTCACATATAGAACCAAAGC	R
AX-565731780	Affx-1240308276	Chrysophrys auratus	LG21	8967599	TATTAGGATAGGAATTTATGTAGTTTTAGCCATCA[A/G]TTGTCACACTTGACTGCATTTTCTGAATGTAGCAC	R
AX-565731571	Affx-1240308277	Chrysophrys auratus	LG21	9038616	AACTCTCTCTTTCATGTTTCTGATCAGAAAGAAGG[A/G]AAACAGTCATGAATTAAACATGTGGGCGTAATACC	R
AX-565731784	Affx-1240308278	Chrysophrys auratus	LG21	9049520	ATGAAGAGAGCTATTACATTATAGAGATGTAGTGT[A/C]ATATTTTCCGTTCTTAACAGACTTTAAGTTCTGGT	M
AX-565731575	Affx-1240308279	Chrysophrys auratus	LG21	9073873	TCAAGAGAATATATCTTCAGTAGAAAGGAGTTAAA[C/T]GAAAACTGAACCAGTAACCAAAACGTGTTTCGAAA	Y
AX-565731577	Affx-1240308280	Chrysophrys auratus	LG21	9086868	TCTCCTCAGCCAACCTAAAGAATCAATGTGGGCAA[C/T]GGATATGATATGCACAGTCCGTCGTCTGACACACA	Y
AX-565731790	Affx-1240308281	Chrysophrys auratus	LG21	9140403	GGAGCGCTGCTGGACTACGCTTTCAAGACCCGTTA[A/G]CGTTATAGCTGTCTAAAATAATGCCTGAGTAAAAC	R
AX-565731794	Affx-1240308283	Chrysophrys auratus	LG21	9227747	GTAATTGTGTTAAGATCTTGATTGAGACATGTTAC[A/G]GTAAGTAACAATTTACAGTTATGTTTCAGTCAACA	R
AX-565731586	Affx-1240308284	Chrysophrys auratus	LG21	9246048	GACAGGAGGCTCAGGTAGGAACTAAAAACACACAC[A/G]TACTGTACAAATAAATCAGTCAGATCAATGCGTAC	R
AX-565731588	Affx-1240308285	Chrysophrys auratus	LG21	9271404	GATAATGTGTCAATGTTGAGTTGACAGCTTATTGT[A/G]CTGCCCCCAAGTGATGAAAAACAAGCAGTTTTTAG	R
AX-565731803	Affx-1240308287	Chrysophrys auratus	LG21	9381801	AGCCGCTGCAGCCGCTTTGACTGGAACATTTCACA[C/T]GCTGTCACAAGTACATGTGAGTGCCTTAAGTTGGA	Y
AX-565731807	Affx-1240308289	Chrysophrys auratus	LG21	9413809	AGTTGTAAAGGTACAAACAATGCTGCAGCAATATT[A/C]GAAAGACAAATGTATGTTTTGTGGTTTGATGTTAG	M
AX-565731809	Affx-1240308290	Chrysophrys auratus	LG21	9512003	ATGTCAGAGGGACAAAAACATCAACACAAAGGGAT[A/G]GATAATTAAATGACACTCTCTCTGCATCCGCTGGC	R
AX-565731814	Affx-1240308293	Chrysophrys auratus	LG21	9540743	TACTCAACTTTCTTTTATCTGATAGCTATAGTTAC[A/G]ATCCGTTGATTTAGATTTTTCATGTTTATTAGATT	R
AX-565731819	Affx-1240308295	Chrysophrys auratus	LG21	9610457	GTTGAGCCATAAAGTCGACTTTCATGAGGCCTATA[A/G]TGTTAATTTTTTAGTCAGTTGAGTCCAAACCTATA	R
AX-565731611	Affx-1240308296	Chrysophrys auratus	LG21	9635638	GTTCAACTTTAAAGTTTATTCTTGCCCGTGGAAAC[A/G]GGACAAAACAATCTCACTTAAACTTCTATTTAATA	R
AX-565731822	Affx-1240308297	Chrysophrys auratus	LG21	9645065	CGAAACACATTTCTTGGATTCCTCAGGGTACCACT[A/G]CAGGGAGTTTGCATACTCACTATTCCCACAGTTTG	R
AX-565731615	Affx-1240308298	Chrysophrys auratus	LG21	9686860	GACTATGACATCCACATTAATTAAGACTGGGAGAA[C/T]GCTCCTCTCAGGGGGGAGAACTCGGGTCTTACAGT	Y
AX-565731827	Affx-1240308299	Chrysophrys auratus	LG21	9793792	AAAGTCATCATCGGTCCGATCCCACATATTAAAAT[A/G]TTTATAATGCAGCTTTAAACCATACCAACCACCAA	R
AX-565731829	Affx-1240308300	Chrysophrys auratus	LG21	9794356	TAAATTCAGAAAAGACTGAAAAAAGACACTCCTTT[A/C]ACTATTATAGAACTCCCTTAAAGAATCATCACATT	M
AX-565731620	Affx-1240308301	Chrysophrys auratus	LG21	9809961	AATAAGCAATTTAAAAGGAATCACTTTGAGCTGTA[A/G]GAAATTGTGATAAGCATTTTTTTATTTTTATGACT	R
AX-565731835	Affx-1240308303	Chrysophrys auratus	LG21	9853004	CAGCAGAGAGAGAGAGAACTAAATGTAGCCTCTCG[A/G]AGTTGTGCAACAATGTGTTGGCTTTTTATAGTTTA	R
AX-565731628	Affx-1240308305	Chrysophrys auratus	LG21	9943121	GTCTGAACAGCACCAAGGCGAGAGTAAGAAGGAAC[C/T]ACTCCACACATGAGGAGGCATCAGTCAAGACAACC	Y
AX-565731840	Affx-1240308306	Chrysophrys auratus	LG21	9948874	TAAATGCATCAAAAATAATATAAAAAATAAATGAA[G/T]GTGTTAATTGAACAGAAAATGTGATACTTCTACTA	K
AX-565731632	Affx-1240308307	Chrysophrys auratus	LG21	9990550	CGATTGTTTGTTTTTTCTGGTGTGTCACATTGGAC[A/G]TCACAAATGTGTCGGAAAACAGGGAACAGAAAGCT	R
AX-565731845	Affx-1240308308	Chrysophrys auratus	LG21	9993121	TTCAGTAAAATATGTGAGGACTTCCTCCTACAGCA[A/C]TGACGATATAAACCACTTTACTGCCAGCTGGAAAA	M
AX-565730271	Affx-1240307512	Chrysophrys auratus	LG21	10069516	GTAGTCCAGGACATCTCTGCAGCACTACAGTGCTT[C/T]ATTATAACACTCATTTGTCCCGCATTTTATCAAAA	Y
AX-565730024	Affx-1240307513	Chrysophrys auratus	LG21	10088767	TAAATGACTTTAAAGCACTTCAACCATGAAACTTT[A/G]AACCTTGCGTTATACAAATAAAGCTGCCTTGCCTC	R
AX-565730275	Affx-1240307514	Chrysophrys auratus	LG21	10125959	AATAAAGGTCTGCCGTCTTTGCTGAGAACAAATGC[C/T]GTGTTATCTTATTTGTACTAAAAACCTTGAACGCT	Y
AX-565730030	Affx-1240307516	Chrysophrys auratus	LG21	10171883	ATGTGTGTTTTACTTACAAATTAATAAATGAAATG[C/T]GCCCACAAATATATCTTTTATGTCCTTTTAATTGT	Y
AX-565730282	Affx-1240307518	Chrysophrys auratus	LG21	10272896	CTACACAAATTAAGAATTTACAATCTTGAAAAATT[G/T]TGATTTGTCTTACCTTTGAATGCTGAATGCACATT	K
AX-565730035	Affx-1240307519	Chrysophrys auratus	LG21	10280762	TGCTAAACATTTGCTGGCTACAGATTCTCAAATAT[A/C]AGGATTTGCTGCTTTTTTAAATATTACTTTTTTGT	M
AX-565730063	Affx-1240307404	Chrysophrys auratus	LG21	10314365	GTAGCTCTTCTTGCTGGGGTCCACACAAGTAAGAA[C/T]GTACACAATAATATAAAAACATTTAAAAAGCACAA	Y
AX-565729863	Affx-1240307427	Chrysophrys auratus	LG21	10315042	GGTCAGGTGAGCAGGAAACTCTCATACAAAGATCA[A/C]GTTCTGGAGCTGACATATGAAGGAGGAAGTCCCTG	M
AX-565730037	Affx-1240307520	Chrysophrys auratus	LG21	10430844	GGACATAACGGAGGCTTCACTTTGTGGAGGAGGTG[G/T]AAAATACTGAGAAAAAAAAAAGGTGAAAAGAATGT	K
AX-565730042	Affx-1240307523	Chrysophrys auratus	LG21	10533264	TCTCCATCTCCGATGCAGCGCATTAACTCCTTTTT[C/T]AATAAAAGGCAGAAATCTCCACAAGCAAGCATTTT	Y
AX-565730044	Affx-1240307524	Chrysophrys auratus	LG21	10558588	CGATCAATTCTACACTGGTGAAAGTCTATTTGTGG[C/T]CTCCGTCAGATGGTAAGAGGAGGTGAAGACTGACT	Y
AX-565730046	Affx-1240307525	Chrysophrys auratus	LG21	10606266	CATTGTACAGTGCCTGATGACATTAAAGGGTAACT[C/T]CACCAATTTGACACATTAAAGTGTGTTTACAGGTC	Y
AX-565730048	Affx-1240307526	Chrysophrys auratus	LG21	10619815	GTTCAAAATATCACATATTAAACTTTTACCAATAC[G/T]ACCACAAGGTAAAAATAATCCACGACAAATATATT	K
AX-565730050	Affx-1240307527	Chrysophrys auratus	LG21	10634841	AGCTCGTCTTTTAAATATCAGACTGGCACGGAAGG[C/T]ACCTACCTCCCTGTCAGCCAATCAAATGTTCCCTC	Y
AX-565730051	Affx-1240307528	Chrysophrys auratus	LG21	10677796	CTAGCCTTTTGTACATGAGTAGATGCTCGCTGGCA[G/T]ATTTAAACAAATAAAATAGTTCCTAAATGAAACTG	K
AX-565730310	Affx-1240307532	Chrysophrys auratus	LG21	10776353	TAAAGATTTAACAAAACTAAGAGTCTACAGTCATG[C/T]TATGAGCTATTAGGGTCTGCTCTTACGCAGGGGAG	Y
AX-565730060	Affx-1240307533	Chrysophrys auratus	LG21	10810663	CTTCCTTTCTCAATTTCTAAATCTAAACAGATGCT[G/T]CATTTCTTTACAGCTGCATCCCGAAATGGAACATT	K
AX-565730062	Affx-1240307534	Chrysophrys auratus	LG21	10837123	ACCAAAACTCCTACAGAGTACAACATCAAAAACAA[G/T]CATTTAGAGATATGATGAAATGAATATTGACTTCT	K
AX-565730064	Affx-1240307535	Chrysophrys auratus	LG21	10866282	CAAAAAATTAAGAAAAGCTTCTGAATAAGCATTTG[C/T]GTCAGAGGTTTAAGTCTATTATGAGCAGAAACGGT	Y
AX-565730318	Affx-1240307536	Chrysophrys auratus	LG21	10899362	TAGTAGCTGACCATGCACATCAGGATGGCAGAGAG[A/C]TGGACCACCACAGTGTAACCACACTGTCACCTGCA	M
AX-565730068	Affx-1240307537	Chrysophrys auratus	LG21	10937959	GTGAAGCAGCTTCAGTGTTTTAACACTAAACTGTA[C/T]GATGAACACCAAATATGTCCATGTTTATGTGTCTG	Y
AX-565730070	Affx-1240307538	Chrysophrys auratus	LG21	10956792	AACTCCATGTGTTCTCTCTTTTTTCCTGAACACCT[C/T]CATTCTCCTCTTCCTCAAAGTCTCACCTCTATCAT	Y
AX-565730323	Affx-1240307539	Chrysophrys auratus	LG21	11008798	AGGAAATCAAACTCTAACCCTGTCTGTGAGCGCCT[C/T]GCTGCCTCGTAATTCACTACAGAATGTGTGAAAAG	Y
AX-565730328	Affx-1240307541	Chrysophrys auratus	LG21	11042634	TCATTGATATTAAAAAAACTGAAGGCTGCTCTCAT[C/T]TTAAAAACATAGTTTCTCCTCAGCTCACTGCCTCT	Y
AX-565730079	Affx-1240307542	Chrysophrys auratus	LG21	11044804	AGACATAACTTAAGTGCATTTCGCAGCAACAAACT[G/T]CTTTTTATATCTGTCCCACATGTCACAAACTCCAA	K
AX-565730083	Affx-1240307544	Chrysophrys auratus	LG21	11176247	ATTTTTAAAAATACAGAAATGTGAAATTATTATAG[G/T]TAAGTAGCAGGTAATTATTGGTTGTCGGTGTGGGC	K
AX-565730343	Affx-1240307548	Chrysophrys auratus	LG21	11309106	TGCTCTGCGACTTGACACCATGATTGTTTGGAGAG[C/T]GAGATGATGGATCTATTTTTCTATTTCTCATGCTT	Y
AX-565730348	Affx-1240307551	Chrysophrys auratus	LG21	11336477	AGAGAGCCAAAGGTCACGCCCCTTCCGAGGGACCT[C/T]ATGGGATATTATTTCGGAAAAAAATACGTATAGTG	Y
AX-565730350	Affx-1240307552	Chrysophrys auratus	LG21	11337105	TGATTTGTCTCTCTCCATTCACTACCAAGGAAACT[G/T]GAAGTGAGTTCGCTCTTTATGACTTTGATGATGTC	K
AX-565730104	Affx-1240307554	Chrysophrys auratus	LG21	11471477	CACTGAGCTTTCATTTCCATTAATAACTAATAAGA[C/T]AGCGACTGATCACAGTAACTGTACCCTTCGCCTCA	Y
AX-565730106	Affx-1240307555	Chrysophrys auratus	LG21	11473636	GATAAAGTTTTGTAGTTCACACAACATTTCTTGAG[C/T]TTCACAGCAAAAAAAAACAAACAAAAAAAAAAACA	Y
AX-565730110	Affx-1240307557	Chrysophrys auratus	LG21	11516445	AAGTGAATGAAACATGGCCGATTGACAATCAAATC[A/G]ATATAAATCTACCTCTGATCAAATTAATTTGCCTT	R
AX-565730115	Affx-1240307559	Chrysophrys auratus	LG21	11580384	ACAGGTAAATAATTAACTGTGATCTCATTAACCGT[C/T]AAATAAACGAGGAAAGTAATTTCCAAGACTTTGTC	Y
AX-565730366	Affx-1240307560	Chrysophrys auratus	LG21	11693511	ACACACACACCCCTCCTGACACCAACTGTCAGGCT[C/T]GCAGTATGTGGGACGCTACAGTTATCAACAACGGC	Y
AX-565730123	Affx-1240307563	Chrysophrys auratus	LG21	11703646	AAGAAAGACGTGAGAGGAAGCAGATTGGAGAGACA[C/T]AATTCAACAGCAAACAATCTTCACTGGATTGGAGG	Y
AX-565730128	Affx-1240307565	Chrysophrys auratus	LG21	11805269	GAAAAAGTGTAAACACTCTCATAATGGAGAGCAGA[C/T]GTGGCAAAGACAACAAACCTTGAGGATTAAGCGGA	Y
AX-565730378	Affx-1240307566	Chrysophrys auratus	LG21	11805918	ACTAGCTATGGCGTATATTGCATGCCGATTTGTTT[A/C]AGTGCTGTAATATTCAGAAGTTTTTTTACTTTGAC	M
AX-565730383	Affx-1240307568	Chrysophrys auratus	LG21	11898547	GTCTTTTTCTTCTATAAGATTGTTTTGGGTTTTTT[C/T]TCAAACTGTGCATGACAGAGGAGACCTGTGCAAAC	Y
AX-565730135	Affx-1240307569	Chrysophrys auratus	LG21	11917917	GCTGCTCAATGGCAGGAACCAATGAGAGGTAAGAG[A/C]TCAAATATAAATGTATTGTAAAACAGGTGAACAGA	M
AX-565730386	Affx-1240307570	Chrysophrys auratus	LG21	11922846	GTGAAAAGACTTGAGAAAAAAGGGCCAGCAAATGG[C/T]GAGTTAATCCCAACTTTTGAAGTACAACTTGTCAA	Y
AX-565730144	Affx-1240307573	Chrysophrys auratus	LG21	12027152	AGAAGGAAAAACAAAGGAAACATGCTTATAAATGT[G/T]CATCATGTTCAATGTGTGTTAGAATGACTAAGTTT	K
AX-565730394	Affx-1240307574	Chrysophrys auratus	LG21	12033777	TATTGAAGTCTGCTTTTGTAGAGACTTTTCTGTGT[G/T]CTTTGAAGTTGTGTTTTTACCACCACAGTTATACT	K
AX-565730148	Affx-1240307575	Chrysophrys auratus	LG21	12039431	TGAATGTAATGCAGAAAGAACTTCAAAGAGCAACG[C/T]CGCATGACACAGTGAAGAGAACAAAGTGGATATGG	Y
AX-565730398	Affx-1240307576	Chrysophrys auratus	LG21	12057671	CAGAGCTGCCTCCTGTGCAGAGCCCCCCAGGTCGA[C/T]GGAAAGAAAGATGTCTGACGTGCTGTGATAAAAGC	Y
AX-565730152	Affx-1240307577	Chrysophrys auratus	LG21	12141882	CATAAACCTCATACGCCTTATACTGACATATATTG[C/T]GTTTTAATAGCTTGATTTGTTGTTGTGTCATATGA	Y
AX-565730402	Affx-1240307578	Chrysophrys auratus	LG21	12206641	TAAAATTCCAGTCATGCCTAGTCACCGCGATCCAG[C/T]GCATATTTATGAGGCAATTTCACGTGGCAAAGATA	Y
AX-565730160	Affx-1240307581	Chrysophrys auratus	LG21	12247287	TGGAGCTCTAATTTAATCTTTGGACTATTTTTAAC[C/T]GTTGGGATATTTGGATGAGATCTGAGAAGCTTTAT	Y
AX-565730410	Affx-1240307582	Chrysophrys auratus	LG21	12316004	AAATGATTGTCCTGAATAATCGGTCAATAGCAGGC[G/T]TATACCCGCTGTCTACATTGCGTGAGTCAGACTAA	K
AX-565730163	Affx-1240307583	Chrysophrys auratus	LG21	12323056	AAGGGCAGAGGAACTTGTGGCACTTAACTCCAAAC[C/T]CACTGGTTCCTATATATATATATGACAGAAACCTT	Y
AX-565730165	Affx-1240307584	Chrysophrys auratus	LG21	12378077	AATTATGCAAGTTTTTTCCAACTATTATGGACCTA[C/T]TATTTTATATGCACAAAGTTAAAGTAAATAAGGAA	Y
AX-565730416	Affx-1240307585	Chrysophrys auratus	LG21	12424298	AGGATTCAAACAGGAAAAAAAATACTCCAACTTGA[C/T]TTGGTGGCTGTCACATTATCTGCTGATTTCTGGTT	Y
AX-565730170	Affx-1240307586	Chrysophrys auratus	LG21	12459938	AAATGAGTTTATCAGATATGAAGCCGCAACAAGAT[G/T]GTGATGATAACGGCATCTTCACATTTAAAGCACAA	K
AX-565730172	Affx-1240307587	Chrysophrys auratus	LG21	12487897	ACATCTGTAAGCTACACCAAAAACACTGAAAACAT[C/T]GGCCGGTGCCACCAGAGGCTAAATTGTCATCAGGC	Y
AX-565730422	Affx-1240307588	Chrysophrys auratus	LG21	12497827	TTATTAAACAAAAAAAATACAAACGTAAACCTTCC[A/G]AATTAAAGTGTCTTTCGTTTTACCGAACAAAGACA	R
AX-565730423	Affx-1240307589	Chrysophrys auratus	LG21	12498607	TGTAAAAGCCAAGTGTTTATGCACCAATCTGCACA[C/T]TGCATTTAAAAAGCATTAAACCTGCAGACTATTCA	Y
AX-565730181	Affx-1240307591	Chrysophrys auratus	LG21	12563473	GATTGACTAAGGATAAGCTCATCGTTAGTCTGCAA[C/T]GATTCATTGATTAGTTGTCATCTATTAATTGACAC	Y
AX-565730431	Affx-1240307593	Chrysophrys auratus	LG21	12636244	AAAACGCACACACACACACACAGTCAGCAGTACCA[C/T]GCTTTAAGGGTCGGGCCCTTGAAATAGCAGCAAAG	Y
AX-565730187	Affx-1240307594	Chrysophrys auratus	LG21	12698136	GAGCAGAGTTGTCCCATTGTGTGCTGTGGCAACAA[C/T]GATTAATGATTAACAAAGGTCATTTTTATTGTCAT	Y
AX-565730436	Affx-1240307596	Chrysophrys auratus	LG21	12747818	CGTTGGCATAACCAGGCAGTAATCTGATTCATATT[G/T]TGATAAAGCAAATGGTAACAGTGAGTAGCAAAATT	K
AX-565730438	Affx-1240307597	Chrysophrys auratus	LG21	12751508	ACCAGCAAGGGGGATGGCATCCCCCCTCATCCCTC[C/T]TCAAATCATCAACCTCCAATCATACAAATAAAATG	Y
AX-565730444	Affx-1240307600	Chrysophrys auratus	LG21	12877090	TTAAGAGGTACATAACATCTGGATAATTGCTATTA[C/T]ATAATTTCAAAACTGCCAAATGTGTTAAGTTATTC	Y
AX-565730204	Affx-1240307602	Chrysophrys auratus	LG21	12915217	AGCATCCATCACTTTCATTAATATAGTATAATTAG[C/T]CAATTAATCCTTACGGCTCACTCTCATTTCCACTG	Y
AX-565730208	Affx-1240307604	Chrysophrys auratus	LG21	12944243	TTAGACAATTAAATGAATGTTTAACTGTAAAATCT[C/T]CTGCCTCTGTTAAATATCTTTGTCACAAGTGTTAT	Y
AX-565730210	Affx-1240307605	Chrysophrys auratus	LG21	12997061	CACAGCTGCAACCTGAAGATCAGTGTGTTTAAGGG[A/G]AAAGTACGGCTGGCAAACACCTCACCACCACCACC	R
AX-565730456	Affx-1240307606	Chrysophrys auratus	LG21	12999261	ATGTTTAAGACATTGTTTGTTGATATGCTTGGGAA[A/G]ATAGTTTACTAAGAAAAGGTTTGCTAAACCAAACT	R
AX-565730215	Affx-1240307607	Chrysophrys auratus	LG21	13048645	CTGTTTTACAGCAAAGTTCAACAGTCATACGAGGA[C/T]GAATCTATAGAAAGAGAGGCGGGATGTGTTCCACA	Y
AX-565730460	Affx-1240307608	Chrysophrys auratus	LG21	13080114	AATAGTATTTGAGTTAAACTCTTAAAGTAGCTTAT[A/G]TTAAATGTAGTGAAAGTGTTGGTGATATCAGAATC	R
AX-565730218	Affx-1240307609	Chrysophrys auratus	LG21	13115120	TAGGTAATCTTACAAATCTATGTCAGAAAACAATC[C/T]TGCATCTGTAGAGGGGTTCCCCTCGACGTATGTTG	Y
AX-565730464	Affx-1240307610	Chrysophrys auratus	LG21	13132882	CGACAGAGCTGTCCTGAATACCATTTTTGGGGCCT[C/T]GATGTAGGCATGGGATGATATGAAAACTTTAGGTT	Y
AX-565730222	Affx-1240307611	Chrysophrys auratus	LG21	13163716	TCCACAAAGCGGGAATGCTCACGAGCACAAATCCA[C/T]GAAGGCACTCGCTGCCAGATTATCCAGTCCACAAT	Y
AX-565730234	Affx-1240307617	Chrysophrys auratus	LG21	13342313	GTTGTTCAATGCAGGACAGGTTGTGACAGTGAATC[A/C]AAACAGGTAAGCAGCAGGCCATCAGACCTGGGACT	M
AX-565730478	Affx-1240307618	Chrysophrys auratus	LG21	13387158	AGAAGAGGCGGGGAGAGAAGACAGAGTCAGACATC[A/G]GCGGCAGACACACTTGTTGAATTGAGGATTTATTT	R
AX-565730480	Affx-1240307619	Chrysophrys auratus	LG21	13448040	GACAGCCTGGACAGAGGCTTCAGATACCTTATTAG[A/G]CCTCACTATTATACCCTGAATGAAGTTAACAGCAG	R
AX-565730241	Affx-1240307620	Chrysophrys auratus	LG21	13456062	ATCTCCATTGATTGGTTTTCTTGCTTTAATAAACA[A/C]ACTGTCTTCGTTTTAATGACTGAATATACTGAACA	M
AX-565730245	Affx-1240307622	Chrysophrys auratus	LG21	13492357	ACTGCTGTTTATAGAACTCCTTCTCTGTATTAGTC[A/G]GGACTTGGGCCCCTCGGGGAACACTCTTCATCTCC	R
AX-565730247	Affx-1240307623	Chrysophrys auratus	LG21	13549544	CTATTTTTGAAGAGTAAAAGTCATTACCTTAAGTT[A/C]ATCTTTTGATATTTCCATAAAAAAGGAGGGCCCTG	M
AX-565730494	Affx-1240307626	Chrysophrys auratus	LG21	13718701	CTGTTGCAGTCAGGTTAATAAACAGAAGTGATGAT[A/G]ATTCACGTTTTAATCCAAAAAGTTAAAGAGTAATC	R
AX-565730256	Affx-1240307627	Chrysophrys auratus	LG21	13729564	TTTCTGGTGTGATTTCACCTGCTTCCAAGGTGAAC[A/G]GTGAAGTGAAAACATTTTGAAGAGGCCAAAACTCA	R
AX-565730257	Affx-1240307628	Chrysophrys auratus	LG21	13747341	CTCCATTTGTCAGTTCAAGCTTCAGTGATTCTTCA[A/G]TAGAAAAAACTGTAACCACATTATCAGACTGTCAT	R
AX-565730500	Affx-1240307629	Chrysophrys auratus	LG21	13772507	TATTGCATCTGCTGCTACAGATCTGGGTCACAAAC[A/C]ATCTGCTGTGTCTTTATTTTTACCACGTTTTTAAA	M
AX-565730261	Affx-1240307630	Chrysophrys auratus	LG21	13870971	GTATTTTGACAAGTGGCTTAAAAATAAATGACTGC[A/G]ACCTAATGTCTGGTCAGAAAACCTCATTATCATGT	R
AX-565730263	Affx-1240307631	Chrysophrys auratus	LG21	13875909	CAAAACAAGGCAGAAATCTTTGATCTTAAAATCTG[A/G]ACAAGTTAAACCAGTTGTCTGCATGGCTCAGTGGA	R
AX-565730505	Affx-1240307632	Chrysophrys auratus	LG21	13894958	GAGCTACCCTTATTTTACAAGAGATACGCTTGGAT[A/G]TGCCTTTCCTGTCGAAAGATATATCATCTTCTAAT	R
AX-565730267	Affx-1240307633	Chrysophrys auratus	LG21	13901540	ACTATGCAACGTTTCTGCAGGCATATAAACAAACA[A/G]AGAGAGAGAGCTCTGGATACATGGAATAGCAGTTT	R
AX-565730270	Affx-1240307634	Chrysophrys auratus	LG21	13929334	TTACTAGGAAACGTATGGTTTTTCAGCTGACTCCG[A/G]CCTAAAAAGAAAGATGTTGGTTTAGTCTGAGCCAA	R
AX-565730272	Affx-1240307635	Chrysophrys auratus	LG21	13977429	CATCGAGGGATAAATGCTTCTTTTGTAACAGGAGA[A/G]TGTGAGTCATTTAATAAAATGAATTCTGTGTCTAC	R
AX-565730513	Affx-1240307636	Chrysophrys auratus	LG21	14013856	CACACACACACACACACACACATAGACATATAATG[A/G]AGTGTGACCAGGGCTAATGCTACAACACAGTCAGA	R
AX-565730515	Affx-1240307637	Chrysophrys auratus	LG21	14015053	ATTTAATAGAGGTACTGAAAACTGCCTTTTGTCTT[A/C]ACTCTGGATTAAAATGGCAAATAAAGAACTGACTC	M
AX-565730281	Affx-1240307639	Chrysophrys auratus	LG21	14049192	CAAAAGCTTCTACCCTGTATTTAGAAAAGTGCCTC[A/G]AAGATAGGATACAAGTTCTCCAAAATCTTGTGCTT	R
AX-565730283	Affx-1240307640	Chrysophrys auratus	LG21	14079909	GTTTGGCGAACATGCTTCTGTTTTCCTTGAATTTT[A/G]GAATGTAGTCACGTCCGACCTTCGTCCTTAAATTA	R
AX-565730522	Affx-1240307641	Chrysophrys auratus	LG21	14130546	TTAAACCTGAAGTACAGTGGGTTTTTTTACAGTTC[A/G]CTGAGCTGGTTTGTCTCATAATTGTAGTATTGATT	R
AX-565730287	Affx-1240307642	Chrysophrys auratus	LG21	14187743	AAGATTGTTTTCAAACTTGTTCTAACTTTTCATCA[A/G]TCCTTTTCCACACTTTCCTATTTTCGGAGAAGTAG	R
AX-565730529	Affx-1240307645	Chrysophrys auratus	LG21	14252197	AGCTGGGAAAAGTCTCTGGAAAAAAATATGAGTAC[C/T]ATGGTGTTTATTGTGTCATAATATTTATCTTTTGT	Y
AX-565730530	Affx-1240307646	Chrysophrys auratus	LG21	14293493	TGAGGCCGTTTTTCTTTTGACTGACACTCTTACTC[A/G]CTTGGTACAATTGGATTCGGCCAATTGTAGTAAAC	R
AX-565730297	Affx-1240307647	Chrysophrys auratus	LG21	14340895	TTACCGAAATAGAGGATCTCCATACTTCTTTCTTA[C/T]TGAGTTCTTGGAGGAATAGAGGTACATATCGTTTA	Y
AX-565730298	Affx-1240307648	Chrysophrys auratus	LG21	14349231	CATGCTGTCCTGATTTTCTGTTACCCTTCTGTTGA[A/G]GCCGAAATGCAAAAAGCTCAGGTGTGATCACAGGA	R
AX-565730301	Affx-1240307649	Chrysophrys auratus	LG21	14453499	GATCCATGTGAATAATACAGGACTGTGATGTCATG[A/G]ATGTTTCTGTATTGATATGATCAGACAATGTCTGT	R
AX-565730538	Affx-1240307650	Chrysophrys auratus	LG21	14471811	TATCAAATAACATTTCATTCACACAAACTGGAAAC[A/G]CAGTTAATATCAGTGATTCCTGGTTGTTTTGGTCT	R
AX-565730305	Affx-1240307651	Chrysophrys auratus	LG21	14482328	ATTTTACTCTTTGGCGTACGCAACTTTTTTCCAGC[A/G]TACCGGCACTTCTCGCAACCTGACGGTACTCTTTT	R
AX-565730542	Affx-1240307652	Chrysophrys auratus	LG21	14555822	GCATATGTTTGGTAGCGAGGTAATCCAAAAGTAAG[C/T]AGGTTATCTTACTTTGACATTGTGATACTTGAATT	Y
AX-565730309	Affx-1240307653	Chrysophrys auratus	LG21	14558517	TCCCAAAAAAAGAGTATAGAATTGGTTCAAGTTGG[C/T]TCACTTTGTGCTCCAGGGCAGGCCTGTGAGTTGCA	Y
AX-565730312	Affx-1240307654	Chrysophrys auratus	LG21	14590949	CCCGCAGTGGGAATCTGTTGGTGAATGATGAAGTG[C/T]GAGGGCGAGGAAGTCATGAAGAGTGTCCCCCTGAA	Y
AX-565730548	Affx-1240307655	Chrysophrys auratus	LG21	14600339	GTTTTACGGTAGTTTTACAGCACATGACAGCATGT[G/T]ACAGTTTATTTACAAAAGATAATAATTACTTTTTT	K
AX-565730549	Affx-1240307656	Chrysophrys auratus	LG21	14738887	AATGCCATTTTTCTATGCCTCCACAGTGCCCACAG[C/T]CTAATGTATGCTGCTAAGATCTGTAGATGTGTGAA	Y
AX-565730551	Affx-1240307657	Chrysophrys auratus	LG21	14739397	AGCCCAGAGCAGGACTGTGCTGTAGGCAAAGACTC[C/T]GACACATGATCTAAATTTGTGGAGACAGGGTGCAC	Y
AX-565730556	Affx-1240307659	Chrysophrys auratus	LG21	14743866	GGTGTCACTGTGCCTGCTGGGATGTTGAGGAACAT[C/T]ACAGTGCTGTCAGATGGATTCCTGCTGCCATCAGT	Y
AX-565730558	Affx-1240307660	Chrysophrys auratus	LG21	14769723	ATTGTCTAGAGCGGCGGTGGGATCTGGGAGTTATG[C/T]TGTACATGGACTTTTGTATGTAATCTCGCTGCATG	Y
AX-565730326	Affx-1240307661	Chrysophrys auratus	LG21	14841970	AGGATTTGCTCCTTACAATACATTGATGCATTACA[C/T]TACATGAACTCACAGTAAGGAGAGAGGCCAGCTTC	Y
AX-565730561	Affx-1240307662	Chrysophrys auratus	LG21	14866557	CGCATGTTTGTAAACATTTAAGATGTTTGTAAACA[C/T]TTTACATCCCTCATGAGTACATTTATGATTTCTGT	Y
AX-565730331	Affx-1240307664	Chrysophrys auratus	LG21	14890119	AACGAGGAAGAAGAGGTACCAACTCTATGAAGAAC[A/G]AGGGGAAGGGGGGGACTTTTAAAGGATACGCTCGC	R
AX-565730570	Affx-1240307666	Chrysophrys auratus	LG21	14947783	ATTTATGAGGTTTGAGCACTTTCTCCTCTGTCACT[G/T]ATCTCCAGTGGGTGGATTCAGACCTCTGTGCACCA	K
AX-565730339	Affx-1240307668	Chrysophrys auratus	LG21	14992786	GAAGGCTCTGCCACCACTCAGATTTATAGTATGCT[C/T]CATATTATGAACATACAATTATAGACCAACCTCAA	Y
AX-565730580	Affx-1240307671	Chrysophrys auratus	LG21	15042210	AATCACTAATAACTTCAAACTAAATATGAAAAGAT[C/T]ACATTAACTACTCCAACATGCTTGTTGAAACATGC	Y
AX-565730351	Affx-1240307674	Chrysophrys auratus	LG21	15102363	GTGTGGGGTTGAATAGCAGTGGTGTGCTCAGAGAG[C/T]TTGTATGTAGGAGGACTGAGGAGATATGAGTCTGT	Y
AX-565730590	Affx-1240307676	Chrysophrys auratus	LG21	15148220	CATTTTCTTTAATAACACGGTTGTTTATTTGTCAG[C/T]GTGATTTTAAAAACATCCCATTTTCTGTATCCAGC	Y
AX-565730357	Affx-1240307677	Chrysophrys auratus	LG21	15148453	CCAGAGATGACACACTGAACTGGACAGAAACCTTA[C/T]AAACTGGAGGCACTGGGATGGATGAGTTTACAAGA	Y
AX-565730359	Affx-1240307678	Chrysophrys auratus	LG21	15257419	TTCTTTCTTGCATGCCTTTCACATTCCTTTTTATT[C/T]CTCCAATCTCATATAGCTTGTAGCAAGGATTTACT	Y
AX-565730596	Affx-1240307679	Chrysophrys auratus	LG21	15289793	GTGCTGCTCTCCTCTTTTTTAATGATATTTATTTC[C/T]GCCTGTTTTTCCCCTTTTTTCTATTTTCTCTTCTT	Y
AX-565730598	Affx-1240307680	Chrysophrys auratus	LG21	15323018	CTGTTTCACTCTCCCCTGGAGGGCATGGACGCCTC[C/T]ACATTCAACACCTGTCAAATACAACACGGCATAAC	Y
AX-565730365	Affx-1240307681	Chrysophrys auratus	LG21	15330333	TACGTAATTTTTATGCAAGTTACATAAAATGTCAA[A/G]AAAAGGGACCAGAAAAAATTAATATCCCATTTCAA	R
AX-565730602	Affx-1240307682	Chrysophrys auratus	LG21	15331163	GTATGACTCTCCTGCTGCAGGGTTCTTAAGAGTAT[C/T]CAGAGAGTTCATGCTGAAATTTACATAATTCCACA	Y
AX-565730371	Affx-1240307684	Chrysophrys auratus	LG21	15458800	GAGAGCATTTCATGAGAAGATGAAAAAAACTGTGT[A/G]TCAACAGTTAAATGACGAAAGTGAGCTGGTAAGGC	R
AX-565730609	Affx-1240307685	Chrysophrys auratus	LG21	15459413	TCAGAGTGATTCCTCTCACTGACTGGCTCTGCCGG[C/T]GATTGAACATGCTCAGTCAGCCAAAAACGATATTT	Y
AX-565730375	Affx-1240307686	Chrysophrys auratus	LG21	15463408	TTTTGCAATAGTTAGTCACAGTCACAGAAGGTACA[G/T]TGGTGTCACTCAGATAAAGCTGTGGGTCGATGTAA	K
AX-565730613	Affx-1240307687	Chrysophrys auratus	LG21	15465627	TATGGACGAGGAAATAAAGAGGGCACTTTCACCCT[C/T]TCAAGAGTTTATTCTGCTTTAGATTAAAACGTAGA	Y
AX-565730379	Affx-1240307688	Chrysophrys auratus	LG21	15526825	TTGGATCTATGAACTACGTTAAGCGTCATTGTACC[C/T]ACTGAACACAACAGTTATTGTGAAGTTCACAGTCA	Y
AX-565730381	Affx-1240307689	Chrysophrys auratus	LG21	15629454	CCCTCTGTAGATATAAAAGACTCATTGTAAGATAA[C/T]GAAAACACAATCAATTCTTATTTTCAAGTGATTAT	Y
AX-565730619	Affx-1240307690	Chrysophrys auratus	LG21	15674258	CACAGTGGTCGCAGTGGAAAGATCCGCGTCCTGTC[C/T]ATGAAGATCGGTTTGCTCTCTCTCTGCAAGGGACA	Y
AX-565730385	Affx-1240307691	Chrysophrys auratus	LG21	15686006	TTGTCGCCATCTAATTAAGGCAAAAAATAATCTTA[A/G]AAAGAATAAAAAGCAGGTTCATTAATTCACACAGG	R
AX-565730389	Affx-1240307693	Chrysophrys auratus	LG21	15803241	GATGATGTCTTAGATAAAAAGTTCATACTTGTGCC[C/T]CTGCATTAGTACATAGACAGATATATCGTATATCA	Y
AX-565730627	Affx-1240307694	Chrysophrys auratus	LG21	15803289	ATAGACAGATATATCGTATATCACCATTTGCACCC[C/T]ATGTAATACACTCACCTTAATAAAACATTAATAGA	Y
AX-565730629	Affx-1240307695	Chrysophrys auratus	LG21	15814337	ATACTATAGGCTAATATGATGTTTAAATCTATATG[C/T]TGTGTTTACTTTAGAACTCGGGTTAATACCTGAGG	Y
AX-565730631	Affx-1240307696	Chrysophrys auratus	LG21	15879606	ATCTCAATGGCTCTCCAGGGGTTTACCCCACAGAG[G/T]TTAAATTTTCCAGGGACTCCACACCAGTCCATTAA	K
AX-565730397	Affx-1240307697	Chrysophrys auratus	LG21	15920185	GGGTGAATTATTTGGTGTTCCCGCAGGGCAGAAGA[G/T]CCTCCAAAGTCAAGTGAAGGCAGGTTTGAAACACG	K
AX-565730401	Affx-1240307699	Chrysophrys auratus	LG21	15954099	TCTCTGTTGCATATAGGCTACTATATAGACATACT[G/T]TTGTCTTCCAGGGAGCTACTGTGCGGTACTGTCTT	K
AX-565730641	Affx-1240307701	Chrysophrys auratus	LG21	15958223	ACTCATTGGGTCCGCGACATTGAACGTCTCTTCCT[C/T]CAATCTCCGCTTGACTGGTTTAAGTAAACTTAATT	Y
AX-565730409	Affx-1240307703	Chrysophrys auratus	LG21	16065139	CTAGATTTCCTGACTCTGAAATCTCAAAGCAAGTG[C/T]GTTTATTCTTTACCTTCAAGGGGACTTCATTTAGT	Y
AX-565730648	Affx-1240307704	Chrysophrys auratus	LG21	16086069	TCTTATCTGCCTTTCATTATTCAGTGTTTATTTAC[C/T]GTTTTTAACTACTGATTGTGTTGTGAATTATAGGG	Y
AX-565730650	Affx-1240307705	Chrysophrys auratus	LG21	16101663	GTGATACCTTTTACCATTACTATGCTGATGATACA[C/T]CGCTGTACTTTGCGTGTAAATAATCAAATGAAATA	Y
AX-565730415	Affx-1240307706	Chrysophrys auratus	LG21	16105099	CCTCTATTTCTCCTACCTCACTCCTCCTTTCTGTC[C/T]TGCTCCGTGAAACGCTCTACCCAACCATGCACACA	Y
AX-565730421	Affx-1240307709	Chrysophrys auratus	LG21	16211854	TAAGATGTTCATCTCCTCAGAGAAAGGAAGAGACA[G/T]CGCAGAGGTTTGAGGGAAGTGCTTTTGTGTGCGAG	K
AX-565730661	Affx-1240307710	Chrysophrys auratus	LG21	16231860	ATCATTGATGATTATATTCTTTTTCCACTGCTACA[C/T]TGCTTCCACTTTCAAAAGAATTCTTTGCAAAACCC	Y
AX-565730428	Affx-1240307712	Chrysophrys auratus	LG21	16265047	TGAAAAATGATAATTTATTGTTAAAAAGACAGATT[C/T]TCTTGCCTCGGTTGATTCTTTCTCTGCGTCTCTGT	Y
AX-565730430	Affx-1240307713	Chrysophrys auratus	LG21	16279359	TTGCCCAGTCCAACTCAGCTCGCTCTTCTTTTGCT[C/T]GCCCCTCCCTGACGGGTCTCATTATTGAGGTCACA	Y
AX-565730668	Affx-1240307714	Chrysophrys auratus	LG21	16349622	CCTCTAGTGTTACTTCCTGAATCACCCCTCTGGTG[C/T]ACCAGTATAAAGAAATAGGGACACCAGAGTTCACG	Y
AX-565730435	Affx-1240307715	Chrysophrys auratus	LG21	16385302	TGGTCAACACATACATGAGTGGAGGTGTCCAAAGG[C/T]CTCGTCAAAAACAACGCCGGTTTTGTCGCCACAAA	Y
AX-565730437	Affx-1240307716	Chrysophrys auratus	LG21	16388649	TCATCCACAAAAGGTAAGGTAATAAGAAAATAATC[C/T]AACAAGGGACAGTGATCCTATGTCCACTAGATCAT	Y
AX-565730439	Affx-1240307717	Chrysophrys auratus	LG21	16419356	AAATCCCGACAAATCATTACAATATGTGTAATACC[A/G]TCAACGGAAAGAGAAAAACTCTCCTGTGTTCTATC	R
AX-565730676	Affx-1240307718	Chrysophrys auratus	LG21	16463977	TCAACGTTCCAGCTTGAACAGGCTGTGTAAAAGGG[G/T]CTACAACCACTGCTACACACTTCTAGTTGGTCAGA	K
AX-565730445	Affx-1240307720	Chrysophrys auratus	LG21	16533580	ATCCAAGTGACTGCACAACCAATATTTTCTGAATA[C/T]GTTTTTAATTGTACACTGATTATTTTATTACATTC	Y
AX-565730447	Affx-1240307721	Chrysophrys auratus	LG21	16593948	AAAAAAAGGGAGATTTAAACTGAACAAGGATGAAA[A/G]GATGCTTAGACTCCCTGCTGTCTGAGGTTAGCTTT	R
AX-565730449	Affx-1240307722	Chrysophrys auratus	LG21	16633906	GACACTCAGAACAATTGCTTACTCCATTATTAACC[A/C]ATAAACATAGTATACAGAACAACAAAGTTCACATA	M
AX-565730686	Affx-1240307723	Chrysophrys auratus	LG21	16668021	AATCAATCTCATAATGATATATTGTGCACAACATA[A/C]ATTTTCTTTTTGTTCATTAAGAACAACTGCAGCGC	M
AX-565730453	Affx-1240307724	Chrysophrys auratus	LG21	16675554	TGCCCCACAGTCTGAAAAGGTTTAGTTCAGTCATC[A/C]AAATTTTTAAGAAAAGTGTAAATTCATGTATAAAC	M
AX-565730690	Affx-1240307725	Chrysophrys auratus	LG21	16710820	AACTTAGACTAATCAAGAGGGAATTTTCCCTCACA[A/C]CCTTCTTCTATTAATCTGTGATGTAGAGTTACATG	M
AX-565730692	Affx-1240307726	Chrysophrys auratus	LG21	16812868	CAGGTTTAAAGTGACTCACCATAAACCTAACAAGC[A/G]TGGTACATATTTAATCAAAGATCCCCATCATATTG	R
AX-565730694	Affx-1240307727	Chrysophrys auratus	LG21	16849415	CTGGATTACACAGACACAGACACACAAACAATTCA[A/C]AGAAAAAAGGACTGCAGAAAGTTGACCCCAAGGGA	M
AX-565730698	Affx-1240307729	Chrysophrys auratus	LG21	16868390	CACACAGACACACACAGACACACACACACATATAC[A/G]CACAACCTATACATTCACACGGACAATCTTGCATC	R
AX-565730466	Affx-1240307730	Chrysophrys auratus	LG21	16960279	ACACACACACACACTTTTCTGTTTATGTATCTCTG[C/T]GAGAGCTTTCCGCTGACTGACTGTGTTAAGAGGCG	Y
AX-565730468	Affx-1240307731	Chrysophrys auratus	LG21	17014172	GAACCCGAGTGGATCCCAATCCTCATGTCAATATC[A/G]AACTTCAGCTGCTTCCGCACGTACCTGGTGTTGGT	R
AX-565730704	Affx-1240307732	Chrysophrys auratus	LG21	17030464	TGATAATTTTTGCATTTCATTTTCACTGAAAAACA[A/G]CGATGCTGTAATTCTTGCTGAGGTCTGTACCAAAC	R
AX-565730472	Affx-1240307733	Chrysophrys auratus	LG21	17056632	TTTGCTTGTTGATTTTATAGCCAGGAAGAGTTTAT[A/G]TGTATTAGATACATTTTAATTTACTTGTCTGTGTA	R
AX-565730707	Affx-1240307734	Chrysophrys auratus	LG21	17063550	GGAAAATAAATTAAAAAGCAGGAGTTTAATATTTA[A/C]AATATCAATGAGGTCAACCACGTTTTATACAAACT	M
AX-565730476	Affx-1240307735	Chrysophrys auratus	LG21	17108035	GCAGCATTTTATTTCATCCTACTATTTTTAAGAAA[A/C]TGCAGAGACAAACCAGTTTGTTTGTTATTTAATGT	M
AX-565730711	Affx-1240307736	Chrysophrys auratus	LG21	17152221	AATCTTTAATGCACTTTCTTCATTTCATCTTTAGC[A/G]TTTCAGATCAAAGAGGTGACTTCAGTGATTGCGTG	R
AX-565730713	Affx-1240307737	Chrysophrys auratus	LG21	17161040	GCTTTACTTTCTGATGATAAAATCGCACGGCCTTC[A/G]ATAAATTAAATAAAAGCTTTTGTTCTGAGGAAGGT	R
AX-565730715	Affx-1240307738	Chrysophrys auratus	LG21	17197419	CGCTCATCATCCCTATTCTCAAAGTGCTTTTCCAC[A/G]TGTTTAGTCACAGTAGCGCTCGATGTCATAATGTA	R
AX-565730485	Affx-1240307739	Chrysophrys auratus	LG21	17322601	GTGGCCTCCCTGCAGGATTAGGAAGTGGTAAACAC[C/T]CTTGATTTTAAAAGTATGAACTGAAGAGCTGTCTG	Y
AX-565730489	Affx-1240307741	Chrysophrys auratus	LG21	17329956	AAGAAATAAAAAGGAATAGACTCCTGCTGGAGAAT[C/T]AAATGCACATATATTCTATGCATCAGCTGTACGCC	Y
AX-565730727	Affx-1240307744	Chrysophrys auratus	LG21	17353281	TAAAAGAAGGAGGAGATGAAAGACCTTCATCTAGC[A/G]TGTGCTGAATTACTCTTCTGTCATTTATCAAGAAG	R
AX-565730731	Affx-1240307746	Chrysophrys auratus	LG21	17520596	ATCACATGCATCAGAATTTTTCTTTTTAATGTCAC[A/G]GTTTTAGCTTGTTGGCAGTGTTGAAACATTGAATT	R
AX-565730501	Affx-1240307747	Chrysophrys auratus	LG21	17539029	GGCAAGTAGGATAAAGGATATGATCAAACTAACAC[A/G]GATGTGTGCCAAAGACAGAAGACACCCCAACCCTA	R
AX-565730735	Affx-1240307748	Chrysophrys auratus	LG21	17540117	CCAATGAAGCCAACCAATCACAGGCAGAATAGGGC[A/G]GGAGAAATCAAAAGGCAAATAGGGTAGCATGATGA	R
AX-565730506	Affx-1240307749	Chrysophrys auratus	LG21	17571120	AAATCTTGAAGTAAGCTTGAACAGTAGAAGAATTT[A/G]AGCAAGAGTTGAGCAAAAGAGACAGAACCGAATCA	R
AX-565730508	Affx-1240307750	Chrysophrys auratus	LG21	17651900	GTGAAAGTAATCTTACCGGACACATTCAGCTTTCC[C/T]CCCTCAAACCACTTGATCCTGCCCCGGCTCAGATC	Y
AX-565730741	Affx-1240307751	Chrysophrys auratus	LG21	17655786	AGACACTTCTGTCAGGAGCAATTGTAAATCTTCTC[C/T]TAAAACCTTCTTTCATAGGAAGGTATTCATGAATT	Y
AX-565730512	Affx-1240307752	Chrysophrys auratus	LG21	17688076	AGAAGCCTCTTTTTTTTAACCTGGGATTGGCACAA[C/T]TTTCAACCACATCTCACTGTCTTCCTCAGCAAATA	Y
AX-565730747	Affx-1240307754	Chrysophrys auratus	LG21	17814551	TCTAAGCGATTTCCCTCAATAACCTCTTAATTACT[G/T]CTCATTGATAATAAGTAAGGAAATACTTATACATG	K
AX-565730753	Affx-1240307757	Chrysophrys auratus	LG21	17849366	CTGTTATAACAGCATCATTAATAAATGGTAAACTT[A/G]ATTAAGCTCTCGTTTATAGAAATGTAATAGTTAAT	R
AX-565730757	Affx-1240307759	Chrysophrys auratus	LG21	17994710	CTCCGGGGTCATCGCTGGGGTCAGTATGTACACCT[A/G]AAGAATAGGCGAGGCAGCTGAAGCAGATTTGATCT	R
AX-565730534	Affx-1240307762	Chrysophrys auratus	LG21	18027405	ACTTTTCATTCATTGTTTAAAATCTGATATGTCTC[A/G]ATATATATTGCTGTTAAGGATTTATGAACACAGTT	R
AX-565730765	Affx-1240307763	Chrysophrys auratus	LG21	18031679	ATGAAACATTCTTCCATCACTGTACAGTAATGTGA[A/C]TGTATAATTAAATATATGAGTAAAGAGCGTTTACG	M
AX-565730545	Affx-1240307767	Chrysophrys auratus	LG21	18139678	CTCCATCTTTGACAAGACTGTTGCTGAAGTGACAG[A/C]TGCCAAACAGAAGATGTCTACCAATATCAAGTTTG	M
AX-565730777	Affx-1240307769	Chrysophrys auratus	LG21	18159158	ATGGTCGCCTCCCCACGCATCTCCGTGCCTCAGCT[A/G]GGTATGGAGATTGCCTCACAGGAGATCCAGATCCC	R
AX-565730784	Affx-1240307773	Chrysophrys auratus	LG21	18354658	TAGTGTATGTTGTATTAAATAATTATACTGAAAAC[A/G]TTTTCTTTCTTAAAGTAGCTCTAATGGAACAATAA	R
AX-565730560	Affx-1240307774	Chrysophrys auratus	LG21	18377909	TGAGATGGACCCACACTGTTTCAAGGGAACAAATC[C/T]GTGTTTCTGCTTTGGTGAATTCTGGCTTCATTCAC	Y
AX-565730790	Affx-1240307776	Chrysophrys auratus	LG21	18403979	CTTCGGGTTGTGGACAGAACAAGACGTTTGAGGAC[A/G]TTGTTTTAGGCATTGAGAAACACTGACATTTTTTT	R
AX-565730566	Affx-1240307777	Chrysophrys auratus	LG21	18487644	AAAATTAAAATCATGTTGTTCATTTGTGTGAAAAT[A/G]TAATTCAGGTGCACAGGTACGGCTACAAAAAAACT	R
AX-565730793	Affx-1240307778	Chrysophrys auratus	LG21	18508951	GACGAGAGGCGATGCGGGCCGGGCCTTGGATCAAC[A/G]CCGCTAGTTAGACAAACGGTGCACAAACTGTAAGC	R
AX-565730569	Affx-1240307779	Chrysophrys auratus	LG21	18573877	GATCACGAGGTTTAAATATAGTCACCTGTCACAGA[A/G]GTGCTGTTGGTGCTCTAGTGAGAGATAAAACTCTT	R
AX-565730799	Affx-1240307781	Chrysophrys auratus	LG21	18596047	ATTGTTAGTGCTAGCTAGCTAACGTTACGGTGGGC[A/G]CATATTGTAGAAATTTAGCAATTTTCCCATTTTTT	R
AX-565730577	Affx-1240307783	Chrysophrys auratus	LG21	18690790	AGCTCAAAAGCTTCTCATTCAGTTGGCAGATGAAC[A/C]TTCCTGACAACTCTGGCAGTAAATTTTTAACTGAT	M
AX-565730579	Affx-1240307784	Chrysophrys auratus	LG21	18733160	CTCTTTACCTTCCAAAGAGCATTATTTGAAAGGCC[A/G]CATTTTTGATCAAAGTGTCACGGATTAATTGACGT	R
AX-565730581	Affx-1240307785	Chrysophrys auratus	LG21	18747315	ATGGGACATTTTTTTGAACAAGAAGCTTTTCACTT[A/G]CGTAGCCTGGGAGTTTTGTAATTCCTTACTCCAAT	R
AX-565730808	Affx-1240307786	Chrysophrys auratus	LG21	18795859	CTCCCCTCTTGTTTCTGCATGCTCAAGTTGTTTGA[A/G]AAATCTTGCAATGCAAATGTGGTACTTACCTTTTA	R
AX-565730812	Affx-1240307788	Chrysophrys auratus	LG21	18851326	ATGACTTATAGCGCGTTTGATAGGGAAATTATCCT[A/C]TTTGCTTGTCCCAATCCCACGACAAAAGAGGCTGC	M
AX-565730816	Affx-1240307790	Chrysophrys auratus	LG21	18915167	ATAACCCCCGTGAGAAATCACCCATTTTTTCTCCC[A/G]TTTCTTATTTTCATCATAATTTAAGCCCCTCACTC	R
AX-565730595	Affx-1240307792	Chrysophrys auratus	LG21	19034172	CTAATCAAGTGGAAGCTGACACGCAGAAATAGCTC[A/G]CATGTAACACACAAACAAACTTTTTGTCTCACGTC	R
AX-565730822	Affx-1240307793	Chrysophrys auratus	LG21	19043040	ACGCCGAGCTGTTAACCACATTTGTGTTGCAAATC[A/G]GATTTGTTCTCTGTTTTGGCAGGGAACATAACATG	R
AX-565730601	Affx-1240307795	Chrysophrys auratus	LG21	19092235	CTCAGAACTCAAAGTGTCCTTGTGTCTCCAAACAC[C/T]GATGCTGGCACCTTGCGTTTTGACTAGCATGGTAT	Y
AX-565730829	Affx-1240307796	Chrysophrys auratus	LG21	19110303	TGTTAATTGTCCTTGTCTCACTGCTGCAGTGTGTC[A/C]AACACTTTTTATTACTCTGAACTTTTATTGCACTT	M
AX-565730832	Affx-1240307798	Chrysophrys auratus	LG21	19196637	CTTTCATCTGTCAGCCAGGTGGGGTATGTGGTGTG[A/G]AAATCTCTCCGTTATTGCATTTTATTTATATCAGA	R
AX-565730608	Affx-1240307799	Chrysophrys auratus	LG21	19209010	AATTAAAAAATGCACCAGAGAATTATTTCCTGGGT[A/G]TGTACGCGTCTGTGTATTTGTGTTCATAGCTGAAA	R
AX-565730610	Affx-1240307800	Chrysophrys auratus	LG21	19213535	TGTCCAGCCAGGCTGAGGTGTAATATTCAACATAA[A/G]CTTCATAACTAATAACTGTAACAACATAATTCACA	R
AX-565730614	Affx-1240307802	Chrysophrys auratus	LG21	19334411	ATAGATTTGTGAGACATGCATGATTCCTGAACAGC[A/G]GGGATGAACAGGAATGTGCCGGTGTTTGTTTTGAC	R
AX-565730616	Affx-1240307803	Chrysophrys auratus	LG21	19339130	CTGTAAATCCAATTATTGCAATAGATGGTTAAATC[A/G]AAGACTAAAGATGGGAAAACATCACCGGATTTCCT	R
AX-565730843	Affx-1240307804	Chrysophrys auratus	LG21	19348878	GGAGATGGACACCGGTATGTATCCACACGTTTGGT[A/G]ATGCATGTTTCATGAGGCCTTACATTCAGAATACC	R
AX-565730845	Affx-1240307805	Chrysophrys auratus	LG21	19368740	CAATCTTAATGCCAGAACCCTGCTTCTCCAACCAC[A/G]GGACAACATACACAGTTGAAGGGCAGGCAGAACAC	R
AX-565730847	Affx-1240307806	Chrysophrys auratus	LG21	19382378	AATCTGTGAAGGCTGGCATGCACTGACGCGTAGGA[A/G]CAGATTTATGAACAGGTTGTTGCATTAATCTTGTT	R
AX-565730630	Affx-1240307810	Chrysophrys auratus	LG21	19541404	AGCAAGCTGTTTGTTGCAGCTGAATGGATTAAGTA[C/T]AACATTCTCATCCAGAAGACTGGGGTTCATATCCT	Y
AX-565730632	Affx-1240307811	Chrysophrys auratus	LG21	19542689	GTATTCCTGATGAGCCATTCTGCTAATGTACACGT[C/T]CAAACCTCAATGAGTAGTGACAGGCAAACATATTC	Y
AX-565730634	Affx-1240307812	Chrysophrys auratus	LG21	19554088	TGACACGGACAGACACTGTGCAGAATACAGTTAAG[A/G]ATAAGAAAACACGAGCCTCTGAAGTTGTACCGACA	R
AX-565730860	Affx-1240307813	Chrysophrys auratus	LG21	19672523	GTAATGATTATGTTGGCTGCCTTCCACAGCGGAGG[G/T]TTGAACATCGGTTTGTGTCGAAACACTCGCAGCTG	K
AX-565730638	Affx-1240307814	Chrysophrys auratus	LG21	19712590	ATGTCCATAAATTCCTGAATATATTAGTATCTGGT[A/G]TGTACTTGTTTTCTGTATTGAGAGCACGCACGCTG	R
AX-565730866	Affx-1240307816	Chrysophrys auratus	LG21	19738686	CTGACATGCAACGTGTATCATTAATGAGAAGAAGG[A/C]CTTTACCTCATACAGCTCCATCAGCTACTATTGCA	M
AX-565730643	Affx-1240307817	Chrysophrys auratus	LG21	19757068	GATGAGGCTCAAGAAGGTGAACTTACATCTTTAAC[A/G]AACAGGATGAACACGACTGAGCACCAAGTGGACAG	R
AX-565730647	Affx-1240307819	Chrysophrys auratus	LG21	19823552	TCAATGATTTCCTATTTCCTGACGTAAGATGTTAC[A/G]TTCTCAGACTGGTTTTTGGCAGTTTTGTGCGGTAG	R
AX-565730651	Affx-1240307821	Chrysophrys auratus	LG21	19838973	TAATTGCTTGAATATGGCGATTGTGGCATGTTCAG[A/G]TGGAGAGACACTTTGGCCCGTGGCCCACCATAAAG	R
AX-565730657	Affx-1240307824	Chrysophrys auratus	LG21	20014654	TTTTTCTTACGGAAATGGTGGAATGAGGACCAAAA[C/T]GAACCAAGGAAAAATCAAGGAAATTAGTATTTTCA	Y
AX-565730659	Affx-1240307825	Chrysophrys auratus	LG21	20027030	AAATAAATGTCTATCGCTTCCTCGTTTGAATTCGT[C/T]AAACGTCCGCATACTATGTTTTGTCGATCGTTTAG	Y
AX-565730887	Affx-1240307827	Chrysophrys auratus	LG21	20080476	AGCTCCCAGTCCACAGCAGCTGCAGGCGTACACAT[A/G]CTGTTTTGTGCTGTTGCTATAGAAAAGGTCAAAAT	R
AX-565730667	Affx-1240307829	Chrysophrys auratus	LG21	20128876	TAAAAGCTTTGTGTATGTATTTTTCTTAATTATTT[A/G]TCTACATTTTATCAATAAGACATTTATTTATTTGT	R
AX-565730892	Affx-1240307830	Chrysophrys auratus	LG21	20151345	TGTCTGTTATTGACTCTGATGAAGACACACATGGC[A/G]TTGAAACATTAGTCCTTTAGCAAAGTTTGTTGCCC	R
AX-565730894	Affx-1240307831	Chrysophrys auratus	LG21	20158144	AGGGTGGTCAGCACAAAACACAATCTGGCTGACAC[A/G]GTGCTGAATATTAAAACTTCTTTAAGACCTCACGA	R
AX-565730673	Affx-1240307832	Chrysophrys auratus	LG21	20217524	CAGGTAGCATAAATGTAGGTAATCTAACTAATTGT[A/C]GTCATTTTACAGCTTCCCAATTGAAAACAAGATAG	M
AX-565730898	Affx-1240307833	Chrysophrys auratus	LG21	20234260	TAATGTTTGCAAAAAACTACAGTGCCCAGCTGTTT[G/T]GGGAAATTACTTAGCCCTTTTTTAATGAAATATTG	K
AX-565730677	Affx-1240307834	Chrysophrys auratus	LG21	20256159	CTTTTCTTGAGACGGCACATTCTCATTTTCTACCA[A/G]TGTTGGCTTGGATTTGCGGGAACAGGCGGGAAAAT	R
AX-565730678	Affx-1240307835	Chrysophrys auratus	LG21	20301993	ATAGTCATCTTTATGGTGAATAAATGGATCACAGT[A/C]GAGATGGGAGCCCGTCTATCACACGCAGCTCACAA	M
AX-565730905	Affx-1240307836	Chrysophrys auratus	LG21	20318976	GCCCGGTGATATCTGGCCCTGTCAGTAAATCTTGG[A/C]TCCATGGTCTGTCATAGAGGACAAACATAAAAAAA	M
AX-565730682	Affx-1240307837	Chrysophrys auratus	LG21	20338967	CATGGGGAGAATCACTGATCTGGAGAATAAGCAGC[A/G]CAACCGGTAAGGAACTGAAACTGAAACTGAAATGA	R
AX-565730909	Affx-1240307838	Chrysophrys auratus	LG21	20359915	CGAAGGTTGTTATCGGACGCGGTGCCGTCCCAACC[A/G]GCTTTTCTCTTTCTCGACACGTCGCACTCCACGGC	R
AX-565730687	Affx-1240307839	Chrysophrys auratus	LG21	20446769	CCCAACTGACATAAAACTGCAGGCTGCTGATACAG[A/G]CGACAGATAAATGAAAATTTTGACACGTTGCACCA	R
AX-565730688	Affx-1240307840	Chrysophrys auratus	LG21	20498278	CTGTGTGTCCATTACACTGATCACTGGCATGTATC[A/G]AAGGGTGTGATTCGTGTGTGCTCGCTCACACAGCC	R
AX-565730691	Affx-1240307841	Chrysophrys auratus	LG21	20563048	TATTACAGATGAATGTGTCTTCGGTCAGTATATAA[A/G]CAAACGTCTTAAAGTTATCCTTTAACTCATCCACA	R
AX-565730693	Affx-1240307842	Chrysophrys auratus	LG21	20565172	AACAGCTTCGTCCAAAGCCTGACTAAGGCTCTTAC[A/G]GCTGGCTGGGGGTGCCACTGATCCCTGCTCATCTC	R
AX-565730695	Affx-1240307843	Chrysophrys auratus	LG21	20578865	GATGTCTTTAGATCGCTTGTTTCATTGGAGCAGCC[A/G]TCCAAAACACAGAGTTATTCAGTTTGCAATGACGT	R
AX-565730924	Affx-1240307845	Chrysophrys auratus	LG21	20695897	CTTTGGTTCCTTTTTTTTAGAAATAATCCCTCGAA[A/G]TCCAATCATGTCGCTGGAAAATATGCAGCCCAGCA	R
AX-565730928	Affx-1240307847	Chrysophrys auratus	LG21	20707366	TCACACACTGGGAAAAAAGATTCGGCACTTTCTTC[C/T]GCAACAATGACGCTCCATCTGCTACATCTGAACGC	Y
AX-565730705	Affx-1240307848	Chrysophrys auratus	LG21	20711852	AACTTTAGATGACACTGTAATTCAAGTGACTCTTC[A/G]ACCCATCAGTCAGGTGCAGAGCCAGACTGTCTGGA	R
AX-565730934	Affx-1240307850	Chrysophrys auratus	LG21	20802570	AGCGAGGATGAAAAAGGGGACGCTAAGCATCAAAC[G/T]TGCACCTTTAGCTCAGTACATGCAAGGGCATCCTG	K
AX-565730712	Affx-1240307851	Chrysophrys auratus	LG21	20809171	AGAAACTGAGAAATCTGATTTGTATCCCTATTAAA[G/T]CAAGAGATTAACGGGAGAAATTACCAATCAGGAGC	K
AX-565730937	Affx-1240307852	Chrysophrys auratus	LG21	20829714	CAGAGAGAGGTGGACACGCGGTGTCCGCAGGGGGG[A/G]AATATAAAACCGAGCTTTGAGGCTGGGTGATGGTG	R
AX-565730720	Affx-1240307855	Chrysophrys auratus	LG21	20924966	GCAAACATGCTAATGCTAAGCAGATTACCTTTACT[A/G]TAATATGATCCCCGTCTTAAAACAGTTAGTTAACA	R
AX-565730722	Affx-1240307856	Chrysophrys auratus	LG21	20959759	TTAAGTCACCAGTTGTGTTTTAGAGATAGGGGAGT[A/G]CACAGGAAAGAAAGGAAGTGCCCAGTTTGGCCATG	R
AX-565730724	Affx-1240307857	Chrysophrys auratus	LG21	20961845	GTGGCTTAGAGAGCGACCATGTGTACTCTGTGCAT[A/G]TGTGTGTGTCAGGCTGGTAGGAATGAAGAGTTAAA	R
AX-565730726	Affx-1240307858	Chrysophrys auratus	LG21	21002341	TTTGCTCTCTTGCTGATCTCTGCATCTAATTTTAG[C/T]AATAGTGTATTTCTGAAAATGTCAAATTATTCCTT	Y
AX-565730952	Affx-1240307859	Chrysophrys auratus	LG21	21047214	TTAACAAAACACCAAAGTGAAAGGAAGGAGTGAGG[C/T]TGATATTAGATATAAGTCTTCTGTTCGAGCCCGAC	Y
AX-565730954	Affx-1240307860	Chrysophrys auratus	LG21	21077583	TCCCTGCCCAACTGTCCTAGCTTGACACAGTGCTA[G/T]TTAAATAGATAATGTAGCTTGAGTTCAGTGCTAAG	K
AX-565730960	Affx-1240307863	Chrysophrys auratus	LG21	21174139	GTTTACATATTGCACCTTTAAAATTAATCAGATTC[A/G]ACTTTTTAGACATTGGTGACAACAATAGCCCGAGT	R
AX-565730740	Affx-1240307865	Chrysophrys auratus	LG21	21210403	TTTTTAGTTATTAGCTAGCTGAGTCTACAATGTGA[A/C]AGACAGACACATGAAGAAATGAAAAGATTACCGCA	M
AX-565730968	Affx-1240307867	Chrysophrys auratus	LG21	21260097	TCGTGTCGTCCCCGGAGTCAGAGTTGCTGTAAATC[A/G]CCTCCTTCCTGTATCCGCTGTTTTCAAACTGGCAT	R
AX-565730970	Affx-1240307868	Chrysophrys auratus	LG21	21307068	CGTGTTGTAACTAAGATATCCGCTAGAAAAAATAT[G/T]TTTGTCATGGACTAATATAGTTATTACGTCTGCCG	K
AX-565730750	Affx-1240307870	Chrysophrys auratus	LG21	21418993	TAATGTATGGGCCATTAGAAACATGGACATCAGGA[A/G]GTGTATCAGGTGACATGCAGGTGAGGTGCGGGCTA	R
AX-565730977	Affx-1240307871	Chrysophrys auratus	LG21	21428672	CTAAAACTCCTCACAGAGCCGACCATGTCTGTCAC[C/T]ACCTGCGAGTCCTTTCACAGTATACAAGGGCTGCA	Y
AX-565730756	Affx-1240307873	Chrysophrys auratus	LG21	21489407	CATGAGAACCGCTAATAGGACGACATGTACCTTCA[C/T]TTCATGTAAAACTAGATAGAAATATCTGAGCATGT	Y
AX-565730760	Affx-1240307875	Chrysophrys auratus	LG21	21561586	CCTGCTGAGGTCCAATCCATAAAGAACTCACCTTT[C/T]CCTCTGAGCACTTAGTAATGGGAAAGAGGCATCAT	Y
AX-565730762	Affx-1240307876	Chrysophrys auratus	LG21	21625512	TGATGATAAAATATTCTGATATTCCCGAATGTAAA[C/T]TGGGATGACTTGAGTGAAAATATCCCGAGTCTTGT	Y
AX-565730990	Affx-1240307877	Chrysophrys auratus	LG21	21715146	TTCGTCCTTATAGGGGGTTCTGTCTTTAGTCCTCA[G/T]TTCTGTGTCATATTAAATGTTGAAATGTGTAATTA	K
AX-565730994	Affx-1240307879	Chrysophrys auratus	LG21	21730490	CTCGTAACCTAGCTAGCCAGTGCAAGCTAACAGAG[A/G]CGCTAACCGAAAATCTTAATTAAACCATTAGCTAA	R
AX-565730999	Affx-1240307881	Chrysophrys auratus	LG21	21816818	TAAATAAATGTACTGATGTAATGATTACACTGTCA[G/T]GTTGCTACATATACATATTTGGACTCTGACACACT	K
AX-565731001	Affx-1240307882	Chrysophrys auratus	LG21	21843323	GTGTTTGTGTGTGTGCATATGTGTGTGTATATGTG[C/T]TTTAGAGAGAGATGCCATAAGCTCCCTGCTGCATG	Y
AX-565731005	Affx-1240307884	Chrysophrys auratus	LG21	21861129	ACATTAGATCCTCCCACTGTGTCTATAATATCCCC[C/T]GAAGGCATTTTATGTCTGCAGGCCCAGTTAGGAAG	Y
AX-565731007	Affx-1240307885	Chrysophrys auratus	LG21	21918298	CAGACACACACATTCACGCAGTCCCCAGATGGTCT[C/T]GGTAAGGTTGAGCGATGGAGTGTGTGATAACACTG	Y
AX-565730789	Affx-1240307889	Chrysophrys auratus	LG21	22049591	CACCGACATCACGACATCTAACCTCGATCTTTTAC[C/T]TCATATTTTAGTCATTAGTAACGTCACGAGCCGGC	Y
AX-565731016	Affx-1240307890	Chrysophrys auratus	LG21	22065466	CTCTGCGACTGTAAAGCTTTTTGTGGACTTTCTCC[A/G]AGAGTGCTACCACACTGAAACCTACACCTCAACAG	R
AX-565730794	Affx-1240307891	Chrysophrys auratus	LG21	22140099	TGTAAATAAATGAAAAGGGGACATAAACGGCAGGA[A/G]TAAGGTGCGTATACGACATGTAGATACAAACACAG	R
AX-565731025	Affx-1240307895	Chrysophrys auratus	LG21	22249001	GAGAAGCAACATTCCTAAACATCCCCACTAGATGC[C/T]GCTATTTCTCATTAGACTACACATGTATACAATCT	Y
AX-565731031	Affx-1240307898	Chrysophrys auratus	LG21	22356924	GGCTTCTTTTAGAGATCAGAAACCAGCATCGTAGG[C/T]GGAATAAAACCCTTCTGCTACAAGAAAATGTGCAT	Y
AX-565730811	Affx-1240307899	Chrysophrys auratus	LG21	22411811	CTTATTTTTAGATAACAGCTGATTTCCAGTGATAT[A/G]CAGCACTTAAATAATGCTTTATACTCAGCCATAAT	R
AX-565731034	Affx-1240307900	Chrysophrys auratus	LG21	22412302	AAACCCAAAGATATTCAGGTAACTTTGATACAAGA[C/T]GATATTTTGTCATATTGAAGAAGATGGAACTAGCA	Y
AX-565731046	Affx-1240307906	Chrysophrys auratus	LG21	22590690	TAAGGCCACGGGAGGACATAAATTATATTTTAATA[A/C]GTTTGTGATGTGTATGTTTTTCCATCCAGACTCCC	M
AX-565730827	Affx-1240307907	Chrysophrys auratus	LG21	22605789	GTATATTAGTGTTCAATAAAGGCTGAATCTAAAAC[G/T]TGTCACACTGACTACAGGGTGATCATTTGCACTTC	K
AX-565731051	Affx-1240307909	Chrysophrys auratus	LG21	22728086	TTATTGTGTGTAAAAACTCCCATGAGGAAAGGGAG[A/C]AGCTATTCTTCGCTGTTATTCTTTGCATACTTTAA	M
AX-565731053	Affx-1240307910	Chrysophrys auratus	LG21	22735631	TGTAGTCTAATTACATAATCCTGTTACATATATTC[C/T]GTTATTCCCCAAGCCTTATGTAAAAAGGGTAGTTT	Y
AX-565731055	Affx-1240307911	Chrysophrys auratus	LG21	22742182	AACATCAAAAGGGTCAGCGATGTTTTGGCTGATCA[C/T]ACACAACAACAGTGACCATGTTCAACCTTCTTTAA	Y
AX-565730838	Affx-1240307912	Chrysophrys auratus	LG21	22757105	AGGTGGCGCACACTGCTTCGTGTTTGTCTTTGAGC[A/G]TCGCCTGAATCAGCAGTGTTTGTTCCTCCCTTCTC	R
AX-565730842	Affx-1240307914	Chrysophrys auratus	LG21	22870581	TGGTCGTCACGCAGCAGCATGTAAACAAAGGTAGC[C/T]GAGCACACATCCAACAACATCCAACGACAGGTCGG	Y
AX-565730844	Affx-1240307915	Chrysophrys auratus	LG21	22902877	CTCACCCAGCTGCCTTAAGTGTCTTTTTAATAGAT[G/T]AAACGTTTGAGTGACAGTCAATCAGTTACCTACAA	K
AX-565731064	Affx-1240307916	Chrysophrys auratus	LG21	22908227	AAAAAATAAATAAAGCGGGCACCACATGTATGCCG[A/G]AGGGCACCATTGCACAGAAGGTCATGTTTTAAAAT	R
AX-565730848	Affx-1240307917	Chrysophrys auratus	LG21	22935911	TGCGTAAACCTCTCGTCATCACTTACTGTGTTAAA[C/T]CTTTTCGAAACCTTTCTGTGGTGTTTCAGTGAAGG	Y
AX-565730851	Affx-1240307918	Chrysophrys auratus	LG21	23010583	CTGGAGGTCAATAATGTCAATAAAGATGAAGGACT[C/T]GCACCAAGTGGAGTAAAGTCTATTTCTTCACCCAT	Y
AX-565730853	Affx-1240307919	Chrysophrys auratus	LG21	23039308	TCTTTACTCGTGTTTGACTAATGGTTGCTGAGAAC[A/G]AGCTGTGTTAGGATAATAATGAGCCTTTATAGAAA	R
AX-565731071	Affx-1240307920	Chrysophrys auratus	LG21	23085408	ACCAGCAGTTATTCACAACTGAGAAGCTGAAACCC[A/G]TGAATGTTTCGGGATTTTATGCTTAAAAACTGCCT	R
AX-565731074	Affx-1240307922	Chrysophrys auratus	LG21	23139047	TCTGTTTTAAAAAAAAAAGCACAGGAAAGGCTCTA[C/T]TTCTTATGAAAACTTAAGAAGGTTAAATTCTGAAA	Y
AX-565730862	Affx-1240307923	Chrysophrys auratus	LG21	23201215	GTCATTGCACTCACCTTTCCCAGTTATTACATGCT[C/T]AGTGGTAGAAATCTGATTCCTTACCCGCACTTTCT	Y
AX-565731078	Affx-1240307924	Chrysophrys auratus	LG21	23213230	GCTAATTGTGGTGTAAAAGTGGTATCAGAGACAAA[C/T]GGAAGATTTTTGAATTTCATTAAAGAGCAGTTTTT	Y
AX-565730865	Affx-1240307925	Chrysophrys auratus	LG21	23235752	ATTCAACCCTATTGTTCAATCAGGAGGCAAAGGAC[G/T]AGGGAGAAATGGTTAATCAGACCTCAATCATATTC	K
AX-565731081	Affx-1240307926	Chrysophrys auratus	LG21	23250813	GATCCAACAGATATATGAAATTGAGTCATAATATG[G/T]GGTTTATAATAAGAAAGTGGATAAGAATGCAGGGG	K
AX-565730870	Affx-1240307927	Chrysophrys auratus	LG21	23315720	ACTGCTATCATGAACAAACAAATGCCTGCTGGAAG[G/T]AAATAATGACTGCAGTGATGGTGGTGGTCGCTGTC	K
AX-565731088	Affx-1240307930	Chrysophrys auratus	LG21	23358662	GAAACTGTACATACAATACACCTTTTAACTAGCTT[C/T]ACGTAGGTCCCACTGTATGCCTCTCATATATTATA	Y
AX-565731090	Affx-1240307931	Chrysophrys auratus	LG21	23423025	CTGAGTGACTTTCCGCAATCGGAACAGACGTGTCG[C/T]AGATTGTTACGTTCGTGTACCTGAGAAACAGCAGC	Y
AX-565731092	Affx-1240307932	Chrysophrys auratus	LG21	23431346	TGGTAGGTTTCATATACTGTGCATTTTTATGAAGC[C/T]CTTTGAGGCAAATTTGTTATTTGGGTTTTTGGGCT	Y
AX-565730882	Affx-1240307933	Chrysophrys auratus	LG21	23481488	TTGGATTTAGCGACTAATGCACACCATGACAGCAA[C/T]AAAATAAGGGGAGTTGAAATAATAAAAATGCAAAA	Y
AX-565731098	Affx-1240307935	Chrysophrys auratus	LG21	23492398	TCCTTTGCACCTGACCTGTTCAGTACTTGTTTTTT[C/T]AAAGGGCCAGATTTGAATAAAAGTGCCACACGTTT	Y
AX-565731100	Affx-1240307936	Chrysophrys auratus	LG21	23584784	TGGGCTTTGTTGACATTTGTTGACTTGCAGTCTGC[C/T]ATGAAAGGTCTCTGCAAGTGTTCTTTCTTGAAGGG	Y
AX-565731102	Affx-1240307937	Chrysophrys auratus	LG21	23595320	CAAAACCTCCCAGTATTCAGCCCGCAGATTGAATG[C/T]ATTGGAAAATGCATTTAAAAACTCCCCACACTGCA	Y
AX-565731104	Affx-1240307938	Chrysophrys auratus	LG21	23614684	CTCCTTTTGATTACATTTTGTTCGTTAAATAAAGA[C/T]GGGAGGATTTAAGTTTGCTTGGTTTAGTCAACATC	Y
AX-565730895	Affx-1240307939	Chrysophrys auratus	LG21	23630757	AGACAGCTTACTGAACCACCACTTTCACAGGTTAA[C/T]GCCACCCTTCACTAATGTATTCATTTGATGTGGAT	Y
AX-565730897	Affx-1240307940	Chrysophrys auratus	LG21	23700259	AGATGTTGGTGATGCCGACTTCAAACCAGTGAAAA[G/T]ATTACAGAGAAAAACCAGAGTCTCGTGAAATAACC	K
AX-565731110	Affx-1240307941	Chrysophrys auratus	LG21	23700877	CCACCACATAAAAAGATATCATGTGAAAAAGTTTT[C/T]GCTGCTCCAATTACCTTGTTGTAATCTTATCCCAG	Y
AX-565730900	Affx-1240307942	Chrysophrys auratus	LG21	23730254	AAAATCTATTTGAAGCTACTAGCAGCTACTGAGGC[C/T]ACGATATTTCACATCTGGCCTCTTTCCTGTCCATT	Y
AX-565731114	Affx-1240307943	Chrysophrys auratus	LG21	23778322	CCCTCCCTCTCCCTCTCCCTCTCTCAAGTGGATGT[A/G]GGTCTGTTTGGCAGGTGCATACATTTTTGCTGACT	R
AX-565730904	Affx-1240307944	Chrysophrys auratus	LG21	23822744	TCGGTTTAATATAGGATATTGAGATTGAAGCCCTT[C/T]TTGCGCAGGACTAGTGTTTCCACGGGGACCTAATG	Y
AX-565730908	Affx-1240307946	Chrysophrys auratus	LG21	23946996	TTCCTTCAATCTATTTTGAGTGAAAGTTGGTTGAT[C/T]AAATGTGCTGGAATATCACATTTTCTATGCTGGTC	Y
AX-565731125	Affx-1240307948	Chrysophrys auratus	LG21	23968292	CCTGCAGATGCTACAGAGAGCTACGTGATAATACT[G/T]TGTGGTTTGTAAAGTGTCAAGAAGTTGCCCCCTTT	K
AX-565730914	Affx-1240307949	Chrysophrys auratus	LG21	23978379	TTCTATATTAGGAAATAATTTTAATAATTATAGCC[C/T]ATTTTAACAACTATTCTGATGATTATACTAAATGA	Y
AX-565730920	Affx-1240307952	Chrysophrys auratus	LG21	24131471	TGGTCATTGCAACCCTGACAGAGCTGTTAAATTAA[A/C]CCACTGCTAAAATTGACTGTACATGATCAGCAGAT	M
AX-565730921	Affx-1240307953	Chrysophrys auratus	LG21	24153273	TCAAATGTGAGTGTTCGCAGAGATGGACGCCAGAA[C/T]GCGTAGGACTCCACCAAAGCCTCCAGACCCATCCT	Y
AX-565730923	Affx-1240307954	Chrysophrys auratus	LG21	24161719	TTATGTTTGTTTCTACAACCAGGCTGCACATAAAC[A/G]CACGACTTCACCTTCTTTTAATGATATTTTAGCAG	R
AX-565731144	Affx-1240307958	Chrysophrys auratus	LG21	24301694	CATGTTTGTGTGTGCATGTGTGTGTGTGTAAATGA[A/G]TGTGCATGGTATACACATGGAGCACCCTGACATAT	R
AX-565730933	Affx-1240307959	Chrysophrys auratus	LG21	24311325	TATGAAGCTTATGTTACGTAATTGATGTATGTTAA[C/T]GACACAGAACTTGAGCCTCAGTCTCCACAGGGAAA	Y
AX-565730935	Affx-1240307960	Chrysophrys auratus	LG21	24427493	ATCGCTTTACAGAGTCCTGACATAATATCATGTAG[C/T]TCTCAAAAGAAAAAACAACAAGATGAAGGAAATCT	Y
AX-565730947	Affx-1240307966	Chrysophrys auratus	LG21	24644203	CTGAAAATACAGAGGTGTTTTATCACCTCGAGAGC[C/T]GTCACTACCTTACAGTAAGGAACTGCTGACAGGCC	Y
AX-565731165	Affx-1240307969	Chrysophrys auratus	LG21	24689993	ATACCAGTGGCCGCTGTAAATCACCTCCATACCGT[C/T]AAAGTTGCATCTGTCGGTCTCATAGGCTGTGTTTG	Y
AX-565731167	Affx-1240307970	Chrysophrys auratus	LG21	24708557	TTAATGGCTTCATAGTAAAAGACTGCATATCCTGG[G/T]CAAAAAGTTAGCATCCTTACCATCTGATGATCCAT	K
AX-565730965	Affx-1240307975	Chrysophrys auratus	LG21	24809509	TATGCCTATAGCTACTCACTGAACATTTATACTCC[C/T]AACCTCTATGGGCTATATTGTTTTCCCGATTACAC	Y
AX-565730967	Affx-1240307976	Chrysophrys auratus	LG21	24885700	CAATATATGTCCCATATTTGTCAGAATGAAGAGTG[C/T]AAGGAGCAATTCAGCCTAGCTAGCAGGATGAAACT	Y
AX-565731186	Affx-1240307979	Chrysophrys auratus	LG21	24981635	GACTTAGTTAACTTGCTTTCAGGCCCACTGGCTTG[C/T]ACTTGAATTGCAAACAAATGCTAATACCCTCTGTG	Y
AX-565731188	Affx-1240307980	Chrysophrys auratus	LG21	25017646	GCACTCTGTGATCCATGTCTGGGCGCGAAAGAGGG[A/G]AAAAAAACCCTTTGGTTGACTTATGACCTTGACAT	R
AX-565731189	Affx-1240307981	Chrysophrys auratus	LG21	25040008	AAAACAACTCACTGAGGCCTGTCTCTGGGAAGTTG[C/T]CATGTGGTCTACAAGGTTCTCCATCGCTCGCCTGG	Y
AX-565731191	Affx-1240307982	Chrysophrys auratus	LG21	25053319	GATGGTGAACATGATAGATATTTTACCATGCTGTA[A/G]GAAGTAAGATTTCATGTCTTTTTTATGATTACGTG	R
AX-565731195	Affx-1240307984	Chrysophrys auratus	LG21	25100116	GATACTGGGACATTTTCTGGTTCAGAACCAACAAT[A/G]TCTCAGTATAAACACCACTTCAGAATAAAAAAAAA	R
AX-565731197	Affx-1240307985	Chrysophrys auratus	LG21	25166462	AAATGTTCTTTAACCACTTTAATCAATGTTTCTTA[A/G]TCCTCTAACAGTCCTGCAGCTTTATGTTACGGGCA	R
AX-565730986	Affx-1240307986	Chrysophrys auratus	LG21	25172390	ATTCAGCAACATCCATTAGAAAGGTGTAATATTGT[G/T]TGCACAGTTGATCGGCCTGGTGATTAGTGATAGCT	K
AX-565730988	Affx-1240307987	Chrysophrys auratus	LG21	25210148	AGAGCAATTTTTTGGTCCTTCAGCAGGCAGAAGGC[G/T]TGTTTCTGTCTGCCTGTGAGCTCTTTCTCATCATA	K
AX-565730995	Affx-1240307991	Chrysophrys auratus	LG21	25306674	ATCAATATTCGTATCTAGTGCAAGCAAGCAAATCT[G/T]AATATTCCAGTCAAAGTGTTAACAAATTGGAAAAT	K
AX-565730997	Affx-1240307992	Chrysophrys auratus	LG21	25343388	TGCTGTAACAAATAACAGCAGTTCATGACCGAGCC[A/G]ATGTCACAGTGATTTTAATATGCATACCACAATCA	R
AX-565731217	Affx-1240307994	Chrysophrys auratus	LG21	25423366	CGTAAAGTTCATTTCAGGTGATTATTTGAAATCTG[C/T]ACTCTTTCTTAATGAGATACTAAGTAGTTGAGACT	Y
AX-565731219	Affx-1240307995	Chrysophrys auratus	LG21	25431800	TCCTGGATTCAGAACAATTTGAAACCGTTTTGAAA[C/T]GGCTGAATTCAGCGAGGGTGAAAATTAATCACAGT	Y
AX-565731004	Affx-1240307996	Chrysophrys auratus	LG21	25460531	CACGTATTCCAGTTTACAGCACGCACATTGTTTTC[C/T]GTGCAGTTTCTCCTCTTTGCTTGAAGTGGAGGGTG	Y
AX-565731006	Affx-1240307997	Chrysophrys auratus	LG21	25510198	ATAACCGAACAAACATTCAGGTCTTGAAAATGTCT[A/C]TTTGTTTTGTGTCTGTTTCAGGATCGTAACCAAGA	M
AX-565731008	Affx-1240307998	Chrysophrys auratus	LG21	25549732	AGTGATTATTGTTTTGTGACCTTGTGCTTTTTGTT[C/T]TGTTTGTCCTTCTCTCTTCTTCTTCTTCTTCTTCT	Y
AX-565731010	Affx-1240307999	Chrysophrys auratus	LG21	25553668	CTTACTGACCGACATTCAGCTGAAGCCAAAGAAAC[G/T]GAATAAAAAGACGTAAAATAAATAAATAACAACAG	K
AX-565731015	Affx-1240308001	Chrysophrys auratus	LG21	25615476	CCTGAAAAGACACCACGTCCACGGCAGAGAAAAGA[C/T]GCAACGTAAAAACGAGATAAACAGGAGAACATATC	Y
AX-565731017	Affx-1240308002	Chrysophrys auratus	LG21	25687764	TGAACTATTCCTTTAAGAACCGCTCATCCAAACTA[C/T]TTCACACACTGACTGCGTAGGGTTATTATACCTTA	Y
AX-565731028	Affx-1240308007	Chrysophrys auratus	LG21	25869184	AGACTTTACCTGAGGACCAACAACGAGCTGTTCAC[C/T]GACGACTTCAGAGCCGTGATCGTGGACGAGGACGG	Y
AX-565731248	Affx-1240308008	Chrysophrys auratus	LG21	25930223	CAGTGGTGTTTTGAAGCCAAAAAACTCTCGACTTT[C/T]TTGCTATGAAAATACCCGGGTCTTCCGTGTTGTGG	Y
AX-565731033	Affx-1240308009	Chrysophrys auratus	LG21	25938562	AGTTAAAGGGGCACTGTGTCACTTGTTGTCAACCA[A/G]CTGTTGGACCTATAGACGGGCATTTGGCTCTTTCT	R
AX-565731047	Affx-1240308016	Chrysophrys auratus	LG21	26128930	CAAAGAACTTTGGTTTGCTAAGAGGGACTAGACAG[A/G]GATGTCCCCTTTCGCCCTTACTATTCGCTATTAGC	R
AX-565731052	Affx-1240308018	Chrysophrys auratus	LG21	26194664	ACTGTATAATCATCACTCCTTTATCTATCAACATA[G/T]AGTATTATCAGCACTGATTAGTTGTTTGGTATATG	K
AX-565731056	Affx-1240308020	Chrysophrys auratus	LG21	26235668	CTGATGTATCATGTACATGTTTCACACTTCATCTT[G/T]TGTCATTAAGCTTCAGCAGCTGTGGATATTAAAAC	K
AX-565731061	Affx-1240308022	Chrysophrys auratus	LG21	26337321	CCACTAGTTTGGAGGAGATATAAGGCTAATGCTCA[C/T]GCCGGCCTGCCAAGTTTGTGATACCGGTTTTGCCA	Y
AX-565731063	Affx-1240308023	Chrysophrys auratus	LG21	26372730	TAACTTCAGAGAAAAAGGCTAACAAAAGGTAGAAA[C/T]TGACAAGAGTACACTTGAATACTTCCAACAAAATA	Y
AX-565731070	Affx-1240308026	Chrysophrys auratus	LG21	26395549	GAGGAAAAAAATAAAGTTGGACTTTGGTGGAAGAC[A/G]GGGATTTGGAAAAAAAAAGAGCCCATTCTGGGATT	R
AX-565731287	Affx-1240308027	Chrysophrys auratus	LG21	26490287	GAGAGTTGAGCAGTTGCCCAGTCAGGATGTGTCCC[A/G]GTGGAGGAGGTCAATTGTCTTTTCTTTTCTTTTTT	R
AX-565731077	Affx-1240308029	Chrysophrys auratus	LG21	26534345	CGTTGTCACAACATGAAATGAAAACTGACCCTTGA[G/T]AATTGTAAAGTTTCAACATATCTGTGGTTACAGAA	K
AX-565731297	Affx-1240308031	Chrysophrys auratus	LG21	26553624	TTTATGGTAGGATAATAATGACTTTGTTTCATTAT[C/T]GCCATATTATAGTTATTAGTAATGTTTAAAGAAGA	Y
AX-565731085	Affx-1240308032	Chrysophrys auratus	LG21	26614281	TTTATTTCTTTCAGTAGCACTTGACCTATTCAGTC[A/G]TTCAGGTTTAGGGATGTGTGGGACGTCGGTCAGGT	R
AX-565731300	Affx-1240308033	Chrysophrys auratus	LG21	26658140	TTAAATAAATGTGTCTAACGTGTGTTGATATTTTT[G/T]AATACATTTTTGCCTCACCTATCATAATGTGTAAA	K
AX-565731089	Affx-1240308034	Chrysophrys auratus	LG21	26662129	TCTATTCGGTTAATTGTAGGGAAAAGCCTGTGTTT[C/T]ATATACAGGCTGTGCAAACACAGCAGGAACAGAGG	Y
AX-565731304	Affx-1240308035	Chrysophrys auratus	LG21	26662602	ATACACACACTGTCGCTCACTCACCAATTTACTGT[C/T]TTGGGTGTCTTTTTTCTTCTGTCTTGGTTTATTTT	Y
AX-565731093	Affx-1240308036	Chrysophrys auratus	LG21	26779675	TTTCCCCCGTTTTCATGCCGCCATGTTTAGCGTAC[C/T]GACGTGAGAGCGCTTTAAATGTTCTCATCTAAATC	Y
AX-565731308	Affx-1240308037	Chrysophrys auratus	LG21	26798852	AGAATGCAGTTAGCCTGGATGCTACGGTTTCATCT[G/T]CTGCAAATACTTTTACAACTACTAGAAATGTTACG	K
AX-565731097	Affx-1240308038	Chrysophrys auratus	LG21	26806401	AGAGCTGCTCTCTGAAGACATGACGTTAATCACAA[C/T]GGAGCAGAGCCGAGCGCTCCACCTCCCCCTCGTTC	Y
AX-565731099	Affx-1240308039	Chrysophrys auratus	LG21	26839892	AGGCTTAATACTGGAGAGGGATAATGAATAATTTT[C/T]CCTCCCTTTCTCTCTCAATACCCACATATCATTCT	Y
AX-565731316	Affx-1240308041	Chrysophrys auratus	LG21	26881642	TGAATGTCTAATTGCTTTCTTGTTCTTTGGAGTTG[C/T]ACCTTTTTTTTAAATCGTCTGTTGTTGTCGGTCTT	Y
AX-565731105	Affx-1240308042	Chrysophrys auratus	LG21	26942196	GATGTATGAGCTCAAATTAGGAGAATGACGAAATG[C/T]CCTTTATTGTAACCACATTTAAGATTGTCTGAGAA	Y
AX-565731321	Affx-1240308043	Chrysophrys auratus	LG21	26945382	AAAATATGTTTGTGCAAGAAAAATGTTTTTTACGT[C/T]ATTTAGCTCGAGTTGTGACTCACACTGTTGTGGCT	Y
AX-565731111	Affx-1240308045	Chrysophrys auratus	LG21	26997687	TACGAGTCTTTTAACTTTTCAGGATGTGCAGCGAC[C/T]CTGTCGACGGACAGGTTCATGTTCAGTTGTGTGTG	Y
AX-565731327	Affx-1240308046	Chrysophrys auratus	LG21	26999659	TGAAAAGATTTGATTTTTGTCCTGAGTACCACAGA[A/G]CTTCACTAAAGAGGAACAAAAACAAATTCTGACCA	R
AX-565731115	Affx-1240308047	Chrysophrys auratus	LG21	27057854	GACTGAACATTTTCATGGCAAACGTCCCAATAAGA[A/C]TGAAAAACTCTGATAATAAATGAGACCAATGATCA	M
AX-565731331	Affx-1240308048	Chrysophrys auratus	LG21	27155806	AAAGCGTTTTTTTAATGGAATCTGGTGACTTTTCT[C/T]GCTTGTTTTCCAATGATGCAACAACTCTTAAAATC	Y
AX-565731338	Affx-1240308051	Chrysophrys auratus	LG21	27244029	ATACTCGCTCATTTAATAAAAGAACACAATCCAGA[C/T]AAAAGTGAGATTGTTGACATCGGCTGTGTAAAACT	Y
AX-565731124	Affx-1240308052	Chrysophrys auratus	LG21	27252631	CTAAACTAAGGTTGTGAACATGGTGAACACGCTAG[C/T]TAAACACCATTTTGAGAAAATGCTGATATTACAAA	Y
AX-565731342	Affx-1240308053	Chrysophrys auratus	LG21	27291035	TTTATAGGGTGTGTGTGTTCTGTGCTGCCGGGTCG[G/T]GTTTGGACCTTGAAGGAGAACCCTTCTGATATCTC	K
AX-565731346	Affx-1240308055	Chrysophrys auratus	LG21	27389500	TTGGAGAAGGAGGTGGGACGAGGCAGCTATGGTGT[G/T]GTCTTTGAGGGACATATGGCCAAAACAGGACAGAG	K
AX-565731348	Affx-1240308056	Chrysophrys auratus	LG21	27432786	GACTAAAATAATCTTATGACCCCGAGGCTGGGAAC[A/G]ACTGGCCTATAGGTTAGAAAAGCAGTCATGTGACC	R
AX-565731354	Affx-1240308059	Chrysophrys auratus	LG21	27487784	TTTGTATTGCACAATAGAATATGATGAATATTAAT[G/T]CTGTTAAAGCAGTTGTCTTTGTGACCTAACAGTCA	K
AX-565731141	Affx-1240308060	Chrysophrys auratus	LG21	27543534	TGGTTTGGTTTGGATTAAACAAACATGACATTAAC[A/G]TTCTGACAGAGCCAGGCCTCCACTGCCTCCAGCTG	R
AX-565731145	Affx-1240308062	Chrysophrys auratus	LG21	27621063	ACTTTTAGTTTTAGTTGTCTAGTTGTTTGACTAGT[A/G]TAAGCGCTCACAAGTGTACAAGCACAGCACAATTC	R
AX-565731363	Affx-1240308064	Chrysophrys auratus	LG21	27652011	TCGTGGCTCTGGCCACTTCACACGCAGTAAGTATT[A/C]ATTTACTATTTGATAATTATTTTTGTGCATTATGT	M
AX-565731153	Affx-1240308066	Chrysophrys auratus	LG21	27744518	CACAACTTCTAATGCAGACTGGATTGGATCATGTC[A/G]GGGACGACTTCTGTCACTCTCCTTCTCCTCCGTCC	R
AX-565731370	Affx-1240308067	Chrysophrys auratus	LG21	27756256	ACGTTAATCGGACTGTTCATCAGATCTTAACAACT[A/G]ATTCTTTTAATCTTTTAGCGCCACGTTCGAGTGAA	R
AX-565731157	Affx-1240308068	Chrysophrys auratus	LG21	27845560	ACTGCATCTAATTCATTCAACTGATCTGAATTAAA[A/C]TAACAAATACTTAGAACAAAAATCATGAACTCCTT	M
AX-565731159	Affx-1240308069	Chrysophrys auratus	LG21	27848983	ATGATTATTAGCATCAGTTGGTGGAGGAGAAGGTG[A/G]AGTTATTACAGCCAACAGGGCTACCAAACAGCCTG	R
AX-565731380	Affx-1240308072	Chrysophrys auratus	LG21	27952482	GACAGACACCAAAACTAAAATAAGAACCTGAGTGT[A/G]ATATGTGACGAGAAGTCTGCTCGTCTGATGAGTTC	R
AX-565731170	Affx-1240308074	Chrysophrys auratus	LG21	28057220	TGCACTGTCTTTGCTTTGTATAAAAGTGCCTGCTC[A/G]TCAAGAAGAAGAAAACTGCCTTTTCATGCAAAATG	R
AX-565731172	Affx-1240308075	Chrysophrys auratus	LG21	28076061	AGAGTCGGCACTGAAAGTAAATTCAGACGGTGTGC[A/G]GTTGTATTTTTCTGTTTAGGAAGGAACATAAAAGT	R
AX-565731180	Affx-1240308079	Chrysophrys auratus	LG21	28157115	TGACGGATCTATAGATCAGATTAATGATCAATGAC[A/G]AGCACATTATCATGTTCAGAGGTGAAGATGAACTT	R
AX-565731185	Affx-1240308082	Chrysophrys auratus	LG21	28213217	AGGAGGTGATTATCCCTGATGTCACTGATGTTAAA[A/G]CATCACAAGAGAAACTGTTGACCTGCACCTGAAAT	R
AX-565731187	Affx-1240308083	Chrysophrys auratus	LG21	28269750	GGCAACAGGACTGAGTGTCCAAACGACAGAAACAC[A/G]AAAAATCAATCAAACAAACTGACGAGTGTTTAAAG	R
AX-565731192	Affx-1240308085	Chrysophrys auratus	LG21	28297322	TCCTGAGAATCGATTTCTTCGTTCTCTAAAGAAAA[A/G]TGGAGACATCCTCTTGTATTTATGACTCAGCATCT	R
AX-565731194	Affx-1240308086	Chrysophrys auratus	LG21	28321893	CTGGTCCATTGATGGTTGCAGCTAGTCATTTATAC[A/G]TTTCCAGGTGTTGTGAAGGAGGTATGAAGGTCACA	R
AX-565735186	Affx-1240309982	Chrysophrys auratus	LG22	1745	AACACTCACGATTATGAACAACACGTAGGTCAATA[G/T]AATGAATATAAAAAGACTAATTGAGGTAAGTTGAG	K
AX-565735051	Affx-1240309994	Chrysophrys auratus	LG22	1781	AATGAATATAAAAAGACTAATTGAGGTAAGTTGAG[A/G]AAACAAACGTAGTGCTTTTTATCCAGAAGAAACGC	R
AX-565735274	Affx-1240310103	Chrysophrys auratus	LG22	2147	GGTTGTTTTGTGGCATGAGAGTTTTAAGGATGTGA[C/T]TCAGAACAGTTGTTGTTTTTATTAATATACATACA	Y
AX-565736206	Affx-1240310496	Chrysophrys auratus	LG22	77539	CGTGTGCGGCTCCTGCCTGCCCTATCTGTTTACAT[C/T]GAGTTTGCTATGATGTTAGATAATTATCGATATAA	Y
AX-565734766	Affx-1240309853	Chrysophrys auratus	LG22	134346	GGAAGCTGGACAGAGCATTTTATGTGTTAACAGTA[C/T]CTAAAAATATAGGTCATGGTATGTTATTCACAAAA	Y
AX-565734855	Affx-1240309897	Chrysophrys auratus	LG22	147976	CGAAAATAACCCTAACAACACAAAGGTCATAATTT[C/T]AACCAGAGCATTTTATAATTTAGTAAAATTGATTT	Y
AX-565735853	Affx-1240310318	Chrysophrys auratus	LG22	283802	CCTGCAGCTGTCAGGCTTCACACACACCTGGGGCC[C/T]CATTACAAAAACTTCCTGTCTGACATGTCAGTTTC	Y
AX-565735801	Affx-1240310370	Chrysophrys auratus	LG22	344756	CTGGACCTGTTCTACAGAATCTTCTTCTAAAGAGC[A/G]TTCATGAAGAAGTGAGCGGTCCAAACTCCTCAACA	R
AX-565735981	Affx-1240310381	Chrysophrys auratus	LG22	376863	CAGAAACGCCCGTCTGTGACTCAAACACCCGGTGA[G/T]ATTAACAAACCGTCTCTGCTGCAGCATCACCGCCT	K
AX-565735994	Affx-1240310388	Chrysophrys auratus	LG22	405618	CTAAACATGCTCTCTAAAAGATGTTCTACTTATGT[A/G]AGATGTACTTACATTGTCAATCGCAATGATGCCCC	R
AX-565736080	Affx-1240310431	Chrysophrys auratus	LG22	563959	ATTGTTCAGTCCTGATGTTTTTCTTTTATCAACGC[A/G]TTTCACAACGAAAACAGTCCGACGGTTTCTTTAAA	R
AX-565736084	Affx-1240310433	Chrysophrys auratus	LG22	564745	ACGTAAAACGATGAGGCAGAACCGTCAGAGGGTTG[C/T]GTGTTTAAAGTTAAAACGAGAACGTGTTCGTCTTT	Y
AX-565735928	Affx-1240310434	Chrysophrys auratus	LG22	567630	AACAGCACGCCCGAGAATCAGAATCGGATCGAATC[A/G]AAGTGTGAGTCCGCCAAAGATTCACACCCTGCTCT	R
AX-565736088	Affx-1240310435	Chrysophrys auratus	LG22	568752	TAAATGATTCAAAAGGAAATCTGAGTTTCATTTCC[C/T]GTCTCGTATCTGCATGTTCCCTCCTGGAGTGTTCT	Y
AX-565736021	Affx-1240310480	Chrysophrys auratus	LG22	722382	CGCAGAACTCCCGATCATTATTATTAACTTATTCC[A/C]ACCACCATGCGTTATAATCAATTACATCAGTCATA	M
AX-565736037	Affx-1240310488	Chrysophrys auratus	LG22	750193	GTGTGTGTGTGTACAGTAATGTGTTTGTTGGATGA[A/G]CTCCTCCTCACTCAGTCACATCACTCAGTGGTGGA	R
AX-565736219	Affx-1240310502	Chrysophrys auratus	LG22	789231	CTCTTAACCAGCTGTGTGGTGTTGAGTGACCAGGT[G/T]AGGTCTTCACTGATGCGGATGCCCAGGTATTTGAA	K
AX-565736273	Affx-1240310530	Chrysophrys auratus	LG22	884654	AGACTCTCTTCCTCCATCCTCCGTCCATCACAGAC[A/G]TGTTGTCTTCATCTGAAACATGTTGGAGTCTCTAG	R
AX-565736157	Affx-1240310547	Chrysophrys auratus	LG22	940657	GTGGAGTGTTTATAACTCTGAGGTGGAGGGGAAGT[A/C]CATCCAGGACCGGTCCGGTCCAGACGTCTCAGACA	M
AX-565734649	Affx-1240309793	Chrysophrys auratus	LG22	1039265	CATGCAGTCTGACAGATAAACAGCGACACCTTGTG[G/T]TCAGAAATATACAGCAGGTGTCATCAGAGATCAGA	K
AX-565734655	Affx-1240309796	Chrysophrys auratus	LG22	1045541	TTGTCTGTTGCTGGTTTGGTGATGGAGGAGGCACT[C/T]GATTGGCCGAGGCTGCTGTAGAAGATGCCAAATAA	Y
AX-565733526	Affx-1240309244	Chrysophrys auratus	LG22	1087507	TGCCAAAAGCCTGGATGAGGAGAAGCCTTTTTACA[A/G]CAAGAAAGATGAAGATGAAAAGTATAAATACAGCA	R
AX-565734549	Affx-1240309663	Chrysophrys auratus	LG22	1149902	ATTTCTCTTCTATCATCATGTTCTGTCCTCAGTCA[C/T]TCTGCTGTGTTGACACATTAAACCTGACTGTATCT	Y
AX-565734831	Affx-1240309802	Chrysophrys auratus	LG22	1186221	TGATCAATGTGATGAACAAATAAAGCGTCGCGCTC[A/G]CATCAGCTCTGAAGTTTCTGTAAATTCAAGTCTTT	R
AX-565734720	Affx-1240309829	Chrysophrys auratus	LG22	1265977	TGTTTTCTTTGATACCAGCAATCATGAAGCAGAAC[A/C]CTTGAGTCAGTCTCCTGCTGCAGTCTGATAAACAT	M
AX-565734903	Affx-1240309838	Chrysophrys auratus	LG22	1298313	ATCTGGACCATCATCCTCCGCTTCCAGGTAAGAGG[C/T]GCAATTTGTCATCCCAAGATGACTGATTTTGGAAG	Y
AX-565734744	Affx-1240309841	Chrysophrys auratus	LG22	1307910	CAATGTGTTTCTTCAGTCACATGTCGTGAAAATCA[C/T]ATCATCCAGATAAGCTCACATCTCATCAGACTCTG	Y
AX-565734945	Affx-1240309858	Chrysophrys auratus	LG22	1355350	TAGGCTGAAGAGACCTGAGTTTGTCTCCACAAACA[C/T]GGCTGTAAATAGTCCCACGGGCTCACATCTACTGA	Y
AX-565734816	Affx-1240309878	Chrysophrys auratus	LG22	1422316	CAGAAGAGTAACTCCACAGACTGATAACAACAGTA[C/T]TATCCAGAGACCATCGCTCATGTTCACGTCAGTAG	Y
AX-565735014	Affx-1240309894	Chrysophrys auratus	LG22	1471458	TAACACGGTGAAACTGAAATACAGCAGAAATCATC[A/G]TCTCGATTATTTTTACAGATATCGTGTTTCTTTTG	R
AX-565735037	Affx-1240309906	Chrysophrys auratus	LG22	1503809	TAGAAAAAAAAATCTTTTCAGTGTTTCAACTAAAC[A/G]TGTTTTTGAGAGGGAAATTAGGACAAACTCTGTTG	R
AX-565735050	Affx-1240309913	Chrysophrys auratus	LG22	1525014	TTCACATCTACCAGGAGAGTGGCATTAATCTTCTC[A/G]TCGAACTCTCTGCCAGAAAGGGAACAAGAGTTTTT	R
AX-565735143	Affx-1240309960	Chrysophrys auratus	LG22	1674997	GTGGAGCCTCAGAGGTGAGCTGACCAATCAGGGAA[C/T]AGATCAGCTGACTGATCAATATTATTATTTGTGAT	Y
AX-565735005	Affx-1240309972	Chrysophrys auratus	LG22	1713531	GTACTGCCTCATTTTACTCTTTAAGGGTGTCATCC[A/G]GACTGGTGCAAACTCAGCACATTGTAGTGCGCTCG	R
AX-565735030	Affx-1240309984	Chrysophrys auratus	LG22	1746638	AGAGGATGAGGAATTAGCCACTTCAAACCACCTGC[C/T]CCTAGCAAGAAACCACATTTGATGGCAAGAAGTGA	Y
AX-565735258	Affx-1240310020	Chrysophrys auratus	LG22	1868518	AAAGTACTTTCATAAACATCACTTGGACTGCCTCG[G/T]TTATCTTTCATGGTTATGGACGTGATTTCAGTTTT	K
AX-565735259	Affx-1240310021	Chrysophrys auratus	LG22	1871669	GCTCAGTAGACAGCAGTGTGTGTCCCGTTTGTCAG[A/C]GTGTGAAAGTCAGCAGCTTCTTCGGCAGACATAGC	M
AX-565735261	Affx-1240310022	Chrysophrys auratus	LG22	1872537	TGGTTAATTTTGGTATTATTTGTAAATAAACATTC[A/G]CTTTCTTTTGCAAATTTGTTCTCTGGTATGGCATC	R
AX-565735114	Affx-1240310025	Chrysophrys auratus	LG22	1878650	CACACACAGGGGACACAGAAAGTTGTTGTGTGAAC[A/G]TCAGGTGGTTACACCTGACCTCAGGTGTCTCAGGA	R
AX-565735342	Affx-1240310063	Chrysophrys auratus	LG22	2005593	TACTCTACTTTCAGTTGTTTTTGTTTGAATCTGAA[G/T]TCTGTCTTCAGGTTGGTGGAAGTTCAACTTTAGTC	K
AX-565735199	Affx-1240310067	Chrysophrys auratus	LG22	2019303	TATCTGTCGCTCCATAACCAGATTAGTGAATAGCC[C/T]GCTGAATAATCAAAATAGCATTGGTTCTGCTGGCC	Y
AX-565735240	Affx-1240310087	Chrysophrys auratus	LG22	2096238	AGAGTCCGTAGACGTAGTGAAATAATTGCATGTTA[C/T]GTTGCGTCCCAGTCGTCCTGCATGCACACCTGCAT	Y
AX-565735270	Affx-1240310101	Chrysophrys auratus	LG22	2143254	TTTCCCCCAGCTTTAATACAGTAGGAGGACATAAT[C/T]GTCCTTGCTGCCTAGGATGATGCAGAATATCACGG	Y
AX-565735463	Affx-1240310123	Chrysophrys auratus	LG22	2219275	ATTGATCAATAGGATGTTGCTGCCTCCTGTTTCCT[C/T]TGGTTTCATGCCAGAGATGTTGCTGTCTGGCATTT	Y
AX-565735326	Affx-1240310129	Chrysophrys auratus	LG22	2228947	CTTAGAGCAGACGATTGGATACAACTCTGACTGGA[A/G]TGGCGCCACCTGGCTGCTGAAGGTTTACTGATTTC	R
AX-565735328	Affx-1240310130	Chrysophrys auratus	LG22	2229793	ACAAACAAAGCAGGAAATTGTCCCTAAAAACCCTC[C/T]AGTAGTGTCTAAACCCACATATCCACACTGTCAAA	Y
AX-565735341	Affx-1240310137	Chrysophrys auratus	LG22	2260203	TTGTGGTTATCGAAAAGTATTGTTGTATGTGCTGT[A/G]ATTTAAGTGAAGAAAAACATGTACAGTATTTGCAC	R
AX-565735378	Affx-1240310156	Chrysophrys auratus	LG22	2328549	TCTTGGGGTTTTGTCTGGTTGCATTTCTCCTTCAC[C/T]TCCTGAAGGTGTGCAGATGTATCAGGCTGGTTCGT	Y
AX-565735403	Affx-1240310169	Chrysophrys auratus	LG22	2370054	TCATGTTTCAAAATTTGTCACCTGTCAGTAATTAG[A/C]CTCAACATCCTGTAACCTGGCTGAGCCAATATAAA	M
AX-565735557	Affx-1240310170	Chrysophrys auratus	LG22	2373108	AACACTCAAACTATGGCTACATACACCACAGAAAC[G/T]GTGTTTTTCACCCTATTTAGTGACAATATGAGTGT	K
AX-565735559	Affx-1240310171	Chrysophrys auratus	LG22	2381110	GACTTTCCCATCGGCAAACCATGCAAACCTTCCTG[C/T]GGACCGCGGATATGTTGAATACGTTTCTTCAGGTT	Y
AX-565735609	Affx-1240310195	Chrysophrys auratus	LG22	2448658	GATCTTATTGGCTTCCTGTTTTAAATGCTTGATTG[C/T]ATACCATCATGAGAGACTTGATTATTTTAAATTAC	Y
AX-565735642	Affx-1240310210	Chrysophrys auratus	LG22	2502039	CCGATAATAAAAAATCTCTGTCGGCTGTTGCACAA[C/T]GAAGTGAATTTATTGGATGGCAGAACGAACATCAA	Y
AX-565735495	Affx-1240310215	Chrysophrys auratus	LG22	2520888	ACGACATGAACCTCAAGGCTATTAAACATCTGCAC[A/G]CCGGCTCCAAACCACTAATTTCATATAAACACTAT	R
AX-565735497	Affx-1240310216	Chrysophrys auratus	LG22	2521209	CATGGCATCCATTTTGAAAGAAACCAAAAAAGGTA[A/C]AGCTTGCAGCCTGGATGTTGAGAACCACTGAGAGC	M
AX-565735697	Affx-1240310239	Chrysophrys auratus	LG22	2597129	TTCCCTAGTTTAATTATACACAAAATATTTTTATA[A/G]TCAAGACTACAGACACATTAACTATGCACTATACT	R
AX-565735740	Affx-1240310262	Chrysophrys auratus	LG22	2664523	CTCTTCTGTGTCTTCAGACATTATATCTTACAGTT[G/T]TATCCGGCTTGAGCCTTCTGAGATAAACCAAGTGG	K
AX-565735589	Affx-1240310263	Chrysophrys auratus	LG22	2666950	CTTACTATATATGCTTACTAACAGGAAATAATGGT[G/T]GTTTTAGGGAGTGTTGATAAAAATGAAGAATCATC	K
AX-565735790	Affx-1240310286	Chrysophrys auratus	LG22	2735698	GTTTTTCTGACAGAGAGAAAGACAGATGTGATTTC[A/G]TCTGACATCAAACTGCAGGTTTGTTAAAGAAGGGG	R
AX-565735651	Affx-1240310296	Chrysophrys auratus	LG22	2769564	AAAATATATAACGTAGGTGACGACATTTTGAGACG[C/T]GCTAATGCAGATAGTTCATTTAGAGTTTTGTTTGT	Y
AX-565735813	Affx-1240310298	Chrysophrys auratus	LG22	2776684	TCCTGCTGATCTTCCAACGAGACGTTAGCATGAGA[A/G]TCTGCCTTCGGTTTAATTTAGCTTTCCCCAAACTC	R
AX-565735660	Affx-1240310300	Chrysophrys auratus	LG22	2778549	GGCCTTTAGGAATATAACACATCTTTCTGGATCAT[A/C]ATCTACTCAGGAGGAAACGAGACTCTGAACCTCAT	M
AX-565735881	Affx-1240310331	Chrysophrys auratus	LG22	2879860	GACAGCGGTGCAGACGGGCTACTTCAAAAACACTT[G/T]CATGTTATTGATTCACCATATATAGAAAATTGACA	K
AX-565735883	Affx-1240310332	Chrysophrys auratus	LG22	2884284	CCTAGTGGCCAAAAAAGCAGTTGTGTAACTACTTA[A/C]TTCGGAGTCAGTGCTGCTACACAAATTCTGTGTAG	M
AX-565735739	Affx-1240310338	Chrysophrys auratus	LG22	2897528	AGGTAAGCTCATGGGCTGACATGAGGATGGGTCAA[A/G]ACTTTCATTTTGTGTTGACAGAAAGATGCTGAACA	R
AX-565735757	Affx-1240310347	Chrysophrys auratus	LG22	2918774	CACTGATGAACAAAGTCTGCGACAGGAGTGAAAAC[A/G]GAAACAAAGAGTTGGGCTCAAAACGACGCGCCGCA	R
AX-565735933	Affx-1240310357	Chrysophrys auratus	LG22	2992011	GTGCCTGCTTAGGGACCAGTGCAGGTGCTGTGACT[A/G]GAGGAGGTTTTGTCTAAATCTGATTTGACTGTCTG	R
AX-565735779	Affx-1240310359	Chrysophrys auratus	LG22	3084387	AGTTTGAGATACTGTAAACTGTGTTTGATGTAAGA[C/T]GCTCATGAAGGCATGAATGTAGGAGGGGATTTATG	Y
AX-565735785	Affx-1240310362	Chrysophrys auratus	LG22	3240676	CAATTTAAATAAAACTACCTTTGATTCTAAACTAT[A/G]GCGTGTTTTTTGTTTATTTAAATTCTCAAGATCTG	R
AX-565735946	Affx-1240310363	Chrysophrys auratus	LG22	3243800	ACAAAAAAAAACAAACTTTGAGACTGTGTTAAGCA[G/T]ACAATCGACCTATGGATAAAATAATAATTAAACAA	K
AX-565735789	Affx-1240310364	Chrysophrys auratus	LG22	3278474	ATGTAGCAACAAAAAAAGGCAGGTAACAAAACAAG[A/C]AAAACAAAGTACAAACCAGAAATAACACGAGGAAT	M
AX-565735791	Affx-1240310365	Chrysophrys auratus	LG22	3288022	TGGAACAAATTGTGTCTTCACCTACAATAAGTTAT[A/G]TCTTCAAAGGGAGGCTGCAGCATACTGCAGACAAA	R
AX-565735793	Affx-1240310366	Chrysophrys auratus	LG22	3343621	CACAGCGTCTTACCTCAGAGGCACCAAGAACAAAG[A/G]AACAGAAACTCTTTGAACGATGCCTTTCGCTGGGT	R
AX-565735955	Affx-1240310368	Chrysophrys auratus	LG22	3393598	ACTATGAATCACTGTTTTTTCACCTTAGGGTTGTC[A/G]GTGAGCATCTATGGCCCATGTTCTTGTGGTGTGTC	R
AX-565735799	Affx-1240310369	Chrysophrys auratus	LG22	3419519	TGATTCATCTCAATGCTTTGGATTACATCAGTCAC[A/G]TCTCTCTCGCTCTCTCTCTGAAAAGTGTAAGACAG	R
AX-565735804	Affx-1240310371	Chrysophrys auratus	LG22	3454407	ATAAAGTATGCATTAAGTTTAAACTATCATGTAGC[A/G]TATGAGTCATGCAACGCTTGTTGTTGTAGCAACAA	R
AX-565735806	Affx-1240310372	Chrysophrys auratus	LG22	3539597	CTACAATTAGTTTTGCAGTGTCTGCAGTCTTCCTC[A/G]CCTCTCCTCACTGTGTAAAATGTGTGTGTGTGTGT	R
AX-565735808	Affx-1240310373	Chrysophrys auratus	LG22	3557461	AAATGCTGGAACACTTGCTACGGAGGGGAGACAAA[A/G]ACAAACTGGCACAGAAGACGTACACACAGGAGGAG	R
AX-565735967	Affx-1240310374	Chrysophrys auratus	LG22	3565596	ACATAACACCATGTACAGTACAGTGTGTGTTTCAT[A/G]AAAGACATACTGAAGTTATCAAGCAGGGAGATTAT	R
AX-565735812	Affx-1240310375	Chrysophrys auratus	LG22	3566563	GATTCCAACGTCTGGTTATGTTGAGGCAAATAAAA[A/C]CACTTGGCTAGGGCTCGTAATAGATCATATTATGA	M
AX-565735971	Affx-1240310376	Chrysophrys auratus	LG22	3734836	TATACTGAGCTTAACAGATAAGGCAAGTGATCATC[A/C]AGGCAAAGTATTTCTCCATCAGTACCCAAAACTGG	M
AX-565735977	Affx-1240310379	Chrysophrys auratus	LG22	3750695	AAGGAGGTGGGCAGATACAGTGAATCTTTGAAAAC[A/G]TGTTGTGATGGAAATATTAGTGTTGGCATCAATCT	R
AX-565735826	Affx-1240310382	Chrysophrys auratus	LG22	3814719	GTCAACTGTGATAGAATAAAACAATCTATTGTCCC[A/G]CCCGATGCCCCATTTTTTGTTCCAAACGGCCTACA	R
AX-565735831	Affx-1240310384	Chrysophrys auratus	LG22	3936493	TTTATATCTCACAATAGGCTGATTTGCCCTAAACC[A/G]ATGCTTCTCTGACAGTAGGGTGAGATCATAACGTG	R
AX-565735988	Affx-1240310385	Chrysophrys auratus	LG22	3954861	AGTTTACAGGTTTGTAATTCCCTGCAGTTAGTCCT[A/G]GAAATTTAATTACACAGTGAAGAAAGTAGAAAGAG	R
AX-565735990	Affx-1240310386	Chrysophrys auratus	LG22	3963526	ATTCATGATGTGCAAACTGGGTTAAGAGGAAATAC[A/G]TTTTCTTATAAATCACATATTTGAAACACCTCTCC	R
AX-565735836	Affx-1240310387	Chrysophrys auratus	LG22	3997393	TGTACATGTAATTTTGGCAGGAGAAAAAACTAAAC[C/T]AAACTAAAACCTGTGAGTTGAGGGGAGTTTTTGAA	Y
AX-565735842	Affx-1240310390	Chrysophrys auratus	LG22	4093896	TTATTATTTTTGTCCAACACCCAAAGATATTAAAT[G/T]ATATTAGAAATGTAATAAATGAAAAAGAAAAGCAG	K
AX-565735844	Affx-1240310391	Chrysophrys auratus	LG22	4101527	ACTATTCCTTCTTTATAAAGTCACAACACTTTTCT[A/C]CTTCCTCCTTAAATTTCCAGCTAGTTTCCCTCTTC	M
AX-565736001	Affx-1240310392	Chrysophrys auratus	LG22	4175624	TCTGACAGTACACTGCAGTGAACAGTAGGCTGCCT[C/T]ATAACGGTTTATGAACAGCATCACAAGTGTTGCAA	Y
AX-565736005	Affx-1240310394	Chrysophrys auratus	LG22	4196381	ATTACTTCCATGAAGTCCAACTGAAATCACAGCTT[C/T]GTAAAACCACTTTTCGATGGCAGCTGGTCGAGAAG	Y
AX-565735852	Affx-1240310395	Chrysophrys auratus	LG22	4255374	ATCCCCAGTGTTTTCCACAAAGAGAATAACAGATA[A/G]ATCCAACCGTTGAGAATCACCAAACAGCCCAAATC	R
AX-565735854	Affx-1240310396	Chrysophrys auratus	LG22	4297591	ACACATTCACTTTTTTCTATATGCATTTTTTAAAT[C/T]CACATAAATCAGAAACAAAAAAAATCAACTCATCA	Y
AX-565736010	Affx-1240310397	Chrysophrys auratus	LG22	4326269	ATACTTGTTATACACGTCGTGGCTACATCTCTCAC[C/T]GTCTCCAGGAGTGATAGATCCTTACAAACAGGATA	Y
AX-565735857	Affx-1240310398	Chrysophrys auratus	LG22	4368997	AAAAGTGATGCTAGAGGCGTATCTACAGCATCAAA[A/C]CAAGAGGTGTATGGCCACTGACCAGGCTGCTGTAT	M
AX-565736014	Affx-1240310399	Chrysophrys auratus	LG22	4383041	CTTCAGACTGTGATTGTGGGTGAAAGTACAGTGTT[C/T]GGAAGTAGTTAGGTGCCAAAGAAATATCAAAGAGA	Y
AX-565736016	Affx-1240310400	Chrysophrys auratus	LG22	4449927	AATGGCATTCACAGCAGTCTTAACTGTTTGCGTTA[C/T]TCACACTGAAGAAAAATGGTAAAATCTCATTTATC	Y
AX-565736018	Affx-1240310401	Chrysophrys auratus	LG22	4468836	GGTATGCATGCTACCGAGTGCCATTCTAGTTACTG[C/T]TGTTTTTGTAAGCTGAAGAAAGGTACAAATTCTTC	Y
AX-565736022	Affx-1240310403	Chrysophrys auratus	LG22	4488554	TATTACTGATTTCACCTGGGACCTTCTAAAGTACA[G/T]TTTTTTGACTCCACTGTTTGTCTGAGTAGTAAAAG	K
AX-565736023	Affx-1240310404	Chrysophrys auratus	LG22	4604544	TCGCTCTCTCTCTCTGTGGCACACAAGCACAAACA[C/T]ACACCTTCTCACACATGAAACGAGTGAGAGAGGGT	Y
AX-565736025	Affx-1240310405	Chrysophrys auratus	LG22	4653145	GGTTACACTGATTGGTGCAATTACATCAATATTTT[G/T]TCTTTGAAGTTACACATTTTAAATGGCTGCAGCCA	K
AX-565736027	Affx-1240310406	Chrysophrys auratus	LG22	4689370	GGATGCAACAGTGTTAAAATACCACTTTCATGTGT[C/T]TCTGCTATTCATTGTCCTCTTAATGATGACCTAGA	Y
AX-565736029	Affx-1240310407	Chrysophrys auratus	LG22	4706000	TATTGAGCCACTCAATAAAACCACCTGCCACTTCT[A/G]CTTTTATCAGACTTGATCAAATGTGGCCAGACATG	R
AX-565735876	Affx-1240310408	Chrysophrys auratus	LG22	4748765	GACGTAATTGATTTTCCATTCACATTTCTGCCCTG[C/T]AGGAACAAAACAGCGCAGAGTTGCTGTTGTCTTGT	Y
AX-565736033	Affx-1240310409	Chrysophrys auratus	LG22	4777456	AACCATAATGTTTTCTCAACCCCTAACCGAGTTGT[G/T]TCTGTGCCTAAACCTCGGCAGAGCATAACAAAAAC	K
AX-565735880	Affx-1240310410	Chrysophrys auratus	LG22	4834094	GGAATGTGGTGGATTCATTAATCATTGTCTTCCTG[C/T]AGACACTCCGGCCGGGTGCCACCTCTTTTTAACGA	Y
AX-565735882	Affx-1240310411	Chrysophrys auratus	LG22	4868353	GGCCTACGTACTATATTGACGTACATGTTTCTGCC[A/C]CGACTGTGGTCTCAGGAGGTGGAGGGGATGATGGT	M
AX-565735884	Affx-1240310412	Chrysophrys auratus	LG22	4879077	GGGATGGGTGGCAGAGAAGAAGATTCTCATGTTGA[A/C]AACCAGCAAGTTGTATGACTGCAAATTTGGTCATG	M
AX-565735886	Affx-1240310413	Chrysophrys auratus	LG22	4947249	AAAAAGTCATTGTAGTTGTCTACTGGTTACTAATA[C/T]GTTAACCCAGTGCAAAAAAAAATTAATTAATATGA	Y
AX-565736044	Affx-1240310414	Chrysophrys auratus	LG22	4970920	AAGAGAAGACAGAGTGGCAATGAGCTGGACGTAGA[G/T]GTGATATAGACGAAACATAAAACAATAAGGAGAGA	K
AX-565735890	Affx-1240310415	Chrysophrys auratus	LG22	5015796	CGCAGTGCTGTTTTCCTCTCGTGCTTTTTCTGTGT[C/T]GTGGCGTTTTTTTTGTTTTTTCAGAGATTTATCCT	Y
AX-565736049	Affx-1240310416	Chrysophrys auratus	LG22	5094512	TCTTAAAAATGCTTAAAAAAAAAGATTTTGAAGAT[A/G]AAGACACCTTTTAACAAACAATATAAGTCGTATAG	R
AX-565736056	Affx-1240310419	Chrysophrys auratus	LG22	5227241	AGGCATATGGGCTGGAGCTGGCTTATTTCCAAAGA[C/T]ACTCTATCCTTTGGATTTAGATTTACTTCTCAACA	Y
AX-565735901	Affx-1240310420	Chrysophrys auratus	LG22	5234855	CTTCTTAACCTCACTGTTTTTCTCTTCCTGTAGGA[C/T]GGCGTGGTGTTGGTCCACTGTAATGCAGGCGTGTC	Y
AX-565735903	Affx-1240310421	Chrysophrys auratus	LG22	5263951	AGTGCAGCAGTAGATGTCCATGTAGTCATCCAAAG[C/T]ACAGAAAGAAAATGTTTATACGTGTATGAATTAGA	Y
AX-565736062	Affx-1240310422	Chrysophrys auratus	LG22	5330829	TGATTAAAGGGGCAGTTCACCCCAAAATCAAGGAT[A/G]CATTGTTTTCGTTTTTCTTGTAGCGCTTTTTATCC	R
AX-565735907	Affx-1240310423	Chrysophrys auratus	LG22	5396667	ACAGTTTATTAAGTCCTTAAATCGTAACAATTTGC[C/T]GAGCAAACGTGACACGACTCTTAACTCTAATAGTG	Y
AX-565735909	Affx-1240310424	Chrysophrys auratus	LG22	5414931	TATTATTATTATTTAGGGGAAGACCTGCTGCTAAC[A/G]AGCTTTCTTTGTTTAACCTGTTCTCATTCTAGTCA	R
AX-565736068	Affx-1240310425	Chrysophrys auratus	LG22	5417387	TTTTAGGTCAGTTTAAACCTTGTAGGGTACTTTTA[C/T]TTAGTATTTGTACACACACTAGTAAATAAGAACTC	Y
AX-565735913	Affx-1240310426	Chrysophrys auratus	LG22	5509506	CCGGAAAGGCCCAGCGTACAGTAAAGAAGGGATCA[G/T]AATTTGATCAGCTTTATTTAGCTGATACTTAAAAA	K
AX-565735916	Affx-1240310427	Chrysophrys auratus	LG22	5547526	CATACCTTGTGTTGCTGTAAAGAGATAATTTGAGA[A/G]CACAATCATCCTTGTATCGCTGAGCCAGGACGCTG	R
AX-565735917	Affx-1240310428	Chrysophrys auratus	LG22	5576147	GTTTTAACACTCAAGTGAAATAAGAGAGAAGTTTG[G/T]GATTTGAGCTAAGATGTGGGGTTAGTTCAACACAA	K
AX-565735920	Affx-1240310429	Chrysophrys auratus	LG22	5585614	CTAGCTACTCGTGCAATAATTTGATTATCAGAATA[A/C]ATGTTTATATTTTCATGTTGTGACAATGCTGTGCT	M
AX-565735921	Affx-1240310430	Chrysophrys auratus	LG22	5605377	GTATGTGATCACAGCTCAGGACGACAAAGGCCTCT[C/T]TGTGTCAACCTGGAGAAAGAAGGGAGGGGATTTGG	Y
AX-565735925	Affx-1240310432	Chrysophrys auratus	LG22	5645981	AAATGAAGGTTGATTTAAGTACGAGTGCCAGATCG[G/T]AGGTTTTACAGCAGCAATGTTCTGGCACGGCAACA	K
AX-565735932	Affx-1240310436	Chrysophrys auratus	LG22	5696669	TCTTTTCAAATTCAACAAAGACGTTGAATTTTTTT[G/T]AATATGTTTTTGCTCAGTAGGCTGCTATGCTTACT	K
AX-565736091	Affx-1240310437	Chrysophrys auratus	LG22	5702786	TTGGATTTGAGGACGATTGGACAAGTTTCTTGTGC[C/T]GGCATGAGTCATTCAGATGAAGTCTCTGTTTGTAA	Y
AX-565735936	Affx-1240310438	Chrysophrys auratus	LG22	5711846	ATATCTTGAGGGAAAATAAAACCAGACACTTTGGT[A/G]GCTTGGGGACAAGTAAAGTATGAACAAAGACAATG	R
AX-565736099	Affx-1240310441	Chrysophrys auratus	LG22	5830042	CATGCCAAGATCTTCACACCCATTACACCCTCTGC[A/C]TGAGCTCCCTTTAATACCTCAGCCAAGCCAAGACA	M
AX-565736101	Affx-1240310442	Chrysophrys auratus	LG22	5830450	ATTTCATTTCTCACCCCCTGTCACATTTATCTGTC[A/G]TTCAGCTTGCTTTAGCATCATTTTTCCAAGACAAG	R
AX-565736103	Affx-1240310443	Chrysophrys auratus	LG22	5957390	TGCCGCTGTTGGCTTAAGTCGAGTTTGTTGTCGTC[C/T]GTTATTGAACATCCTGCCGGGAGGAAACTCTTTCT	Y
AX-565736105	Affx-1240310444	Chrysophrys auratus	LG22	5970558	TCATTTTCGGACATTTTAATGCAAAAATGTTACGT[A/G]CTATATCTTTAAGCCTAAAATTGTGCTTTGTCTTG	R
AX-565736109	Affx-1240310446	Chrysophrys auratus	LG22	5986691	AGGTCATGGCTCCCGATCTTTTTGGCTTGTGACTG[C/T]ACGGGACGATATGAAAATAATTGCGATTCATGATA	Y
AX-565735952	Affx-1240310447	Chrysophrys auratus	LG22	6018308	GAAATAGAACAACACTGCGAGATATCTTTGCAGTC[A/G]CGGTTGTTGGGAGTCCGCGAGACAGTTTCAGGGTG	R
AX-565736113	Affx-1240310448	Chrysophrys auratus	LG22	6030065	ATCCACTCAGAAAAATCAGTGACGTCTGAGATGAT[C/T]GATGACCACTGATTACACAACATATAACTTCTGTA	Y
AX-565735956	Affx-1240310449	Chrysophrys auratus	LG22	6076093	CGAATCCTTTCATCAGACAGAAATGGCTCATGAAT[G/T]ATATGAAAGAAATGCAGGAAAATAACATTTTTTTC	K
AX-565736117	Affx-1240310450	Chrysophrys auratus	LG22	6105008	CACAAGGCTAGTTTCGGTTGTGTATCGTGTGTGCG[C/T]GACTGATGAGTGAGGAATTTTATTTCAGAATGCGA	Y
AX-565736120	Affx-1240310452	Chrysophrys auratus	LG22	6221638	ACATCAGCCATGCGTAAAGGTGAGGCTGCAGATCG[A/G]TTGAAAATAGGCAGCGATCTGTTGCATAGCACGTG	R
AX-565736122	Affx-1240310453	Chrysophrys auratus	LG22	6243536	CAGCTAGGCCCTTTAGCCTCAGGCTCTCCACAATG[A/G]AATTTTCATGCAGCCATATGGAGGAGTATTGGTGA	R
AX-565735966	Affx-1240310454	Chrysophrys auratus	LG22	6279118	TCCTGATACGGAGACCACCAACGATAGTCGGGATT[C/T]GAGAGCAAAATGAAAACCTTATTTTCACAGAATAC	Y
AX-565735970	Affx-1240310456	Chrysophrys auratus	LG22	6331625	TTATCAATATATATGGCAGGTGAAACTGAACTTTC[A/C]CCCCTCTTGTTGCAGGATAACAGTGCAGCCATGCA	M
AX-565735972	Affx-1240310457	Chrysophrys auratus	LG22	6367883	GTTGCCATGTGGAAGTGAACCCAAGCAGTCAAAAA[C/T]CACTGTTGGGTAGACCTGAGATAATTGTAGTGCCC	Y
AX-565736131	Affx-1240310458	Chrysophrys auratus	LG22	6403367	ACTAATGGATTTATAAATGCACCCGCCAGTATTTA[G/T]GCTTGCGGGAAATGTAGATGTATTATGTCGTCAGC	K
AX-565736133	Affx-1240310459	Chrysophrys auratus	LG22	6517258	TTTGTTGTTGTTGTTGTTGTTGTTGTTGTGGATAT[A/G]ACTTGATACAGAATTGGAGAACTGTCTGTGACAAC	R
AX-565735978	Affx-1240310460	Chrysophrys auratus	LG22	6519221	AAGAAAGGTCCACATGAAGGACAAATAGCATTAAA[A/G]TCATTTTAAGGAGGCTTCATTATAAGGCATTTCCC	R
AX-565735980	Affx-1240310461	Chrysophrys auratus	LG22	6665285	TGGTAAACAAACACCATGGTAAGGTATGCGCACAC[A/G]CACATAAAAAAAACCCAACACACACACATATATAT	R
AX-565736139	Affx-1240310462	Chrysophrys auratus	LG22	6673802	GAGGGGGGCAACGACATGACAAGCAAGGTATGTGT[C/T]ATAACTGTATTTTAATATGAACTTCAGTCATTTCC	Y
AX-565735984	Affx-1240310463	Chrysophrys auratus	LG22	6683657	ACATTTAGCAATTTACCAGGTCTGAAGTAATCATC[C/T]GCTCTGCTCTCTGGGCTGAACACATCAGTTGAAAA	Y
AX-565735986	Affx-1240310464	Chrysophrys auratus	LG22	6684547	AACGCTGCACCTTTACAGAGCAGAGAGCCATCAAT[C/T]AGCAAGCACATGTGCAGTAATTTAAAGTCAGGCAG	Y
AX-565735989	Affx-1240310465	Chrysophrys auratus	LG22	6702028	GTTTCAGAAACCTGGTGGTACTACAATAGAAACCA[A/G]GAAGCTGCGGCATATGAACAACACAATATTAACAC	R
AX-565735991	Affx-1240310466	Chrysophrys auratus	LG22	6816061	ATTTTTACACCACAATTCACAAAATGCAGACAATT[C/T]AGTGACTGCTTTAATTCAGTTAATTTCCATTAATA	Y
AX-565735993	Affx-1240310467	Chrysophrys auratus	LG22	6818462	TAACAGCAGTGTCGAGTGTAGATTAAAAGGAGGAC[C/T]CATAGTCAGAGAGACAGGAGGTGGTTTATAACACA	Y
AX-565736150	Affx-1240310468	Chrysophrys auratus	LG22	6823640	CAGATAAGTCAACGTGTTTGGTGTTGAACACAAAG[G/T]CTTTAGGCAATCAGGACAATGGCTTTCTGTGGGAG	K
AX-565736002	Affx-1240310471	Chrysophrys auratus	LG22	6924187	ATCTAATTTTGCAGGCAAACATCCTCACAAACAGC[A/G]CTGCACCTCGACAGGTGATTCATTCGGTTGCTTCA	R
AX-565736011	Affx-1240310475	Chrysophrys auratus	LG22	7026141	AGCAAACTTCCTTGTTGCATTAAGCTACACACTGA[A/C]ACATTGTGACAATAACGCAGTCGGTGTGGCAACTC	M
AX-565736013	Affx-1240310476	Chrysophrys auratus	LG22	7068875	CAGTATGAACTTGGCTTTTTAGTATTTTTCACTCC[C/T]TTTGTCTTGCACCTGAGAAAAGGCAGATTTGGTGT	Y
AX-565736015	Affx-1240310477	Chrysophrys auratus	LG22	7132524	GAAGGCGAGAAACGGGAGAGGAAAAGGATATAAAA[C/T]GAGGAGCGAATTCGGCAGCGGTTCACCACAATACA	Y
AX-565736170	Affx-1240310478	Chrysophrys auratus	LG22	7182182	AACCCCTGTCGGAGACTCGATCTGTTCTGAGTTCT[C/T]ATTTCACACATCAGTTATTTTTCAGCTACTCACTT	Y
AX-565736172	Affx-1240310479	Chrysophrys auratus	LG22	7188540	CAGCTGAATCTCTATAAAACTGTCAAAACGCCAGT[C/T]GAAGTCAGTCGGTGCAGTTTTCCCTATATTATCTT	Y
AX-565736177	Affx-1240310482	Chrysophrys auratus	LG22	7262550	GTTTCAGCTTCACCTGAAATGAGAAGATGTGGAGC[C/T]TATCTTTGTCACATATGCCAGTTTTTCACAGTACT	Y
AX-565736028	Affx-1240310483	Chrysophrys auratus	LG22	7306761	AGTTCTCATATTGGCAGCTCATCTCTCCGCACAGA[C/T]GAGAATACCAACCCCCGATTCCACGGACAAATCCT	Y
AX-565736181	Affx-1240310484	Chrysophrys auratus	LG22	7352922	AATTATTTAAAAAATAGTGCTGACCAATTCTTAAC[C/T]GTGAAACTTTGAAATTTCTAAGAGAAACCTAACGG	Y
AX-565736185	Affx-1240310486	Chrysophrys auratus	LG22	7407707	AAGAATGTCACGAGACGACAAATTATTTAAACAAC[C/T]GAATATCGATTTTTGAAATAACATCTAATTGTGTT	Y
AX-565736187	Affx-1240310487	Chrysophrys auratus	LG22	7458099	TGGGAGGATATCCTGATTGGATGAACCTGAAGGTA[C/T]GTTGTGTCAATTACACAAGGTACGAGTACCACTGG	Y
AX-565736196	Affx-1240310491	Chrysophrys auratus	LG22	7576635	TGTTTTTTAGGAGGGTTCACTGAGGTTTCCACATG[C/T]GTTGCCTTCGGTTACACATTTAAATGTAATTTAGT	Y
AX-565736198	Affx-1240310492	Chrysophrys auratus	LG22	7611112	AACTAATTTTGCTGAAATGTGAAATAAGATCCTTT[G/T]TTTGCTAAGTTGCTAATATATTCTCCTCTCACTTT	K
AX-565736200	Affx-1240310493	Chrysophrys auratus	LG22	7619023	GCACGTGTCACATGAACATAAATAAATAAAAAAAT[G/T]TAAGTTTATCCATATACACAGAATATTCCAAGTCC	K
AX-565736048	Affx-1240310494	Chrysophrys auratus	LG22	7653270	TAAATGTTACAGAGATAATTGTGAAGAAACCATGA[C/T]AAATATGCAAAAGATATGCTTCCTTAATGTTACCA	Y
AX-565736050	Affx-1240310495	Chrysophrys auratus	LG22	7691072	CTGTTTCAGATACACATACACAGGTTTGGATCTAT[C/T]GCTCTCTGCTTACTGCTGTCTCTACTGTTCAATGG	Y
AX-565736208	Affx-1240310497	Chrysophrys auratus	LG22	7814862	TCCTTTTTTTTTTTTACATAACACAGGTCTAGGTG[C/T]GATATAAATAATGTGAATGTATGGAAAAGCTCAAA	Y
AX-565736213	Affx-1240310499	Chrysophrys auratus	LG22	7871467	ATTGGCCAAGTATGTGAAACACAAACAAGGAATTT[G/T]ACTTGGTTTTTATCTGATGACTTGTCCATCCGAAC	K
AX-565736059	Affx-1240310500	Chrysophrys auratus	LG22	7871606	GATATGACCTCTCAAGGTTTCAGGGCTCCATAATC[C/T]TCTTTCTGCAGTAAATGACTAAACTGGAATTTACT	Y
AX-565736217	Affx-1240310501	Chrysophrys auratus	LG22	7878302	TATGCACACTAGCCATCATTAAAAAAGTGTGTATC[C/T]GTGTCACACTCAGCTGCTCATTTAGTCATTACGTC	Y
AX-565736221	Affx-1240310503	Chrysophrys auratus	LG22	7978189	CAGCAATATACAAACCTGAGTGGGAATGACTCAGC[A/G]TGAAGCAGCCTTGTAGATTTTGCACCATAGAAATG	R
AX-565736067	Affx-1240310504	Chrysophrys auratus	LG22	8011996	TGAGATTAAACACATTAATAGTTGAGGGGGGTGAT[C/T]GGTGACCTTTCATGCTGAAACTCGCGCCTCTGTTT	Y
AX-565736069	Affx-1240310505	Chrysophrys auratus	LG22	8054134	ACAAACTCAGTCATCATTCAGCCAATCAGCAAAGG[C/T]CAAGCCAAGAGTCGCAAACAGCTGGCAGGTCCAAC	Y
AX-565736071	Affx-1240310506	Chrysophrys auratus	LG22	8105555	TCAGTGGACTAAATTCAGTCTAGATTTAAAGATTT[C/T]GCTAAAAGCTACCCAACCCTCTAACCACTGGCTGT	Y
AX-565736072	Affx-1240310507	Chrysophrys auratus	LG22	8107779	TGTAACCGACAATCTTGAAATCCATGCTCACTTAA[A/C]ACAGCAGTTTGCAGAGAGTGTGTGCCATTATCCCC	M
AX-565736235	Affx-1240310509	Chrysophrys auratus	LG22	8229663	CTTATAGAAACACCTAGGTGGGCGTCTTCAGGTGC[A/G]GCGCTCGCCGTGTATGTAATGACATGTTAGGACCT	R
AX-565736236	Affx-1240310510	Chrysophrys auratus	LG22	8248002	ATGGGGTACTTGGAGGCCAGATGCTCCTGGAGCAA[A/C]GTTTATTGTGATGTAACAGGTCAGGTGCCATCAGG	M
AX-565736238	Affx-1240310511	Chrysophrys auratus	LG22	8248582	TCTCTCATCGGAGGTCTGAAGATAAAAACAAGGAC[A/G]TGTTCAGTGTTGATTCGGCAAAACCTCATGTGTCT	R
AX-565736085	Affx-1240310513	Chrysophrys auratus	LG22	8279745	TTTGTACATTTTATATGTTACATTTGTCAGTTTCA[C/T]ACCTTTCATAGCTACATTTCTACGATGCAGATATG	Y
AX-565736246	Affx-1240310515	Chrysophrys auratus	LG22	8408311	GTAGCAAATAGGTATTAACTAGGTTGCTGTTTAAC[A/G]TATTATACAACATTCAGCAACATCTAGCGATTCCA	R
AX-565736092	Affx-1240310516	Chrysophrys auratus	LG22	8410288	GGGACGAGCTGCACTTTTAACTTCCTTTTATTTCA[A/G]GCCTGTGGATGTTATAGGGAGACCAATAGCAAATA	R
AX-565736249	Affx-1240310517	Chrysophrys auratus	LG22	8418031	GGAATAATTTTAAATCAATAATAAAAAAAATAATA[A/G]TTTGGCCTTTGAAGATAAACATGATACATCCTGTA	R
AX-565736096	Affx-1240310518	Chrysophrys auratus	LG22	8530441	TGTTTGTGCACCTGCTCCTGCAGTTTTTGGATGTC[A/G]GCTGCGATGTAGACCAGCTGTTTGGTGGACAGAGA	R
AX-565736098	Affx-1240310519	Chrysophrys auratus	LG22	8540602	TTATCCAGGATAACTAAGCAACTTAACTGGTGCCC[A/G]GAAGCATACAACCGTGAGGCGGATGTATTTCTATA	R
AX-565736102	Affx-1240310521	Chrysophrys auratus	LG22	8654347	AGCAGCATCAGATTCAAGGTGCAGGTTGTTAGTCC[A/G]TGGCTGTGTGTGTGTGTCGCAGTCTAGTGCTCACA	R
AX-565736104	Affx-1240310522	Chrysophrys auratus	LG22	8663915	AGAATCACATGCAGCATCTTGGGAGAAAACAATCC[A/G]GTAGACTTTACACACACAGCTAAATAAACCCTCAG	R
AX-565736106	Affx-1240310523	Chrysophrys auratus	LG22	8665639	ACTTGTGTGCCAGGCTCTGTTATCCATGAGTAGAA[A/G]ATATAAATGCAATATAAAAGCAAAAACATTAAACT	R
AX-565736261	Affx-1240310524	Chrysophrys auratus	LG22	8713580	CCATCAGCCTTCAGCTTCAGGTGTTCCACAATGTT[A/C]CACTTCCCTTATTCATGGTTTTATGGCTTTTCCCA	M
AX-565736110	Affx-1240310525	Chrysophrys auratus	LG22	8757912	CGATTTCGATAATATTTCGGTTACTTGTGAAGCCA[A/C]AGTTGAATCCAAACAAGACAACAGAATCCTTTTTG	M
AX-565736114	Affx-1240310527	Chrysophrys auratus	LG22	8774146	GAAAAAGCATGCAAGTACAGTCTGACTACTGTAAG[C/T]GTGCGGCCTTCATTAGGGTTTAATATTCAATCAAT	Y
AX-565736116	Affx-1240310528	Chrysophrys auratus	LG22	8801641	ACGTTCACTATCATGCAAAGTTTTTCTGAAGTAGC[G/T]TCCCGGATGAGGTGTGACTTCAGCTCTCTGTCTCT	K
AX-565736271	Affx-1240310529	Chrysophrys auratus	LG22	8820562	GAAGAATACTAACTCTCTCAGCTGCATGCCACAAC[A/G]AAGTTTAATCAAAGGGAGATAAGGCTGTTTTTATG	R
AX-565736123	Affx-1240310531	Chrysophrys auratus	LG22	8936229	ATGTTTTACTTGTCTTTCGGTCTGTACAGCAGCAC[A/G]GTCAAATTTCAGTCAAATTTTTGCTTTCACAAAAT	R
AX-565736277	Affx-1240310532	Chrysophrys auratus	LG22	8954815	GACACCATTTCACACCAAAACATGTAAATATAGGG[C/T]CCAGGTTTAAAAACATTGGAAGTCCCCTTTAATGG	Y
AX-565736134	Affx-1240310536	Chrysophrys auratus	LG22	9115980	AATGTAATTCTCAAATACATGAAACAAATGTTAAA[C/T]TAAAGTTTAATACTGCAATTACATTTATTGATTTA	Y
AX-565736138	Affx-1240310538	Chrysophrys auratus	LG22	9156783	CTAATAACCTAATATTGTCATTATGATGTATTAAA[A/C]ATAACACATATTACATTGCATAATCAAATTAAAAG	M
AX-565736290	Affx-1240310539	Chrysophrys auratus	LG22	9213162	ACATATTTTAGTGTACTGTTTGGACTGATTACTAA[A/C]TTGTTTTTTTACCAGTCAAGCACCGCAAATATATG	M
AX-565736292	Affx-1240310540	Chrysophrys auratus	LG22	9231793	CGCTTCTTCAAGGTTGGAAGAACCAACTCGTCTAC[A/G]TGTGCATTAGAGCAAACACACTGTATAAATGTGCA	R
AX-565736145	Affx-1240310541	Chrysophrys auratus	LG22	9247675	AGGAGAAGTGCATAGATGGAGGAGAATATTGTTTA[A/C]ATTGAAGCTGAGGGCAGTGAAGTGAGCACTCATGC	M
AX-565736147	Affx-1240310542	Chrysophrys auratus	LG22	9341320	TTCAAGTAAATATAACATCCTCCTTATTGCATCAG[C/T]GTAGCAAACATGACCGACAGTCCCTCTTGTAATAC	Y
AX-565736149	Affx-1240310543	Chrysophrys auratus	LG22	9350059	AGAAATCTGCAATTGGATTTGGATCAAAAACCACA[C/T]AACAGTAGACATCACGGGATACTTGTGTGAGAATT	Y
AX-565736305	Affx-1240310546	Chrysophrys auratus	LG22	9389083	GACTAACAGGAGCCCTATCTCTTTACCTCTCTAAT[A/G]CAGCTTTTTTGGTAAATACAAAAAAAGTAATTACT	R
AX-565736159	Affx-1240310548	Chrysophrys auratus	LG22	9504543	TGCAGCATCGCTCAACCAAGGGAATTCAACATGTC[A/G]CTAGGCATCTAATACAGGCTCCGATAATGTGCCTT	R
AX-565736311	Affx-1240310549	Chrysophrys auratus	LG22	9525001	AAATACAATACAGGAGGCAAAGAAACTTGACTGCT[C/T]TTCGCAGAAACATTGTAAGCAGCCATTTTTGTCTT	Y
AX-565736315	Affx-1240310551	Chrysophrys auratus	LG22	9582379	AGCAGAGTGAAATCTGCAGACTCATTGAATACAGC[A/G]GCTTCAAAAAGTCTCGAAGAGAACATATGACAATG	R
AX-565736320	Affx-1240310553	Chrysophrys auratus	LG22	9608253	ATTCCTAAAGAGCGACTCACCGTAATCCAATAATG[A/G]TAAGCATATGCTCGAAATCAAACATTTCATTGCTT	R
AX-565736173	Affx-1240310555	Chrysophrys auratus	LG22	9688535	GAGGCATAAAAATGAAAGCAAGACCTAGAGACCCA[A/G]TAATGAAAGTAGGAGGACACTTGACTTCCTGTTTG	R
AX-565736182	Affx-1240310559	Chrysophrys auratus	LG22	9887254	ATAATTACATGTTATTTGTACACGGTTTACCAAAC[A/G]CGTTGCCCCGTCTTTCAGATTTGAAGCTCGCATTT	R
AX-565736184	Affx-1240310560	Chrysophrys auratus	LG22	9889142	AAAAAATCATTTCACACAAGTTTACACATAGAGAC[A/G]TCATTCTAACATCCATGAAAATGATTGTTTTTTTC	R
AX-565736341	Affx-1240310563	Chrysophrys auratus	LG22	9924346	GAGCGAAGGCAGATGAGAATGAGGGAGGGGAGATT[A/G]AAGAGGTGTATTCAGTGGGCCTATCAGTCGAGATA	R
AX-565734789	Affx-1240309781	Chrysophrys auratus	LG22	10029275	GAACGGTGTGCGGGCAGCGTTGTGTGAACCGGTTT[A/G]GCGAGGGCTTGAATGTAACTGATGTTCATTTTGAT	R
AX-565734792	Affx-1240309782	Chrysophrys auratus	LG22	10033954	GTAGTTCATTTTGTGCCTCTTTGTAGTTCTTGGGA[A/G]TCTTGTTGTGGTCACTTCGCTTTGTAGTCCCTATG	R
AX-565734794	Affx-1240309783	Chrysophrys auratus	LG22	10059100	TAAGAAGAGGAAGCACTCGAAGAGATGTTGGACCG[C/T]GCGTTTAATACCAACCAATCTACTTTAAACCGGTC	Y
AX-565734796	Affx-1240309784	Chrysophrys auratus	LG22	10104180	GATAAATCAGATTTTCTTGTAGGGTGGAGATGTTT[A/G]ATGTAGAGATTTATACTTAAAACGCTGAACATCTA	R
AX-565734634	Affx-1240309785	Chrysophrys auratus	LG22	10216848	CATTTTCCAAAAGGTCAAACCATTGCTTTAAAGTA[A/G]CTAGCTCAACAAATCATTTGTCCATGTCCTCCTGA	R
AX-565734800	Affx-1240309786	Chrysophrys auratus	LG22	10219321	TAAAAAAGATGAAAATCACAATAAATCTGGTCATG[C/T]TGACAATGGCAGAGTCGGTCAGTTGTATGAGCTGC	Y
AX-565734637	Affx-1240309787	Chrysophrys auratus	LG22	10256016	GAGAACTCACCTTTAAGTAGCAATTAAATAAAAAT[A/G]AAGTTAAATACAATATTGTGAATGAATGAATAAAA	R
AX-565734641	Affx-1240309789	Chrysophrys auratus	LG22	10290621	ATTAAAATGTGTGCATAAAGAAAGAATTCGAAACA[A/G]CAACAGATTGTCGATTGATTAAATTTTCTCTCTGC	R
AX-565734807	Affx-1240309790	Chrysophrys auratus	LG22	10329263	TTTTAAAGTATTTGAATATTTACTTCAAAGTCAAC[G/T]GTTCTTTACTAATGTTTAATTCTCGCATGTTTTAG	K
AX-565734645	Affx-1240309791	Chrysophrys auratus	LG22	10365850	TCATTTACTATCATATCTGTCAAAGAAAAGCAGCA[A/G]ATCCTTACATTTAAGAAGCTGGAAACAGCAAATGT	R
AX-565734647	Affx-1240309792	Chrysophrys auratus	LG22	10378039	ACTCGAATCAAGGGTCTATGGGGAGAGGATGTCAG[A/C]CACTGTACAGATTGTAAAGCCCACTGAGGCAATGT	M
AX-565734651	Affx-1240309794	Chrysophrys auratus	LG22	10401165	AGTCAAGACCTTCTTTAATTTCTCTCATTTATACC[A/G]TAGCCATCTATTACAGACTTACAACACAGTCAGCA	R
AX-565734653	Affx-1240309795	Chrysophrys auratus	LG22	10450800	ACTAGAACTAATGCAGCTCTCCCTAGTGGTTCAGA[A/G]AGGTTCTTGCACACATGCAGCTGTGCACATGCAGG	R
AX-565733041	Affx-1240309002	Chrysophrys auratus	LG22	10555161	TTAAACCTCTGGGTGATGCGAGTCAATCACTCTTC[A/G]ACTCCCCTCCCTTCATCTCGCTGCTTCACTTTATG	R
AX-565733270	Affx-1240309024	Chrysophrys auratus	LG22	10556021	GCCTCTGTCATCATCTATCTGCTCACAAAACAGAG[A/C]GAGAGAAGTTTTAAACTCTTAATTGGCACGGCTGA	M
AX-565733358	Affx-1240309068	Chrysophrys auratus	LG22	10604329	AAGGGACAGTCCAGCCCAGAATCAAAAATATGTAT[G/T]TATTCTTCTGACCTGTAGTAGTAGTTATCTAGATG	K
AX-565733211	Affx-1240309090	Chrysophrys auratus	LG22	10645172	GTTGATATTTTTATATTATTGAAAATATTAAAACA[A/G]TGAGATATTTGATAAATAATCAGCAGTGATGATAT	R
AX-565733446	Affx-1240309112	Chrysophrys auratus	LG22	10681090	CATATTATATTTTCCATTTAAGTCACCTCTTATTC[A/G]TTTATCATTTAAATTAGTGCTGAAACAATTAGTCA	R
AX-565733300	Affx-1240309134	Chrysophrys auratus	LG22	10683423	GTTTCAACTTTCATAAGAACAAATTAAAAGTCACA[A/G]TGATACATTCAAGCATGTTGATTCCTTAATGTGAT	R
AX-565733390	Affx-1240309178	Chrysophrys auratus	LG22	10793913	ATGATAAATAAACATTGTGTCACCTGAATTTTGCA[C/T]ATAGATATCAGTGTAGTCTGTACTGAAATTAGTAA	Y
AX-565733623	Affx-1240309200	Chrysophrys auratus	LG22	10818815	GGTCAGTTTTTTCTTTTTAAATATACAAATCAAAT[A/C]AAAAATGTTGCCACATTAGCTGAAGTCCCCCCTTG	M
AX-565733482	Affx-1240309222	Chrysophrys auratus	LG22	10830223	TTGCTGCTTTTCTGTGTCATTTATGAAAAAACAAT[A/G]TTCAATGTCTGTGATGAGCATTTTTTCACATTTTA	R
AX-565733756	Affx-1240309266	Chrysophrys auratus	LG22	10892283	GTACTGGGTTTCTCACGTTTCTCTCAGGCTTTCTC[A/G]CTCACTCCATACCTCTCTCATGTGTATGTGTTAAA	R
AX-565733799	Affx-1240309288	Chrysophrys auratus	LG22	10909637	CCCTTTCACGCAGCCGCGTCTTTTCAGGTTCCTAG[A/G]ACAGATGGGATATGAAATAGTGTAATCCCTCAGTG	R
AX-565733658	Affx-1240309310	Chrysophrys auratus	LG22	10944527	CATTCTGTAGATGCCATCACCTTCAATGAAGTAAA[C/T]GTGGTGAAGTCCACAGACCTGTGTCAAGAGAAATC	Y
AX-565733886	Affx-1240309332	Chrysophrys auratus	LG22	10962307	GAGGCATTATTTAGCTTCAGTTAGCCGGCTCCTTT[A/G]ACAAGCTATTACTGGAAAGAATGAAGAGCTGGGTA	R
AX-565733931	Affx-1240309354	Chrysophrys auratus	LG22	11057401	CATCATACCAGCCATAAAAGTCAGTCAGTTGTTTT[A/G]TCATTTCACTAGTTGTTCAATCAGTTGGTTTTGTG	R
AX-565734235	Affx-1240309508	Chrysophrys auratus	LG22	11197437	GACCTGAGACAAGCGCAACAAGGGGTTGATGAGTA[A/G]CATTCTTTCGGACAGACATCCAAACGTGCAGAGAG	R
AX-565734106	Affx-1240309530	Chrysophrys auratus	LG22	11279268	CAGCAAAATCAGACATCATGCCCATGGACTGATGA[A/C]TAAAGCTGGATGGAAAACCAGATTCCAACTAATTA	M
AX-565734332	Affx-1240309552	Chrysophrys auratus	LG22	11285647	TTTACAGGTCTTGGACTTGCAGTTTAAAAACAAAT[G/T]ATCATAATTGATACAGTAGAATCAAAGATATCGCC	K
AX-565734197	Affx-1240309574	Chrysophrys auratus	LG22	11355768	TCTAGTGCTAATGCCAAAACTCCAACACTAATAAT[A/G]TTAAAGTAATTATTTATGTGTTATTTATTTGTGTT	R
AX-565734460	Affx-1240309618	Chrysophrys auratus	LG22	11390938	TCACCCTGAAATTAACCCGAGACCTACAGTATGTG[A/G]GCCAGTGTTTTAAATATTAAAAGGAAATTAACACA	R
AX-565734505	Affx-1240309640	Chrysophrys auratus	LG22	11401763	GAATCCACCCGTACAGAAACACAAATATTGTTTCC[C/T]GGACATGATGTGGGTCTGTTTTGAAAATTATATTA	Y
AX-565734593	Affx-1240309685	Chrysophrys auratus	LG22	11529020	AGTGCAGCATTGGTAAATCATCACCCATTTAATGT[A/G]AGTAATGTAAAGTCTTTGAGTTTAGGGTCAACCAG	R
AX-565734680	Affx-1240309729	Chrysophrys auratus	LG22	11619796	GATTGAGAAGGCACCCCTGGAGCGGGAGAGAAATC[A/G]ATGAACCCAGGTGACATATCAGTGAAAGCACTTCA	R
AX-565734606	Affx-1240309773	Chrysophrys auratus	LG22	11682418	AAACTGATAATAGCAGTTAAGGGACTTCTAGTTAA[A/G]CCATGAATCAAAGTAAACTTTGTTTTATTGCTGTA	R
AX-565734821	Affx-1240309797	Chrysophrys auratus	LG22	11711460	GTATATGGCGACAACTGGTAATTAACAGTATTTCA[C/T]TGTAAATGATCTTTATTTATGACATAAGAGTAGCA	Y
AX-565734659	Affx-1240309798	Chrysophrys auratus	LG22	11756679	TCTTGCCAAGTGTCAGATAAAAAGATTAACACCAC[G/T]CCTATGTCTGTACACTGAATATGTTAGAGAAGTTA	K
AX-565734661	Affx-1240309799	Chrysophrys auratus	LG22	11796546	ATCTGGTATTAAAAAGATTGTCAGACAAAGATAAA[A/C]AATTTTTCTTCAGCTAAATCGTGGCACAAAAGTCT	M
AX-565734826	Affx-1240309800	Chrysophrys auratus	LG22	11799840	TTAAGTCGTTCCTGATTCGTTCCTCAGTAACTACT[A/C]ACATTTTTGTGCACTTTATTGTTAAGTGTTACCCA	M
AX-565734829	Affx-1240309801	Chrysophrys auratus	LG22	11817479	TTAAGGAAACTTGTTAGCTCAGGAAACCATGTCGT[A/C]AAAGTCAAAAAAATTATTCACCATATTGAGAAATG	M
AX-565734835	Affx-1240309804	Chrysophrys auratus	LG22	11909814	GAGGAAGGATATTTTACAGTTTAAGAATAAATTAA[A/C]AATGGACCTTACTGTCTAAAATGATACTGGTGCGC	M
AX-565734843	Affx-1240309808	Chrysophrys auratus	LG22	12008629	ACCCTCTTTTACTCTGCATGATTCAGTGTTTGGTT[A/G]TAGTCCAGAAATCTCTCTCTGAGAGTGTTTAATGA	R
AX-565734845	Affx-1240309809	Chrysophrys auratus	LG22	12019887	CAGACAATAGCCGATGGGTTCCAAGATTGCATTTC[A/G]GCCAATGCGTTCCTCTTCTTTTTGCTTCTCCACAT	R
AX-565734847	Affx-1240309810	Chrysophrys auratus	LG22	12053808	TAATGTGGCAAAAAATATTTGATCTAAATTATATT[A/C]AAAACTTTTTTTATGACATGGCTTTGTTAATTAAT	M
AX-565734686	Affx-1240309811	Chrysophrys auratus	LG22	12059774	TCAAAATAAACACATTATTCCACTTCTCATAATAG[A/C]AACCTGTTAAAATCTATAATGAATTGGTGTGGACG	M
AX-565734688	Affx-1240309812	Chrysophrys auratus	LG22	12149052	TAAAAATAAGACGTTTTGTCATTCATACAAAATAC[A/C]CAACACCCATACACAAAATTTTTTTACCAGTGATT	M
AX-565734691	Affx-1240309814	Chrysophrys auratus	LG22	12162474	TATATAATAACGTGCACTCAGAGCACGAGCTGAGA[C/T]GGACATGGAGCTCCCTGAGGCGTGCACTACTACAT	Y
AX-565734693	Affx-1240309815	Chrysophrys auratus	LG22	12208250	GGAACGTGCAGTCTCCTCTCCGCCAGAAGAAAAAA[A/C]CATTGAAAGTTTAATTGACATGCAGCTTCATTTCT	M
AX-565734695	Affx-1240309816	Chrysophrys auratus	LG22	12217435	AACCTTCTTCCAGTTGACCTCAGAGTCTCCCACAT[A/G]CCTTTGGGTGAACTCAAGTTGAGCTTTAATAAGCT	R
AX-565734861	Affx-1240309817	Chrysophrys auratus	LG22	12301157	TACCCTGCTAAACACCACAGGCCACACAACAGCAA[A/C]AGCTAGCCTGCTTCATGGGTTATGATATCTAAATA	M
AX-565734865	Affx-1240309819	Chrysophrys auratus	LG22	12346755	TGAATACACTCCACTAAACCCTTCCTCAGACATGT[A/G]ATGTAAAATGCAGCGTGGAGGCTGCTAATCTTCTT	R
AX-565734704	Affx-1240309820	Chrysophrys auratus	LG22	12358443	TTGTGTTAATAATATTCCCAGCTTGATGACGCACA[A/G]GTGCATCTAAAAAAATTAGAATATCATGGAAAAGT	R
AX-565734869	Affx-1240309821	Chrysophrys auratus	LG22	12449545	ACAGCAGTCGTAATTTGTGGGTGAGCAGTGAGCAC[A/G]GCCTCGTGTGAGTGAACATGTTGATAAACAGATAT	R
AX-565734709	Affx-1240309823	Chrysophrys auratus	LG22	12480232	CTTACTGAAGTTTTTCTCGCATTATGTTTAGTCAC[A/G]TTTGCTGACTTCCTTCCTCACCTTCTGACATTTCA	R
AX-565734874	Affx-1240309824	Chrysophrys auratus	LG22	12533815	TATAATAAAAAAATTGGATCACTTTTATTTCATGA[A/G]CTACATATTTGTTAAGGTGTAATCAGATTACTGCC	R
AX-565734713	Affx-1240309825	Chrysophrys auratus	LG22	12560469	AAAAAAATGTAATACTAACACTACAAGGACTTCAG[C/T]AGATACAGGAGACCGATTCAAGCTCTCATAGAATT	Y
AX-565734878	Affx-1240309826	Chrysophrys auratus	LG22	12590778	ACACACACACACACACATATGGTACATACACACAC[A/G]GGGACAAGGTAAATGCATGCAAAACATCCGCCCAC	R
AX-565734716	Affx-1240309827	Chrysophrys auratus	LG22	12618032	AAGCGGTCAAGTTTTCTCTTGCTGTAACACAAGCC[A/G]CTTTCACACATGCACTGTAACTCTGTCTGCATTAT	R
AX-565734883	Affx-1240309828	Chrysophrys auratus	LG22	12650774	CCCCAGAGCTGCTCCGTCACAATCACTTCATGAGA[C/T]AAATAAAGAACGCCACCTGACCTGGAGCATGACCA	Y
AX-565734730	Affx-1240309834	Chrysophrys auratus	LG22	12843403	GTGAAAGAAGCCAAAGCTTTGGAAGTTATTTTGAT[C/T]AGACTTTTATTAACTTCTGTCTGTGTTCTTAATAC	Y
AX-565734897	Affx-1240309835	Chrysophrys auratus	LG22	12854690	AGAGGGTCAGGAAATGAGGGGAAAGAGGAAGAGAA[A/G]CTACATAAAACAATGGGACAACATGAACATACCAT	R
AX-565734734	Affx-1240309836	Chrysophrys auratus	LG22	12933253	TATTGTTGGTGCCACTTTTGCAAAGACTTAGGAAT[C/T]GCTTTCTTTTTTCTTTAGAGTAGCCACTACCAATA	Y
AX-565734905	Affx-1240309839	Chrysophrys auratus	LG22	12988402	ACGTATGAAGTGGCCACAGCTAAAAGGAGGCATTC[C/T]CATGTCCCAGATAATAACATACCAAGTTAATGATG	Y
AX-565734746	Affx-1240309842	Chrysophrys auratus	LG22	13081138	TAGGAGGCAACAGATTGCTGAATAGACGAAAAACG[A/G]GGAGCGTGAATGTACGTTGGTGTGTGCGAGAGCGT	R
AX-565734752	Affx-1240309845	Chrysophrys auratus	LG22	13179751	GCCTCAGGGGTTGCATGCGTGTGTGGTATAATATG[A/G]GTGCACTGCAGCAGTGGTCAGGGATCTTAACCACT	R
AX-565734924	Affx-1240309848	Chrysophrys auratus	LG22	13231262	GGCACAGGATGAAACGCCGTCTGCACTACTCTCCC[A/G]ACCTGTCACAACTTCAGACTCACACGGTTTACCAT	R
AX-565734926	Affx-1240309849	Chrysophrys auratus	LG22	13342136	CAAATATAAACATACAATAGTCATCTTTTAAGAGA[A/G]AATGATATGAAATGTGCATACTTTTACCACAAGGT	R
AX-565734928	Affx-1240309850	Chrysophrys auratus	LG22	13343252	TGATTACACAATGACCCATGTGGAGTACAGCCGGA[A/G]TACTACTGCTGATGTCCAGGGTCATTCATCATGAA	R
AX-565734763	Affx-1240309851	Chrysophrys auratus	LG22	13345449	CACACACACACACATAGACGCATATGAAAGCAAAC[A/G]GCAAACAGAGAGCAAAGACAGTATCAACAGTGAGA	R
AX-565734764	Affx-1240309852	Chrysophrys auratus	LG22	13402977	ACACAGAAACCTTTACTCTTTCTCCTTCCCTAGTT[G/T]AGTCCCTGTGGGGAGCTGCAGAGCTGGCTCTTGAT	K
AX-565734768	Affx-1240309854	Chrysophrys auratus	LG22	13444835	AAATTCAATTAAGAAATGGTTTCAAACAACCATAT[C/T]GTGCCACACTTTATCACATTTGATTATTCTTCTGT	Y
AX-565734938	Affx-1240309855	Chrysophrys auratus	LG22	13451698	AGTATTTTGATTACAGGATATTATTTATTTTATTC[A/C]CAGTTTAGATCGGTTTCCACTGAGATATTATTGAG	M
AX-565734940	Affx-1240309856	Chrysophrys auratus	LG22	13452031	AATTCATATTAAGGCACTGTCTCCTAAATTCTAGC[G/T]CAGGTCTTTTATTCTGCATATTCCACAGTTGTGTT	K
AX-565734773	Affx-1240309857	Chrysophrys auratus	LG22	13501955	AGAAGATGTCAAATTAACAAAATGGCTCCTTGAAT[A/C]ATGGTTACACCACCTTGACACTTTAGGAAGTCGAC	M
AX-565734778	Affx-1240309859	Chrysophrys auratus	LG22	13594212	ACAGATTTGCTTTTCTGAAGTCGGAAACTTCATTA[C/T]TTCCCCCTTTATGACACGCAACTAATCATTTTTCC	Y
AX-565734951	Affx-1240309861	Chrysophrys auratus	LG22	13636430	CAGACACAGACAGTAGCTAGACGGAGTGATGATGA[C/T]GGAGAAAAAGGAGCCTAAGAAGTTGAGTTTAACAG	Y
AX-565734784	Affx-1240309862	Chrysophrys auratus	LG22	13640333	GGTGATTGCACCATGTGATGGCCATGGCTTTCACT[G/T]GCCCAGGGGCATAAAAAATGGACGACTTTACAGTT	K
AX-565734955	Affx-1240309863	Chrysophrys auratus	LG22	13693940	TGTGTAAGGAGGCAGATTTGAGAACAGCTCCCACA[A/C]TTAAAAAGTTATGTGTAAGAAAAAATGGAGATGTT	M
AX-565734788	Affx-1240309864	Chrysophrys auratus	LG22	13734199	GACAACAGCTGTAGGTGAGGGTTGGTTCAAATTCA[A/G]ACAACATGAGCACAGTGAGGAATGCGAGTCACTTA	R
AX-565734790	Affx-1240309865	Chrysophrys auratus	LG22	13741937	ACTATCCTTAATATTTCTTTACTGATAAATAAAAT[A/G]ATGTAATTGATGCAGCAGAACCAGAGATATCTATT	R
AX-565734791	Affx-1240309866	Chrysophrys auratus	LG22	13844439	GAGCCTCCAGAACTGAAAAGTGCATTCTTTCTAAT[G/T]GCCAGCAGAGGGCGACTCCACTGGTTGCAGAAAGA	K
AX-565734966	Affx-1240309869	Chrysophrys auratus	LG22	13893781	TGTGTTATATGGTAAGAAAGCCCCGGGAAAAGATT[A/G]ATGTGAACTTGGAAGGTAGTGATTATAAATTTACA	R
AX-565734799	Affx-1240309870	Chrysophrys auratus	LG22	13940634	AGTAGATTTTCCCATGTCAGACTGCAGAGTGATGC[A/G]GGCAGTTGTGTAAGAGGATTCCTGACATGCATCTC	R
AX-565734970	Affx-1240309871	Chrysophrys auratus	LG22	14023200	CTAATGGAGGTGAAGAGAATTTCATGTGGGGTGCT[A/C]AGAAGTACAGTGAGTAAATGTTTTGTTTTAGCTAT	M
AX-565734804	Affx-1240309872	Chrysophrys auratus	LG22	14032615	GGCCCTGAAATACTTTCCTTCGACTGACTCAAAAC[A/G]CACTTATTAAAGAGCGAAAGAAAAAGAAAGGCAGA	R
AX-565734974	Affx-1240309873	Chrysophrys auratus	LG22	14039710	AAGTACACATCACCTAATGGGTGCAGGAATTCTCC[A/C]TGATATTTGAAAAAGTGAAATAGAGTTGTATTTGT	M
AX-565734808	Affx-1240309874	Chrysophrys auratus	LG22	14062833	CTTATTTTTAGCCTTCATCATGGATGGTGATACAT[C/T]AGCTCGACTTTGGGAAGTGCGATGCAAAGAAACGA	Y
AX-565734978	Affx-1240309875	Chrysophrys auratus	LG22	14130605	AATCCATCCAAAACATCCAGTGTGTCCACTTCAGT[A/G]AGGATCAAGAAAAGTCATAAAATCATATTGTAGTA	R
AX-565734814	Affx-1240309877	Chrysophrys auratus	LG22	14219968	TTAATCATTCTCTTTAGTACAAACTGCGAGACCAC[G/T]AACACTCTCTCTCTCCCCCCTCTCTCTCTCTCTCT	K
AX-565734818	Affx-1240309879	Chrysophrys auratus	LG22	14265021	TTGAGGGAACATTACGAGTGATTCAGAATAGTAAC[A/G]GCATAAAAAGCCTCAGTGCATGCGCAAGTGTGTGT	R
AX-565734820	Affx-1240309880	Chrysophrys auratus	LG22	14305393	TCTTTATATATTCATTGCAATGCTCAGCACACACA[A/C]AACTCATCCCCAGCTCGGTAATAACCAATTACGAT	M
AX-565734822	Affx-1240309881	Chrysophrys auratus	LG22	14311590	AGACGCTTCTATTCACAAAGTTCTGTCTGTGATCC[A/G]CAAATCTGCTCATTTTGCAGAGCGGGATTTAACCC	R
AX-565734991	Affx-1240309882	Chrysophrys auratus	LG22	14332017	GACAGCGGGACCAACGAAGAGCAGCAGCATCAACA[A/G]CAGCAGCTATGGCTAAAAGTGATGGACGCACTTTC	R
AX-565734993	Affx-1240309883	Chrysophrys auratus	LG22	14387575	CTGGACAAGGCATCTATCCTCACCACTCTTCTTGC[A/G]CACTCTCTGACTCTGATGAAGGCATGGACAGTAAG	R
AX-565734828	Affx-1240309884	Chrysophrys auratus	LG22	14415051	ATACTTAATGATTATGTGATGTTTAATTTTGTTGA[A/G]ACATTGTCAGAGAGGTGTTGATTCAAATATATGGT	R
AX-565734830	Affx-1240309885	Chrysophrys auratus	LG22	14471743	CTCTGACCTCATTTTTAGAAATTAGGATGAAAAAG[C/T]ACTGTGATCACTGAGGCTGGACGTGAAGGTAACAT	Y
AX-565734998	Affx-1240309886	Chrysophrys auratus	LG22	14475252	TCCAAAACTAGAGGCTATTAGCTGACTGGAGAGCA[A/G]CTGGACCATAGCCTCCCATTAAGTGTATTTTACAA	R
AX-565734834	Affx-1240309887	Chrysophrys auratus	LG22	14493756	AAACATTTCACTCCAAAAACGATATAGCAACATGA[A/G]GCCGACAGTTGCTTACTCAATAAAATGAGCTCTCA	R
AX-565734836	Affx-1240309888	Chrysophrys auratus	LG22	14520968	CACCTGAAGGAAGCACAACTTGTACTACAGACAGT[A/G]TGTTGTCTCTCCCTCCTCCTACTCTTAACCATTTC	R
AX-565734838	Affx-1240309889	Chrysophrys auratus	LG22	14586370	CTGGTGATTTATGCCCTCTTTTAGTAGATGAAACC[A/G]CCTAGATTTGCCATCCATCTGCAGCTTTGAGGAAT	R
AX-565734842	Affx-1240309891	Chrysophrys auratus	LG22	14650386	ATCTGACGTACATCTTCATCTTTAGGCTACAGCAC[A/G]AATCATTCGTTCATCTCCAACCTGCGGCCCCCTCA	R
AX-565735010	Affx-1240309892	Chrysophrys auratus	LG22	14695061	CCTTCATTTTAATGCGGTGGGCACAAAAACATCTC[A/C]ATGGCTGAGTATCAATACCATGAGGAGTGAGTGAG	M
AX-565734857	Affx-1240309898	Chrysophrys auratus	LG22	14823278	AATTGGTGCTACATGGCCAGAGAAAGCAGAGAAAA[A/G]ACACTGTAATCCATTTGCTCAAAAGGTGGAAAACC	R
AX-565735023	Affx-1240309899	Chrysophrys auratus	LG22	14834340	TACATATCTTTGTTTTTCAGACTATATTTAAAGTT[A/C]TTTTGGTGAACCTAAGAGTATTCAGAAGGAGGGAG	M
AX-565734860	Affx-1240309900	Chrysophrys auratus	LG22	14845958	CCTTCTGACTCCACTTCAAAGAAACATCTAATACT[A/C]CTTGAGTTTGTCTGAAGTGCAGGTGCACTATGGCA	M
AX-565735027	Affx-1240309901	Chrysophrys auratus	LG22	14936067	CAAAGATCTGTTTGAGACATATTAATGCAGAAATG[G/T]TAGGTATTATTATCTTTAAATTCAGATGTCAGGAT	K
AX-565735029	Affx-1240309902	Chrysophrys auratus	LG22	14946873	TTCTCCGTTTGCAGCCCCTGCCTCCTCCCACACCA[A/C]TGAGCAAATACTGAAGTTACTTAAAGGGTCGTAAA	M
AX-565734866	Affx-1240309903	Chrysophrys auratus	LG22	14948566	GCAGGACTACATTTCCCACTTGCTTCATGTCAAAA[A/G]AAGTTGCTGCTTGTTTTTGATATCAAAACCAGGTC	R
AX-565734868	Affx-1240309904	Chrysophrys auratus	LG22	14979372	TTCCTTCGTTAAGTAAATAACTTGAGTTACATAAT[A/G]TACGTGACGTAACTTAACTACGTTAGTAAGTTAGC	R
AX-565734870	Affx-1240309905	Chrysophrys auratus	LG22	15029171	GGAAATCAAACCGAGGCGGTCAGACAATCAGATAG[A/G]ATGGAAACGAGCCAGCAGTCATATTTTCTAAAGCA	R
AX-565734875	Affx-1240309907	Chrysophrys auratus	LG22	15048062	GCCTAATCCAAAGTTATGACTGTGTTTCACCTCTC[A/G]GGCAGTGCTAGCACACCCACTTTGTGTGATAGCCA	R
AX-565735044	Affx-1240309910	Chrysophrys auratus	LG22	15180988	AAATAATAGTAGCCTATCAAGAGATGTCACTTTAA[G/T]TATAGTTGTGAAATAATTATAGTGGGCTGCAATAT	K
AX-565734882	Affx-1240309911	Chrysophrys auratus	LG22	15181187	GATCAGATCGAAGGAAATTAAGTTTAAGAATAAGA[A/G]CCTTGACTGAGACAAGACACTTTGACACCTCTCCT	R
AX-565735048	Affx-1240309912	Chrysophrys auratus	LG22	15202137	TTAAAATCAAACCTTTCTTTAAACCAAAGTTCAGT[C/T]TTAACTCTACACCTAGATTAAATCAAAACACCAAA	Y
AX-565734888	Affx-1240309914	Chrysophrys auratus	LG22	15255434	AGGTGGGAAAGCACTACAAACATGTACACAGCAAC[A/G]GAAAGGTCCATTATTTTCATTACATCTCAGAAATA	R
AX-565734891	Affx-1240309915	Chrysophrys auratus	LG22	15292390	AGAGCACAGATTACAAAGAAAGAATGCTTTTCTCT[A/G]CAAGATGCAGTCATAAAAACAGGCCATTTTTCATT	R
AX-565735056	Affx-1240309916	Chrysophrys auratus	LG22	15294288	TTTATTTTACCTTTATTTTTTTATCAGTGTTGAGC[G/T]TCTGTCAATAAATCTAAACACTTCCTGGACCGATG	K
AX-565735060	Affx-1240309918	Chrysophrys auratus	LG22	15315945	AGTGATGCCCTTCAGTGCCCTCACCCTCCTCATCT[A/G]CATTTATTAGCCCGGCTTCTTCCCGAAGTTCATCA	R
AX-565735065	Affx-1240309920	Chrysophrys auratus	LG22	15403102	ACAATGAACTTACACTTGTGATTCTGGAACATCAC[A/G]GTGTAGATGCGTGACCATGTGGAAAGTCTCTCACC	R
AX-565734904	Affx-1240309922	Chrysophrys auratus	LG22	15445735	AGACCTGAAATCTGCAGTTTTCAAGCATGCTCAAC[C/T]GTGAGCTGTGAATAAAGCAAATACCTGATTTATAT	Y
AX-565734908	Affx-1240309924	Chrysophrys auratus	LG22	15536396	GATATTTAAGTGCTAAACCCAGAACCACAGAAGTC[A/G]AGTCATTTCTAGCCATGTTCAGAACAGAGAAGGTT	R
AX-565735076	Affx-1240309926	Chrysophrys auratus	LG22	15596896	CTAGCTGTTTTCTGTCTTTATGCTAAGCTAAGCTA[A/G]CTTTGGCCTGGCTACAGCATCATATTAATCACACA	R
AX-565734915	Affx-1240309928	Chrysophrys auratus	LG22	15635240	ATGGTGGATATGAATTTCAACCAGGACAGACTAAT[A/G]TGAAGCAAAGAAAGTGCTGATTGCAGCGGAAGCTA	R
AX-565734917	Affx-1240309929	Chrysophrys auratus	LG22	15689409	TTCCCAGTATGGTTACCAGCTGATAAAAATACAAT[C/T]ACCTGGGACCAGAATATCAAGTAAACCTGCCATAC	Y
AX-565734923	Affx-1240309932	Chrysophrys auratus	LG22	15770887	CCAGACGGTTCAGTGAAACCAGACTACACTATCCC[A/G]ACTGTGCTGGACCTGCCACATATTCTGCCACAGCT	R
AX-565734925	Affx-1240309933	Chrysophrys auratus	LG22	15855913	GGTAATGGTAAAATTACTACTTTGTGGAAATGTAA[A/C]AGTGAAACAGTGGGGGCAATTTTCCAACATGGGGG	M
AX-565734927	Affx-1240309934	Chrysophrys auratus	LG22	15883782	CAACAGGCTGTGAAATAAAGGCAAAATGACAGTAA[C/T]TATACACTTTGTACAAACTACAACTTCTTAATCCT	Y
AX-565734929	Affx-1240309935	Chrysophrys auratus	LG22	15895146	CATTGTCATGCACAATCCGAAGGTAAACTCTGGTC[C/T]GATCAGTGCTAAGTGATGATTAACCCCATTAGTTT	Y
AX-565734931	Affx-1240309936	Chrysophrys auratus	LG22	15932802	CATGGATTTCCCTGGGTTTGAACATTTGTTATAAC[A/G]TAAGTACACAACTCAGCAAAATATATAACAAAGGT	R
AX-565735097	Affx-1240309937	Chrysophrys auratus	LG22	15959844	CAAAAAGGGAATGAGCAGGGCAATGCCAAGGATTC[A/G]CTGAAGACAAAAAGCTTGTCAAAATAAAATATAAA	R
AX-565734937	Affx-1240309939	Chrysophrys auratus	LG22	16023286	AGTAAACAAGATTCAACCCGATGAGTAAAAACAGA[A/G]CACAGCGTTTCCAATGAGAATTTCTTAATACACAG	R
AX-565735105	Affx-1240309941	Chrysophrys auratus	LG22	16077286	AGCCAAGATTACATCTCAGCTCATCTGATTGGACC[A/G]TATAAAGATTCAGACTGAGCTAATTTCATGCCGAT	R
AX-565735107	Affx-1240309942	Chrysophrys auratus	LG22	16094013	ACCACCTTCTCTCTGCCATGCCCCGTGTTTGTAAT[A/C]AAAAAATTAATGAGCGCTGCTTTTGTGGAAAGTGG	M
AX-565734946	Affx-1240309944	Chrysophrys auratus	LG22	16160227	AATGAGAGTCGGTTCCTAATTGTTCAAGGTAAACA[A/G]CCAATAAGTGTCGTCAGGTCACAAATCAAACAGTT	R
AX-565735113	Affx-1240309945	Chrysophrys auratus	LG22	16197298	TGTGACTGACATTGATAGCACCAGAAGAACTGGGT[G/T]TGCTGATATTCAGAAACCCTGCTACTCCTCCTTAA	K
AX-565734950	Affx-1240309946	Chrysophrys auratus	LG22	16232873	TTTGAACAGAGTCTCATTAGAGTAGCTGGGAGACA[A/G]AACTTGAATTTCTGGTATTGCTCACCACACGTACA	R
AX-565734952	Affx-1240309947	Chrysophrys auratus	LG22	16311134	TCCTTTTCATCCACTTTACATATTTCTCCATTAAC[A/G]ATTTTGATTGGAGGGTCCTCATTTATGTCCCGAGA	R
AX-565734954	Affx-1240309948	Chrysophrys auratus	LG22	16361471	ACCTTTAACATCAAAATTTCCATTAGCAAGATCCA[A/G]TTTCCTGCAAAATAATAAAAAAAAGAACAGTCCCT	R
AX-565735121	Affx-1240309949	Chrysophrys auratus	LG22	16441807	CATTATAAAACTTACTGCTGACAGAGAAAACAGAT[A/C]GAGTTGCTGAAAATCAGAAAGGAGAGAGAAACATA	M
AX-565735123	Affx-1240309950	Chrysophrys auratus	LG22	16461909	GGAAGTTGTCAAAACGCTGTAAATAAAACAAATAC[C/T]ACTTTTTTGTCATGTCACTACATCTCCCATGATGC	Y
AX-565734960	Affx-1240309951	Chrysophrys auratus	LG22	16470319	TAATATTCATGTGTGATTGTTTTTTTCCCTAAGGG[C/T]TCAGCTGAAGCCCTGCCGCTGGGCGCTCATGTCTT	Y
AX-565734963	Affx-1240309952	Chrysophrys auratus	LG22	16480650	ATGGCCACCAAAGTAATTATAGTTTTCCAAAGCAG[A/G]ACGATAAAAAAGTGAAAAATAACTTTCAAAACATT	R
AX-565735131	Affx-1240309954	Chrysophrys auratus	LG22	16564575	GGTCATTTTTTAGCCACTTTTGCAATGTGGCTCTG[G/T]GGATTTTGGTTGGTACAGTACATCTGTCCACAATT	K
AX-565734969	Affx-1240309955	Chrysophrys auratus	LG22	16570777	TGAGGAAGCGTGCATCAACTCTTGGATAATAGGCT[C/T]GTGCTTGTGACAGTGCAGGATGTAAACATTAATGG	Y
AX-565734973	Affx-1240309957	Chrysophrys auratus	LG22	16662647	ATCTGCAAAAGTGAAAGGCAAACAAGAAGAGATGA[A/G]TAGAAGCTCTAGTACGGCTGCGAGGAAGAAGCTTG	R
AX-565735139	Affx-1240309958	Chrysophrys auratus	LG22	16712513	TGATGTTATGAATGTTAAAGATCAAAAGATTCTGG[C/T]TCTCAAAAAAGCTGATAATTCAGAGTCAACATTCA	Y
AX-565735141	Affx-1240309959	Chrysophrys auratus	LG22	16717677	TGTAGTAGTGTTTGGTATTATGGTTGTAAAGTGGA[A/G]TGTGACCATTTTTGAGGTAATTGCCACAATGTCAC	R
AX-565734982	Affx-1240309961	Chrysophrys auratus	LG22	16757825	GAATTTCCATGGTGAGTGAGTTGATATAACAGATT[A/G]TCAATGTGAAGATGTTTTGGTGCTTTACTATTAAG	R
AX-565734983	Affx-1240309962	Chrysophrys auratus	LG22	16779258	ACGTCAATAAACACATTACTATGTTGTTGCCAGTC[A/G]ATGAGCACAGACAGACAAACCTTTTTGGTTGCGGC	R
AX-565735150	Affx-1240309963	Chrysophrys auratus	LG22	16870238	CTGTAACACAATACATAGACATTCATTGACATTAC[A/G]TCACCTTTGTTTAATCACAGTAGTCGGTTGTTAAT	R
AX-565734988	Affx-1240309964	Chrysophrys auratus	LG22	16871391	GTGTATGTGAAACTTGGTGGTAATTTTTTTATGAT[A/G]TGATTTTTTGAACCCACACTCCAGAGACAAACCCC	R
AX-565734990	Affx-1240309965	Chrysophrys auratus	LG22	16972201	GGATGTGATCTATTTTGCAGGCTCATGAAAGACTG[A/G]GAGAAACTCAGCGGATAGTTTAGAAGTTACACAAT	R
AX-565734994	Affx-1240309967	Chrysophrys auratus	LG22	17003508	CAACCCACAGATAGATAAAACAATCACTATAAAAT[A/C]AATATATTAGAACGTGATTGATTTCCACAGTTGCT	M
AX-565735159	Affx-1240309968	Chrysophrys auratus	LG22	17032756	TGTGCCCCAGATCTCATCTTTCCACAACCTACAGC[A/C]ATGTTTGAAGGCGTCTTGTAAGCAGGAACTCAACT	M
AX-565734999	Affx-1240309969	Chrysophrys auratus	LG22	17042908	ACGAGACAGGCTCTGACAGAAAGACTGGGAGAGCT[C/T]CAGCTTCACACACAGGTAATTGGCTGTTGGCATGG	Y
AX-565735001	Affx-1240309970	Chrysophrys auratus	LG22	17098598	CAGCAAGTGTTCTGAAACCTTTGAGATTCCGAAGC[A/G]ACACAATAAAGTCGTCAGCAGACACACTTCACTGT	R
AX-565735003	Affx-1240309971	Chrysophrys auratus	LG22	17105705	TGGTGCGGACTTTGACCTCTTTAACTTTGAAGATC[C/T]TTTACATGCACAAGAACCTTTGATAAAACACTGAA	Y
AX-565735168	Affx-1240309973	Chrysophrys auratus	LG22	17156180	TACAGCCAGACATTGTTCAAAATAAGAGTAGATAC[A/G]TTTCCAAACCAGAATGTCCGGCTAAATTGTGGGGA	R
AX-565735170	Affx-1240309974	Chrysophrys auratus	LG22	17192205	GTCGCAACCTGAACAGCACGCTCCATGAGCTGCTG[A/C]GGATGAACATAGTTCCTATCATCAACACCAACGAT	M
AX-565735174	Affx-1240309976	Chrysophrys auratus	LG22	17267058	AATCATGCTCCATACTCCAAAAAGCCGGAGCCTCC[A/G]AGCCTTACAGAGATAGAAGGAGAGATTCACTTATC	R
AX-565735178	Affx-1240309978	Chrysophrys auratus	LG22	17303784	AAAAATGCATTGGCACAAAGCTGAAAACAAAGTTG[C/T]TTTTTTTATTGTTCTCACAGGACAAACATTTTTGA	Y
AX-565735180	Affx-1240309979	Chrysophrys auratus	LG22	17425314	GGTTGATCTGTGCTTGTCAGGTCTTTGTGCAGACT[A/G]TCACTGGGATTCAAGTCTGGCTATTACAACACCTT	R
AX-565735021	Affx-1240309980	Chrysophrys auratus	LG22	17425407	TGCAACCTTGAAAAATAATAGGAATTAAATGTTCA[A/G]AGACAGACTGAGAAAGAGAGAAATAAAGGTGAGAT	R
AX-565735024	Affx-1240309981	Chrysophrys auratus	LG22	17433281	TGTGTTCCCTGTCACAGCAGTGGATGTGGATATAC[A/G]CAGCACATCAAACCCTGTGTCACTCAACTCACAGC	R
AX-565735028	Affx-1240309983	Chrysophrys auratus	LG22	17461304	ATGAGCACTTTGACCTTGTTGAGGGCCTTCTTGGC[A/G]CCTGTAGGGGCCGGAGCAGCAGCAGGCGCAGGTTT	R
AX-565735032	Affx-1240309985	Chrysophrys auratus	LG22	17495946	GCATGTTTTGAGAAGATCTGAATCAGATGTTTTAT[C/T]GCAGAGTAAAAATTCAGAAAGAGTCATTATGTGCC	Y
AX-565735194	Affx-1240309986	Chrysophrys auratus	LG22	17539640	CTGTGCTGTCAAGTCATAAGTTTGCCCAACAGAAA[A/C]AGTCTATATGTTCTCAAGACAATAAACAGACAGTC	M
AX-565735036	Affx-1240309987	Chrysophrys auratus	LG22	17554423	CTGATTTTTTCAAAGTTTCTTTTCAGAGGTGGAAT[A/G]AAAGCAGGACCCGGGGCTTTTCTTTTTCATTTCAC	R
AX-565735200	Affx-1240309989	Chrysophrys auratus	LG22	17634810	TCTGGCAAACCAGGCTTTGCTGTTTGATGTAAAAC[A/G]CATCAGTAGTGGTTCACCAGCACGGCAAAGTCAGC	R
AX-565735202	Affx-1240309990	Chrysophrys auratus	LG22	17635220	TATTGTTATATACTGTATAGACCCTTCACATTGAA[C/T]TGGAACATCTATTAAACAAGTGATTGGACTCGTTC	Y
AX-565735203	Affx-1240309991	Chrysophrys auratus	LG22	17728576	TGTAATGAACAATGTATGAAGGTGTGGGAGTGGTT[A/G]TAGCGTGAGGTGAAGAAAAGGTGTTTGGAGAAATT	R
AX-565735047	Affx-1240309992	Chrysophrys auratus	LG22	17749017	TGTCACGTGTCATTATCACACCACTTTCTTCTGGC[A/G]CCTCAAAACAAATAGCGACTCCAAAATTCAGTGTT	R
AX-565735207	Affx-1240309993	Chrysophrys auratus	LG22	17752979	AGCCTGTCCAGCCAGGTGTCATGTTTCCATACTCT[A/G]CCAAGCTGGAGTCAGTAAATACCTGCGACTACTGC	R
AX-565735211	Affx-1240309995	Chrysophrys auratus	LG22	17868576	CTTTAGCTTTAAAGCATTGGAGCTGAATCATGGAT[C/T]GTTCTTATTTTGTGTCATTGCACGCCACCTTCCCA	Y
AX-565735055	Affx-1240309996	Chrysophrys auratus	LG22	17869541	CATTTTGTGGTCAGCTATTGCTCTGAAGTCATACC[A/G]GTATTCTTGTGTTTCCTCTCCTGCTTTGAAAATGT	R
AX-565735214	Affx-1240309997	Chrysophrys auratus	LG22	17871580	AGCGATTAGTTTTAGCATGTGAGCAGATATATAAA[C/T]TGAAATTACAAAGGCCTATAATAGTCACCTTATTG	Y
AX-565735216	Affx-1240309998	Chrysophrys auratus	LG22	17872476	CTCCTCATTCAATTTTTTTTTTTTTTTGCAGACAT[C/T]ACACAATTAAGTTGCCAAGAGCCACTCAGCAGTAT	Y
AX-565735061	Affx-1240309999	Chrysophrys auratus	LG22	17950270	CCAACATTTTAACTATATTTAGCTATTATCTTCTT[A/C]TTATTATTATTATTATATAATATATAAAATCTTAT	M
AX-565735220	Affx-1240310000	Chrysophrys auratus	LG22	17973227	GGCTAATAACTATCAATTATAGATGACTGATGGGC[A/G]TGTGCACTATGCAACCAAACACCAGAATAAAAGTT	R
AX-565735064	Affx-1240310001	Chrysophrys auratus	LG22	18015286	TTCTCTTTTTTACTTTGTTACTGAAATTATTCCAA[A/G]CAATTTTTTTCCTAACATGGCTCAATGCCAATATC	R
AX-565735068	Affx-1240310003	Chrysophrys auratus	LG22	18119315	TCGTTTTGAATCGAAAAACTATTTTAAATTGAATC[A/G]GACAACCAATATTCAGAATCGAATCAAGTCATGAG	R
AX-565735227	Affx-1240310004	Chrysophrys auratus	LG22	18137437	TCCATATCATCCATTGCTTTTTTCATATTCCTCGC[A/G]TTGTCACGTAAAATGACATCGACCCCTTGCTTGTC	R
AX-565735072	Affx-1240310005	Chrysophrys auratus	LG22	18154686	TTATAATTACTGTCTTTGCCACTCACATACCGAAC[A/G]TAAGTGTCTGCCAGTGAAAGAGAGACTTCGGAACA	R
AX-565735074	Affx-1240310006	Chrysophrys auratus	LG22	18163728	CGACCCGTTCCAGCTAGTTCAATACGGCTCATCAC[A/G]ATATGAGTACTTGCTGACTTGCTCTAGATGGTTAG	R
AX-565735077	Affx-1240310007	Chrysophrys auratus	LG22	18226359	CTGGAACAATGAGCAAAACAGTGAAAAATGAATAT[A/G]TTCTCACTTACAGTGTAGTCAGAGGGATTATTGAA	R
AX-565735237	Affx-1240310009	Chrysophrys auratus	LG22	18350952	TGCCTTATGTTAAATAAATATACTTTGTTAAACCT[C/T]CTTAATTCAGTGTGTCTCCCGTCTTGTCATGGCCC	Y
AX-565735244	Affx-1240310013	Chrysophrys auratus	LG22	18503399	GACGTACATCGGGGAGGGGGTCAATGTATTTGATA[C/T]ACATGAGAAAATGGTTCAGTGTGTATTGGTGGCTG	Y
AX-565735093	Affx-1240310015	Chrysophrys auratus	LG22	18589521	CCAGCTATCCTTTTGCCAATATGGATACAGATTTC[C/T]GCGCCCTCTTGTTTTAAGCAGTGTAATGTATTCGC	Y
AX-565735098	Affx-1240310017	Chrysophrys auratus	LG22	18625909	AGGCTGAAACCTTTTAAAATGGGGCCACACACAAC[A/G]TGCACCGGCTCCCTGCCTGACTAGTGCTCTGTGCT	R
AX-565735110	Affx-1240310023	Chrysophrys auratus	LG22	18743434	CTGTTTACTATGAATAAAAGAAAGACAAGATGAGG[A/G]AAACTGAATTGTCACAGGTTTGACTTGACTGGAAA	R
AX-565735112	Affx-1240310024	Chrysophrys auratus	LG22	18765382	GTTTTCTAAATTCTAGAAGTTGACTGACCTGAGTT[A/G]CTACTTCATGACTCCTTGTGGTTTAAACTTCTGTA	R
AX-565735271	Affx-1240310027	Chrysophrys auratus	LG22	18831671	AACTTTGACACATGTCATAGCATTGTGCCTGATAA[A/G]GGGAGTAAATCAGTGGGTATACATTCACAGTGAAG	R
AX-565735120	Affx-1240310028	Chrysophrys auratus	LG22	18919179	CATCTTCTGCTACATTATCAGCCATGTGTAAAACG[G/T]CCTACAGCGCCATCTTGTGACAACACTACACTTGT	K
AX-565735277	Affx-1240310030	Chrysophrys auratus	LG22	18974727	TCCTTGTTCGTCTTATGTAAGAAATAGAAAAAGTA[C/T]AGAATATTTAAATATGTAGATTCGGGCAAGTAAAC	Y
AX-565735128	Affx-1240310032	Chrysophrys auratus	LG22	19074257	GCCATTACTGACACTCGTTCTGTCTTAAGAGGATC[A/G]TGAATTAGCTCAGCGGCCCGATGACGAGATTGTCG	R
AX-565735283	Affx-1240310033	Chrysophrys auratus	LG22	19090992	GTGTAATAGAAATTAGTGATAATTGCGGTATATTC[A/G]TGTTGGGTTCTTGTATCAGTTATTTCTCAGCACCA	R
AX-565735132	Affx-1240310034	Chrysophrys auratus	LG22	19092598	GCTAATTTCACCATGCTATGCTACGTCAGTGCAGT[C/T]ACCACTGAGCACTGTGCTGACACTTTTCACGGCGG	Y
AX-565735286	Affx-1240310035	Chrysophrys auratus	LG22	19111176	CCTGTAAGGCGGCTGATTCTAAACTAATTCACAGT[A/C]AATAAAAGAAGTTAATGCAGTTTTTCCATTATGAT	M
AX-565735136	Affx-1240310036	Chrysophrys auratus	LG22	19204893	GCGGGTCTGGAAATGTGTTACGTGGCTGGGTGAGA[A/C]AAAAATCAAGGCCAATTCCAAAATAATTTACGACC	M
AX-565735138	Affx-1240310037	Chrysophrys auratus	LG22	19239263	GGTCTAAATAGCAGATGAATACTTGCTACTAGCAG[A/C]GTGTGGTGACTACTGCTGCACAACATCGTGTCAGA	M
AX-565735292	Affx-1240310038	Chrysophrys auratus	LG22	19249205	ATTCTCAGCAGTGACCAGGCCAAAGTCTCCAATCT[G/T]CACTTCCCCATCTTGACTGAACAGGATGTTGGCAG	K
AX-565735142	Affx-1240310039	Chrysophrys auratus	LG22	19253104	AAGGCCCAGTCACCTTTATTGGGATTAGACTATGG[A/G]CATGGCTGTAGATAAAGGCATTGCTGATGCTGTGG	R
AX-565735144	Affx-1240310040	Chrysophrys auratus	LG22	19288297	CTGGGTTTCCATTACCAGCTTAAACATATCAAGTG[C/T]TGCAGCATCCAAGACGGACCATCTCCGTAGTAGTG	Y
AX-565735298	Affx-1240310041	Chrysophrys auratus	LG22	19349834	AGCAGATTTATGGACTAATTCTCAGTGGACATATC[A/G]TTATGAAGATAATTATACCTCTGGAAAGTGGAAGT	R
AX-565735152	Affx-1240310044	Chrysophrys auratus	LG22	19463752	GCACCTGTCTATACAGGAATAATATACAACTGAAA[A/C]ATAGCAGTATGCCTGCAAAAACTGCTTCCTCCTAA	M
AX-565735306	Affx-1240310045	Chrysophrys auratus	LG22	19463815	CCTCCTAAAGCCAAAGATGAATAGAAAATAAATAT[A/C]TTTTAGAAATACCAATTATTCTCTATTTATATACC	M
AX-565735308	Affx-1240310046	Chrysophrys auratus	LG22	19474830	TCCACACCCATCTGTCTCAAGTGCCTGAGAGGAGC[A/G]AAGGGATGACCGGCCGCTGAAGATCAAACTGGTGG	R
AX-565735314	Affx-1240310049	Chrysophrys auratus	LG22	19662690	AGTGCTAATTGTTAGCATCATAGCATCAGTTTTTG[C/T]TAGCATTAACTTTGACTTTTCAAAACCACTCGCAA	Y
AX-565735164	Affx-1240310050	Chrysophrys auratus	LG22	19662796	TGTCCACAAACCACAAGACTTTACCGTACAAATGA[A/G]AGAAAATATATATATATATGTTTCATCTGCTGCAC	R
AX-565735169	Affx-1240310052	Chrysophrys auratus	LG22	19755057	GAGATTGACTTTTATACGTTTTTTGATATGCAGTT[A/G]ATTCAGACTCTGTTTGCTTGTGGGGTTGCTTGGCA	R
AX-565735175	Affx-1240310055	Chrysophrys auratus	LG22	19770812	CTTGCAAGGAATAAGCAAGCAGGTAGAATAAAAGG[A/G]CTTACTTGGAAGCTAACAGGGCTCATCCGTTTTCC	R
AX-565735327	Affx-1240310056	Chrysophrys auratus	LG22	19855656	TACGCAGTTTTACGCAGTGTTCTTGACCCTATGTA[A/G]TAATATTCTTTATACGATCACGTGTTTCAAAAAGT	R
AX-565735179	Affx-1240310057	Chrysophrys auratus	LG22	19861544	GCTGACATAAACATATGATTACCAAAGCAGAGCAC[A/G]AAGAACCACAGCACTCGAGACTGGACGAGATAGTG	R
AX-565735181	Affx-1240310058	Chrysophrys auratus	LG22	19921844	TTTAAAGTTTAGAGTTTTCATCTGTGGTGTGTAGA[A/G]GTCATGTGATGTACACACTTCAGTGTTCATTCATT	R
AX-565735333	Affx-1240310059	Chrysophrys auratus	LG22	19929717	AGGTTCACACTAATAACGTTTAGCAGAGACCTCGC[A/G]GGTTAATCTGCACTTGCACATTTCAGCCCTAGCTG	R
AX-565735185	Affx-1240310060	Chrysophrys auratus	LG22	19976718	TATAAGTTTTCAGTGTAACAGTGACAGGAGAAGAT[A/G]AACAGCAGCCATTCAAGCAGAAGTGTGCGTGGGTT	R
AX-565735340	Affx-1240310062	Chrysophrys auratus	LG22	20025737	GAAATCAGATGGTGAGGCATATTTTAAAGGTCACC[A/G]TAGTAGTAGTAGGCATCTGCTGGATCTGGCAGAAA	R
AX-565735193	Affx-1240310064	Chrysophrys auratus	LG22	20101772	TTCACAGAGCCCTTTTAATTAATTGCAATTATGAA[C/T]CCAACGTTAAAGTTGAAGTTGGCATTACAAGGTTA	Y
AX-565735347	Affx-1240310065	Chrysophrys auratus	LG22	20127758	TGAGTGACTAGATCTACTGTTACACAGCTGTTTGC[A/C]ATCAAACACAAGTACAGACTACAGTGGGTGACACT	M
AX-565735349	Affx-1240310066	Chrysophrys auratus	LG22	20133586	ACCTGCCTCAAAGTGAACCCTCTATCCAATCCAGC[A/G]CTGCTGACAACAAAGCGCTCCCTGATTATGGCTTT	R
AX-565735201	Affx-1240310068	Chrysophrys auratus	LG22	20220928	CATGAATAATTTGAAAAGGAGTGTGGTTGATCATT[A/C]AATGATAATGATTAAAAAAAGAAAAAGACAACTTG	M
AX-565735204	Affx-1240310069	Chrysophrys auratus	LG22	20234287	CAGTGTCTTAGTATTGTCGTGATATCTGTTGTAGC[A/G]TTGCTACAGTGCTTTATCATCAAGGTTTACCATGA	R
AX-565735206	Affx-1240310070	Chrysophrys auratus	LG22	20307468	ACTAATCTTTTTAAAACATTAGATATGGGTTCCTG[A/C]CCTTAAACCTTATTTTAATCCTCCAGGATGTCCTT	M
AX-565735208	Affx-1240310071	Chrysophrys auratus	LG22	20311828	TGTTTATTGTAAACACAGAGGGGCCTCAGTAAAAT[A/G]TCAAACATGTTGACAAAGACCTGAATCTATTACAT	R
AX-565735361	Affx-1240310072	Chrysophrys auratus	LG22	20323599	TGGTGCACCTCCAGTATATCCTGACTACTAGAGCT[C/T]AGATGAGCCATTCCAACTTCATACAGGAATGTGCG	Y
AX-565735213	Affx-1240310073	Chrysophrys auratus	LG22	20359973	ACAGTTGTGTTAGCACATGGGCTCCTACACATTGA[A/G]TTAACAGTGGGGGATCACTTACTGACTGCTGGACA	R
AX-565735215	Affx-1240310074	Chrysophrys auratus	LG22	20449253	AATTAGAAAACATAAGGAAGGAATAGATTTAAGAT[A/C]AAATGTGTATTTATTTTACTGGAAGCATCAGGCAC	M
AX-565735367	Affx-1240310075	Chrysophrys auratus	LG22	20475385	TCACCCAACAGAGTTCACTTCAGGAGGCGCCGATC[A/G]ATGCTTACCCCTCCAAAACACACACCTTGACCCCC	R
AX-565735221	Affx-1240310077	Chrysophrys auratus	LG22	20522459	TATTAAGTTTCAGGATTTTGACCAACAATCTCAAT[A/C]TTCCTCTAAATAGAAGGAATATCACTAAATTATAC	M
AX-565735224	Affx-1240310079	Chrysophrys auratus	LG22	20610402	TCCACAAAACAGGAAACAAACACAACTGCACGGGC[A/G]TGTTTTCCAGTGGCGCACGCACTCACGCCCAAACA	R
AX-565735377	Affx-1240310080	Chrysophrys auratus	LG22	20620364	TACTAAAATCACCGGAGATTCCCAACTCAGGGGCT[A/G]GATTGCGGACATAAAACCCACATTTCGAGATCTGT	R
AX-565735228	Affx-1240310081	Chrysophrys auratus	LG22	20710044	CCATACACCCGCATGAGTCAGCGATGTCCTTTGCC[C/T]CTTCTGTGCTGGAACACAGCTGGTCAGTCGTACGT	Y
AX-565735381	Affx-1240310082	Chrysophrys auratus	LG22	20786700	GAGAATCATCCCAGTCGCCAGGATAAAATGTTGGC[A/G]GTAAACATTTCTGCAGCCTACTGATACGTTCACAT	R
AX-565735385	Affx-1240310084	Chrysophrys auratus	LG22	20849511	TCGAACACTGGGATAACAGTCTTTCCTGATATTAC[A/G]TCCATTAATTCTCTTGAATCGGAGTTTATATTGTG	R
AX-565735387	Affx-1240310085	Chrysophrys auratus	LG22	20865533	CCCTCTTTCCATGGACTCAGTGTCACTGTCTCATG[A/G]ACAGGTTGAACTTTCTCTCCTCAAAGACAATGATT	R
AX-565735243	Affx-1240310088	Chrysophrys auratus	LG22	20970513	TCTAAATGGATATAAGAGCTCGGCAGATTGTGGGC[A/G]CACACAGAGCGCCAGATGACAGCCTGGAAGCAGAG	R
AX-565735245	Affx-1240310089	Chrysophrys auratus	LG22	20983446	ACATCAACCAGTTGTGACACCAATCGCAGATGTTT[A/G]ATGACCCATAGTCACCCCATGAATATGGGTCAGAA	R
AX-565735249	Affx-1240310091	Chrysophrys auratus	LG22	21048245	TGTTGCAAAGGACTCGCAGTTTGATTTCAAAGCTG[A/C]TCCCCTGCTGTGATATGTTGTTAGTGGGGGGGAGA	M
AX-565735402	Affx-1240310092	Chrysophrys auratus	LG22	21138499	AATCTTTGTTTTCCAGAGTTTGAGTGGGCGAAGAG[A/G]TTTTGTAGTGTATTTCTCAATATATTGAATTACAA	R
AX-565735404	Affx-1240310093	Chrysophrys auratus	LG22	21149774	AGCCATTTACAGTGTTGCAGCCAATTACTTACAGC[A/G]CTGCTTCTGAATCCAACCTACTGGGACAAACAGCA	R
AX-565735255	Affx-1240310094	Chrysophrys auratus	LG22	21191125	CAAAGTCTAACATACATATCCGGCGTGCCTCTCAA[A/G]TGATCCCGGTCCTGATTCCTTGTGATGGCTCGTGA	R
AX-565735410	Affx-1240310096	Chrysophrys auratus	LG22	21240803	CTTTGCACCTCTTGTTATAGCCTAAACATTTCATC[A/G]TCTCAGCAAATGTACTAGAAGGTTGTATCTAATCT	R
AX-565735264	Affx-1240310098	Chrysophrys auratus	LG22	21293031	CTGTAATCGTTCATATATGGGAGGATGGAGAAGGT[A/G]AGACGCTGTAGGATAAAGAGATTTTCTCACTTCAG	R
AX-565735416	Affx-1240310099	Chrysophrys auratus	LG22	21352069	ACAGAGCACCCTAAAGAGATATGGGATCATTGTCT[C/T]TATCTCCGGGTCCAACAGCTATTTTTGAGCGAAAA	Y
AX-565735268	Affx-1240310100	Chrysophrys auratus	LG22	21404541	CCGAGCTATGCATGTGTCTTGGGGAAAGGGAAAAA[A/C]CAATATCGAGGAATATTTGAGGCTGGAGCGGCGGT	M
AX-565735422	Affx-1240310102	Chrysophrys auratus	LG22	21462514	GTGTGCTCTTTTTCAAGGTGAGGGTTATATCACAG[A/C]TAGGCATTTGCTGCACTAATAGACATCATACTACT	M
AX-565735276	Affx-1240310104	Chrysophrys auratus	LG22	21534277	CTGCCATATTTCCCAGCTCCCAAAATAACATGACC[A/G]TAGCAGCGTACCAGCAACTGGACCTTCATCAGAGT	R
AX-565735278	Affx-1240310105	Chrysophrys auratus	LG22	21539503	GAAACGCTCCATGGTGCAGTTGGCATTGTATCACA[A/C]CAACAAATTCCTCAGTGAGAAGCTGGATAGCAGAA	M
AX-565735431	Affx-1240310106	Chrysophrys auratus	LG22	21560102	TGAGTTATCCTTTAAGAACAAAGATAAATGAATGC[A/G]CTACAGTCTTAGTTGAAGTCTGCCCTACTTCTTTT	R
AX-565735284	Affx-1240310108	Chrysophrys auratus	LG22	21636381	GAGTGTTACACAAGCTAATACTGTCCAAAAATATC[A/G]ATAGCACCCATTTAACATGTATATTTTGCAGGGGA	R
AX-565735440	Affx-1240310111	Chrysophrys auratus	LG22	21723330	ATGAAAGTCAAGCAGTAAACATGGAATGTGAAGGT[A/G]ATATGACACGATTTGAAGACATGTCAATATGGTAT	R
AX-565735293	Affx-1240310113	Chrysophrys auratus	LG22	21850869	TAAACTGCACATGTGATGCTGTGAACACTTTGATT[A/G]TAGCTGATTTATCTTCTATTGTGTTTTTTTCTCTG	R
AX-565735297	Affx-1240310115	Chrysophrys auratus	LG22	21886284	ACCTATTTGTTAGGAGTGAATGTCAACAGGTGGCC[A/G]AATCTTACATATTGCACCTTTTTAAGGTCAATATT	R
AX-565735299	Affx-1240310116	Chrysophrys auratus	LG22	21906729	AGAGAGCCACACAGGGAGAAAGTCCAGACTTCTAT[C/T]GCCCATCTGCCCCACTGCAGTCTCTATGCACACAC	Y
AX-565735453	Affx-1240310117	Chrysophrys auratus	LG22	21949202	TCTTTTTCACTAAAGCCTCGGATTAAAGAAATAGC[C/T]TTTTCACTTTCTTGCCCATTGTGAGATGAGACAAT	Y
AX-565735303	Affx-1240310118	Chrysophrys auratus	LG22	21987284	TCTACTAATATTGACTTACCAATATGTCATTCTTT[A/G]CCTCAAATACACTGCTGCTGCAAAGGGCTCACTAA	R
AX-565735458	Affx-1240310120	Chrysophrys auratus	LG22	22049076	GCACCTGTTCACTCATTTTTCCATATTGCCTCTGT[A/G]GCAGTATGTCAATATAAGGAATAGCAAATGTTGGT	R
AX-565735460	Affx-1240310121	Chrysophrys auratus	LG22	22064914	CTCAGTTGTCTGGTTAGACAAAGAAACCCTGGTTG[C/T]GAGTTTTTCCACGATACAACACGTAATATAGCTGC	Y
AX-565735311	Affx-1240310122	Chrysophrys auratus	LG22	22115373	TGACATCTTAATGAGATGTAATGCAATCTGAACCA[A/G]ACCAAAGTTGGTATAATTTACATCAAGAGGGTTTA	R
AX-565735465	Affx-1240310124	Chrysophrys auratus	LG22	22221789	TTAATGGAATGTAAGTGACGGGTTCCATAAGCAGC[A/G]GAAATGTTGCCCATGACTCGTGTGCTAATTTATCA	R
AX-565735317	Affx-1240310125	Chrysophrys auratus	LG22	22230781	ACTGTTAAGCTGTAAATTGCATCAGAGTGATATAA[G/T]GCAGTGATATCCACACAAAATGGTTGCAGCAAGTT	K
AX-565735319	Affx-1240310126	Chrysophrys auratus	LG22	22255240	CGATCAAATGGCCCTTATGAAATATTTTCTAATGC[A/G]AGCTTTGCTTATTATTTTCTTTAGGCTTTCCTCAT	R
AX-565735471	Affx-1240310127	Chrysophrys auratus	LG22	22267230	ATTACTGAAATGATTAATTGGTTATCAAAACAGGC[C/T]TTTAATTGTCGACTATTTGATAATCTATTTATTGT	Y
AX-565735480	Affx-1240310131	Chrysophrys auratus	LG22	22370441	CTACGCTGAAGTTGTGACATTAATTAAAGTCTGTC[A/G]CGCATGTATTACTGCTGCATATCTAACTATAGGAG	R
AX-565735334	Affx-1240310133	Chrysophrys auratus	LG22	22438890	AATAACAGATAGGACTGTTTAACATCTGTGGTCTC[C/T]GAGACCCCAAGTGGAGGTAATGTGTCATTTTCTGC	Y
AX-565735488	Affx-1240310135	Chrysophrys auratus	LG22	22486367	AGAGCTGAGGGGATGAGCAACTGGAGGCTACAGCA[A/G]CTAGGAGTATTTAGAAGCCAATGGCGTCATAAGCG	R
AX-565735343	Affx-1240310138	Chrysophrys auratus	LG22	22625593	ATCTCCTTTACTGTCTGTCGAATAAGATGTAGATG[A/G]GCCCAACGAAATGATGGCCACGCATCTTACAGATG	R
AX-565735496	Affx-1240310139	Chrysophrys auratus	LG22	22646742	ACCGAGTGTCTGTAACTGGGCTCAGGGGAGCGTTA[A/C]TGGGAAATGTAGGCAAGCCAGAGAGGATCTGAGCA	M
AX-565735498	Affx-1240310140	Chrysophrys auratus	LG22	22646855	TAAAGTATTAACAAAGTTACAGTAAATACGTGTAT[A/G]TTGTCTGTGGTGGATAACTGTTATCAGAGACACGA	R
AX-565735500	Affx-1240310141	Chrysophrys auratus	LG22	22679525	TGGGTTATAGGCCACCTCCTCTGTTCAAAGACGGT[C/T]GTTCCATCTACATCCAACTGAAACGACCGTCTTTG	Y
AX-565735350	Affx-1240310142	Chrysophrys auratus	LG22	22730278	AGGTGGAGTGTTTTGCCTTTTGGATAAGTGCCGTC[A/G]TTGGCTCATTCCAGGAGAGCTGCACAAAACGCTGC	R
AX-565735352	Affx-1240310143	Chrysophrys auratus	LG22	22789742	AATAACAAAATAAATAACCAAACTGTCAGTTCATT[A/G]AAATAGATATTTTTCATTTACAGATAACAACTAGG	R
AX-565735354	Affx-1240310144	Chrysophrys auratus	LG22	22792321	GTAATCCTATAATATGAACTAGAGATGAACAGGGG[A/G]AAACAAACTATGACGCAAACTTTTATGTTTCCTTG	R
AX-565735507	Affx-1240310145	Chrysophrys auratus	LG22	22793151	GGTGGATGTTTCTTCCTCGTGTTATTATTATTATT[A/G]CTGTGATCTTAGGGAAATCCTTCCTCCCGTGTGCG	R
AX-565735510	Affx-1240310146	Chrysophrys auratus	LG22	22908363	AATATTTATGATTTATGAGGAAAAAGTCCTTAATT[A/C]ATAACATTCCAGGCTTTTTAATTTATACAGCCGAT	M
AX-565735360	Affx-1240310147	Chrysophrys auratus	LG22	22928180	AGGTCAAAGAGGTCGTCCTGGGGTTAATCTCTGTA[A/C]ATGGACATTTGAAGCCCTGCAGCTGAGTCTCACTG	M
AX-565735514	Affx-1240310148	Chrysophrys auratus	LG22	22937545	TTTAAAATGTTCTTTCACTTTGCATGTCTACTAAT[A/G]TTTAGTTTTACCTCTGAAATTGGGTTTGACTGTAT	R
AX-565735516	Affx-1240310149	Chrysophrys auratus	LG22	23003374	ATATATATTTTTTTTTTGACAATTTTGAGGCATAC[A/G]TTTCAGTGCATTCAGAAGAATCTTTTCTTCATTTT	R
AX-565735366	Affx-1240310150	Chrysophrys auratus	LG22	23021544	TGCAGGTGAAAGGTGTAATTTTTACCTCCGCAGAC[A/G]CCGTCGTAAAATGCTTGTTCACCCTTGCACAAATC	R
AX-565735368	Affx-1240310151	Chrysophrys auratus	LG22	23135903	TGAAGAGGGTTTATTTTTTTATCCTTACACATTTT[C/T]AAAAGAAAAAATATATTTTATCAAAACCTCTTACC	Y
AX-565735524	Affx-1240310153	Chrysophrys auratus	LG22	23155558	AGGGAGACCTCATAGGAATAAGAATGTTGGCGGAC[A/G]TGAGCTTTCACTACAGCAGATTATGTGCCATCTCA	R
AX-565735374	Affx-1240310154	Chrysophrys auratus	LG22	23200757	AGAATTTTACAGAAGTTAACACCACAAGGAGTCAC[A/G]AAGTCGTGACTCTGGTAAATCACATTGTCATCTGT	R
AX-565735380	Affx-1240310157	Chrysophrys auratus	LG22	23326803	ACCTCTCTCACCTCTTGCCGGAAGTTGGAGTTGAG[A/G]AAGCCGTAGATGATAGGGTTGATGCAGGTGGAGGA	R
AX-565735382	Affx-1240310158	Chrysophrys auratus	LG22	23337465	CAAAACATTTGTTACCTCTTTTTAAAAATGGAACC[A/G]GTGGGATTAAGACTGAGAGCTGGTATTGACAGATG	R
AX-565735536	Affx-1240310159	Chrysophrys auratus	LG22	23393585	TGAATAAGAAATTTCAAAAACCCTGCACACTGGAC[A/C]TTTAAAGTTGCGAAATATAAAACTGACACAATGCG	M
AX-565735538	Affx-1240310160	Chrysophrys auratus	LG22	23492076	CTGATCCAAATATTTTGGTTACATGCACTGCCCCC[A/G]TAGAAAACTTTAGTCTAGCCAAGGTTTGATGCTGA	R
AX-565735388	Affx-1240310161	Chrysophrys auratus	LG22	23493140	TCCTGGTTAATCATTCAAGAAAGATGAAGGATCCA[A/C]CTTGACGCAGGGCTTTGACACCTGTAATGGCCTTG	M
AX-565735390	Affx-1240310162	Chrysophrys auratus	LG22	23504100	TTTCCAAAAATGTCAAATACTGATTTAAATAAGCA[A/G]CAGGCTTCCAGACAATCAACCCAAACATTGTAATT	R
AX-565735544	Affx-1240310163	Chrysophrys auratus	LG22	23533987	AACCACACAAATCCTACCCCATGATACTGTAACAC[A/G]AAAGTTCATTAGGTAGCTGTTCTGAAGCTTTTGAT	R
AX-565735394	Affx-1240310164	Chrysophrys auratus	LG22	23582602	GGAAATCTGGAGACAGTTGGTGGGAAATAACGCAA[A/C]AAATATGGAGACTCTGCTCAGACAAATAGGGAAAT	M
AX-565735396	Affx-1240310165	Chrysophrys auratus	LG22	23594345	CTTGTAGCAGTTAGACAGTAAAAAAAAGGGAAATC[C/T]TTAAAATGACATGGTTACTATTTTAATGTATGTGT	Y
AX-565735398	Affx-1240310166	Chrysophrys auratus	LG22	23676938	CTGACATTATAAGGATAAACAAAGACAAAACTACA[A/G]TAAGTTGTAACTGTATTCCAGGGAACCCCTCAGTC	R
AX-565735553	Affx-1240310168	Chrysophrys auratus	LG22	23690650	TGGAAGAATCATCTCCATATTGTAGCTCTAACAGA[G/T]AGCTCCTTCCACCCTTCCATAGTGTAAATTAATCT	K
AX-565735566	Affx-1240310174	Chrysophrys auratus	LG22	23853472	ACATGTCCGTCCAGTCCTGCTCCTGCAGATAGGGA[G/T]GGGAGGGCAACATATGCCAAGGACACAACATGTGG	K
AX-565735568	Affx-1240310175	Chrysophrys auratus	LG22	23862446	TCATCCGGTGCAGACTGGTGTGGACACACTGTGAA[A/C]ACAAGAGTGACATTTACATCTTTTAGACAGTGTGA	M
AX-565735570	Affx-1240310176	Chrysophrys auratus	LG22	23915691	ATTTCTTTTGTTAAGCAGCAGCCCCTTTGCCAACC[A/G]TCATTACCTCTTGCAAGAGTTTGGAAGTTTGAAAT	R
AX-565735576	Affx-1240310179	Chrysophrys auratus	LG22	24029873	AACGGCATCCCCCAGAGGGTGACCAATGACACCAA[A/G]GATGTAGTTGAAAGTGAGTGAGCACATTTACTCTC	R
AX-565735578	Affx-1240310180	Chrysophrys auratus	LG22	24037147	GGCCAGCATCTGTTCTGATTTATTATTGTTTACAG[A/G]ATGCCATCTATAATTAGTACAAGTGAATCGATGGC	R
AX-565735427	Affx-1240310181	Chrysophrys auratus	LG22	24045183	CAAAATCTAAAGATAAGCACAAATGAGGAACGTTG[C/T]CAATTTCCTCATCAGCATACTTTAAACCACCTTTT	Y
AX-565735588	Affx-1240310185	Chrysophrys auratus	LG22	24150988	AGGTAGTGGTGCTGCTGTAGCTGACAATAATGCTC[A/G]TGTTTGTGCTGCTTGCCACGTCACTTTCAAATTAC	R
AX-565735590	Affx-1240310186	Chrysophrys auratus	LG22	24165570	TGTTAAGAAGGTTGTCCACTGGTTAGAATGGGGAT[A/G]GAGGGATAATGTAAGGTTTGTACCTTACATACACA	R
AX-565735592	Affx-1240310187	Chrysophrys auratus	LG22	24255163	CAGGACCTCCTGGCATTTGTCAGTCCTCAACTCCT[A/G]AAGTGAGTCAAGTCTGAAATCAAACCAGTAAAAAC	R
AX-565735594	Affx-1240310188	Chrysophrys auratus	LG22	24258750	TTTAACATCCTCCGATTTCCCCTGGCCATGCTGCC[A/G]ATGCTGATTGCTGCCATTGTGCAAGTAAGTAAACA	R
AX-565735597	Affx-1240310189	Chrysophrys auratus	LG22	24317814	TTTTTTGCTTTCTGTTGTTACCCCCTGACCTCCCT[A/G]CATGCTGTGTGCAGATGTCGAGAGGAGATAGAGAT	R
AX-565735444	Affx-1240310190	Chrysophrys auratus	LG22	24321618	GTTGATGGTGAAGGGATGGGAAGCATTACCATGCA[A/G]GCCAAAGCAAACACACACACACACATGCATATAAA	R
AX-565735446	Affx-1240310191	Chrysophrys auratus	LG22	24408440	AGCTAGCTGATGGTGTCAAAGTATCCTATACAATA[A/C]TGCAGATTGAGAATTTAACCAAAACCAAATCCTCA	M
AX-565735603	Affx-1240310192	Chrysophrys auratus	LG22	24425003	GCCAGTTTGAGAATGGACTCTTCCACGGCTCTGGA[A/G]TGCTATTCTTCACAGATGGATCGAGGTGTGTAAGC	R
AX-565735450	Affx-1240310193	Chrysophrys auratus	LG22	24425706	TCTGTATGACTGACTTTAAATGCACAACACCAAGC[A/G]GCACACCTTTAACTTTCACGTGTCATGCAAACACC	R
AX-565735607	Affx-1240310194	Chrysophrys auratus	LG22	24446185	TTTATTTTGGAAGGGCTGGCCTGTACCTGGTGTAG[A/G]ACGTAGATATGGTTGTTCTCCGTGGTGAAGGACGT	R
AX-565735459	Affx-1240310197	Chrysophrys auratus	LG22	24608843	ATCAAATAGTGACATTTTGGGTCAGTTGCCAGCCC[A/G]ACCTAACAGCCCAAAGCGTCAGTATTTGATGACCT	R
AX-565735462	Affx-1240310198	Chrysophrys auratus	LG22	24623790	AGCCACATTCACAAGTCATTCTGGGTTTTTATACA[A/G]AAGTTCTATTTGGAGCTGTATGATTCATTTTTTCG	R
AX-565735464	Affx-1240310199	Chrysophrys auratus	LG22	24660528	AGTGCTTTATATTACACTGATGTGGTTTACTGTAC[A/G]GCCATGATGACGGTCAGAACAGATCGGAGTGTTTG	R
AX-565735466	Affx-1240310200	Chrysophrys auratus	LG22	24677120	CTACACAAATAAAAGTACAAAATTATTGTCAGCAA[A/C]ATGTATTTAAAGTAAGTTGAGTATCCCCTCTTAGA	M
AX-565735622	Affx-1240310201	Chrysophrys auratus	LG22	24700623	TTTTTGAAGTTTTCCATTTGGAAGCTTTTTGCTTC[A/G]GAATCCCAAAGATGGCTCTCTCAGGCTAAATGTCA	R
AX-565735624	Affx-1240310202	Chrysophrys auratus	LG22	24720709	GAGGGAGTTTGTGCTCCAGGAGGGACTGACATTAT[A/G]CAGATTTTGCAAGAATTAGATAAGGAGTGAAAATG	R
AX-565735472	Affx-1240310203	Chrysophrys auratus	LG22	24773500	TCATGCCTGTCTGCTTATTCATTAACCACAATAGC[C/T]GGGGCCACGTGACATATGAAATACATCATGCCTGC	Y
AX-565735633	Affx-1240310206	Chrysophrys auratus	LG22	24926685	AATGTAAAGCAAAACAGCTTGCACCTAGGGGTCAG[C/T]TTTGTTAAATGGACTTTATGCATCTGGCTTTTTCT	Y
AX-565735481	Affx-1240310208	Chrysophrys auratus	LG22	24936303	GATATATTTTTCTGTCTCCAGGAGTAGACTTGAAT[A/C]ACTTATCCCAGAAGAGGCGCAGGGAATTGGAGGAC	M
AX-565735640	Affx-1240310209	Chrysophrys auratus	LG22	24997483	ACGAAGTCTTGATGGTTTTGTAAGATGAGTTTTAG[C/T]ACATTTCTGAGAAGTAAAAAAACATTTCATAGTGA	Y
AX-565735489	Affx-1240310212	Chrysophrys auratus	LG22	25127891	TAGCTGTTTTCTGTTAGCTGTTACGAATAATAGTT[A/G]AAAATGTTGATGTTGTAGAGCTGGATGCTACTGTA	R
AX-565735648	Affx-1240310213	Chrysophrys auratus	LG22	25143804	GGGCTATTTGTTAAATCAATAATGCAGTGACTGTT[A/C]ATTTAAACACAATAATCATTTTAATCTTGAACATG	M
AX-565735650	Affx-1240310214	Chrysophrys auratus	LG22	25196898	CTTAAACCATTTAATTGATTATCAAAATAACTGGT[A/G]ATAATTGGTGCCCCAGAAGCTCAGTCAGTAGAGCA	R
AX-565735499	Affx-1240310217	Chrysophrys auratus	LG22	25242841	TTGGATGTATAAGAAGGTACAGACATTAGCTGTAA[C/T]AACTTTTGTTGTCAAAAATTGCTTAATGCAGCTTT	Y
AX-565735503	Affx-1240310219	Chrysophrys auratus	LG22	25266009	ATAATGACTGCTGCGCTCTCTGTTGAGCGGTTTAT[A/G]AACACAAAGTAAAGTAAAGAGTTTACTTGAGTAAA	R
AX-565735506	Affx-1240310220	Chrysophrys auratus	LG22	25356541	TTTCAGTTATGGGTTTTGGGGAGAGTTAAATAAGA[A/C]GACGCCACTTACACAACTGTTGGGTGTGTAGTCTT	M
AX-565735663	Affx-1240310221	Chrysophrys auratus	LG22	25374668	TGAACTGACTTTCAATTATTCTGAGCATTTTGAGC[A/G]AATACCTGTTGAATGTTGAAATATAAATGCAGCAG	R
AX-565735665	Affx-1240310222	Chrysophrys auratus	LG22	25411119	CTTTAAAACACTCATTTTACAGAGAGACAAAAGGA[A/G]GCCAACTGAACTGAAGTCTATTTGTGCTGTGGCAT	R
AX-565735512	Affx-1240310223	Chrysophrys auratus	LG22	25412788	CACAAATGGACATCACTTATGCCATAATATGATAA[A/C]ACATTGTTTGAGAACGTTTGCAGTGTAGCTGTAGC	M
AX-565735668	Affx-1240310224	Chrysophrys auratus	LG22	25476814	AGTGTAACACTGTGTTAATGAAGAGAAAATGGCGT[C/T]ACACCTATTTTATCACATAGCTGTGAGTACTGTTG	Y
AX-565735515	Affx-1240310225	Chrysophrys auratus	LG22	25478270	TACTGGGGGAAACGACTCACTGATAACATACGAAT[A/G]AACACAGCACAAGGGGGGAATTATGTCAAAGACGG	R
AX-565735518	Affx-1240310226	Chrysophrys auratus	LG22	25513177	TCCTTTGATGGGATAATTAAATGGTATTTATAGTT[A/G]CTGAGAACAGAGCTGCTATTATGGGATTGATGGCC	R
AX-565735520	Affx-1240310227	Chrysophrys auratus	LG22	25537132	ATACAGCTATCATAGCAGGTAGGAATATATAAAAA[A/G]GTTTGGGCGTGTCAAGTGAATTTTATTTATACAGG	R
AX-565735521	Affx-1240310228	Chrysophrys auratus	LG22	25587373	TGAAGGCCAGACAGGGCAGGAAAGTTTTTCAGTTC[A/G]AAAGATGGAGGAACGCATTGTGAGACTAAAGGATC	R
AX-565735678	Affx-1240310229	Chrysophrys auratus	LG22	25619161	AGTGATGTGGAGATGCTGAGTCCGGACAGCCCTAT[A/C]TCTAAAACCGTGCTCGTCAACAACTCTGCAGACGA	M
AX-565735525	Affx-1240310230	Chrysophrys auratus	LG22	25647748	TAAACAACTGGTTTTAAAATTTAAAGAAACGGCCC[A/G]AAAAAGACATTTCATCAGCCTGGTGTTGAGTAGAA	R
AX-565735682	Affx-1240310231	Chrysophrys auratus	LG22	25710749	ATCGAGTGAAACTTACTAGACTGTCATACGTGTGT[A/G]CAAGCATTACTAGTAAGACAACAATCAAACACACT	R
AX-565735684	Affx-1240310232	Chrysophrys auratus	LG22	25738725	GATGTGCAGTTGATGACGGCAGGGAATGATCTGAT[A/G]AGATTACAGCTCCTGTGTGGATGTTATGGTGGCGG	R
AX-565735690	Affx-1240310235	Chrysophrys auratus	LG22	25814539	ACTACCATGTTTATTTAATGACTTTTTTTGCAGTG[A/G]TTTTCTCAAGTACTTAAATGTATTATTTTGAGGTA	R
AX-565735692	Affx-1240310236	Chrysophrys auratus	LG22	25888100	GACAATTATATCTTCCATGATCCAACACTACTTCA[C/T]GATACATCAAGCTACTTTGGTTTTCATTGTTTTGA	Y
AX-565735694	Affx-1240310237	Chrysophrys auratus	LG22	25894363	TGATTTGACAGGCTCCCTTTACCCGGGCTCTGCCT[C/T]GTCTCCAGGACAATAAGCAACACCATGTCTGATTA	Y
AX-565735541	Affx-1240310238	Chrysophrys auratus	LG22	25957272	CATTTTTTAAATCAATGCATAGTCAGACGACGCAT[A/G]CTACAATTATAAACTGAAGGTGTCTGAAGGTGAAG	R
AX-565735545	Affx-1240310240	Chrysophrys auratus	LG22	25989946	ACTACAGATGCTCCCGAGAGGAACATAATAAGAGA[A/G]TGTAGTAGCACTACAGTCCATCAGGGCAACTGCAA	R
AX-565735547	Affx-1240310241	Chrysophrys auratus	LG22	26017818	AATAGATTTTCATTGGCAGTGGTAATGAAGTTAAC[A/G]GCTCCCATGACTCCACACTACTTCTGTCTTTTGTT	R
AX-565735702	Affx-1240310242	Chrysophrys auratus	LG22	26056585	AAGTCATTTGCATTCTAAAGCGCCGCTTGTCGCTG[C/T]GAGAAAAGTCTTTCAAGATAAATGAGGACTGGTTG	Y
AX-565735704	Affx-1240310243	Chrysophrys auratus	LG22	26080681	CGACTGAGTTTTAAGTGGGTGCAGTCATCCTAGCT[A/G]GTTCAACTTTATTTTTTCCGCCTTTTAGTTTGTTT	R
AX-565735710	Affx-1240310246	Chrysophrys auratus	LG22	26166002	TGTCCTCCTCTCAGTCCCTGTGTGACACCCAGAGT[A/G]AGGACACGCATGAGAGCCATGACTTCATCCTGCGC	R
AX-565735712	Affx-1240310247	Chrysophrys auratus	LG22	26226433	TTATGATTAATATGTTATACAGCGTTATAATGTAT[A/G]TATTTTTGTTTATTGTGAAAAATAACATTACACAA	R
AX-565735714	Affx-1240310248	Chrysophrys auratus	LG22	26226674	AGACACACACACAGAGAGAGAGAAGGGAAATGTAA[A/G]AAAAGAAAATTATATGCTTGTGTGCAATAAATGAT	R
AX-565735562	Affx-1240310249	Chrysophrys auratus	LG22	26232378	AGGGGGACATGGAGGTGTCCTGTGTGCAAGTAAGT[A/G]AAAGGTTGTTCTGTTTGAGGGGATGTAAAGATGGG	R
AX-565735563	Affx-1240310250	Chrysophrys auratus	LG22	26277292	GTTGGCTTGTATGAACCAAAGAAGTATACAGTCAC[A/G]CTGTTACACATAATGAGTAATCAGATAGCTATTTG	R
AX-565735565	Affx-1240310251	Chrysophrys auratus	LG22	26328043	CAATCAGCATGAATACAAATGCAATACCAGATGCC[C/T]GTCAAAGAGCAGAAAAATACAGGAGTAGTCTATAA	Y
AX-565735722	Affx-1240310252	Chrysophrys auratus	LG22	26330277	GAATGATAAAGCTGTTCGACATGCCCAGATGATCA[A/G]GAAGCCATTTGAGTAATTCCTCTACAGTGACGTGC	R
AX-565735569	Affx-1240310253	Chrysophrys auratus	LG22	26340041	AGAGTCCTTTTCCATGCAATTGGACAGCCTGTGGC[A/G]GCACCACATCTTGCTGGTTGATTGGGCGGACGCCT	R
AX-565735573	Affx-1240310255	Chrysophrys auratus	LG22	26434231	ACCAGTATGAATGTCCAGTAAGGTCCAGTGCTCCA[A/G]TGTATGTGTGTTTTAATGCTGCATGGCATCGTATA	R
AX-565735577	Affx-1240310257	Chrysophrys auratus	LG22	26528941	AAAAAGAGAGAGGAGAGATTTAGGAAATGTGTGCA[C/T]GACTCAGATAAAAACAAAACACACACACACACACA	Y
AX-565735733	Affx-1240310258	Chrysophrys auratus	LG22	26534284	AGTCCAAATAAGCTGTTAGTGCTGCAGCTTGAGCC[A/G]TTCCTCAGCCAAAATGTCACAGTGGGTTAGTGATG	R
AX-565735735	Affx-1240310259	Chrysophrys auratus	LG22	26566302	CTTCTCTCGCTGGTGCACAGTGAGTTCTCTTTCTT[A/C]CTGATAGCTGTCTGCTAAGAAGTCAGAAGACAAAT	M
AX-565735583	Affx-1240310260	Chrysophrys auratus	LG22	26642240	GAGTGCTGACTACAAGGGAGCACATCTTCTCATGC[A/C]ATTATTACAGCTACAATCACTGGTGGGCTACTCAG	M
AX-565735738	Affx-1240310261	Chrysophrys auratus	LG22	26642512	TGGTAGTCTTTGCGCAAGCTAACATTAACTAGTAA[A/C]GATGAAATAGCAGCAAAACATTCTTTCATTCTTTT	M
AX-565735591	Affx-1240310264	Chrysophrys auratus	LG22	26678145	AGAGCACATGTTGACAATGAAGAAAACAATAGGGA[A/C]ATTAAGCAAATGACCTCAACACACACTGAACGGCT	M
AX-565735593	Affx-1240310265	Chrysophrys auratus	LG22	26702844	ATTAAAAGTCTTCCAGCAGCTCAAAATACATTATT[C/T]CTCCCTTTCCTTATAATGTGAAACATCTGCAGGAA	Y
AX-565735596	Affx-1240310267	Chrysophrys auratus	LG22	26772622	GAATTCCAAGTTCATTTCTCTGCTGTACATGTGTA[C/T]ATGCTGCCTCTTCTGTTTTACTTTGGTTTGTTTAA	Y
AX-565735752	Affx-1240310268	Chrysophrys auratus	LG22	26799734	GCTTGCAGTTTTAATTATCTATCTTTTTATTAAGA[C/T]AGTTGACAGACTTGCCTCTGAATGTCCAAGTATTT	Y
AX-565735756	Affx-1240310270	Chrysophrys auratus	LG22	26834847	ATAATTGCCATGAAATACCCTGAGCATGTTCATAA[A/G]AAACGAAATCTCTCTGTTTTTAAGGCCTCGTTATT	R
AX-565735608	Affx-1240310273	Chrysophrys auratus	LG22	26996443	TATAACATTAGATACTTGAGGTGACGGCCTCAGCT[G/T]GAAATCATCCAACTTCATGCGTGGACGGGGGTTCA	K
AX-565735765	Affx-1240310274	Chrysophrys auratus	LG22	27003481	ACATCAGTGCCTTGTCTTGGCCTCCTCTAACTCCT[G/T]GGCATTGCTGTAATGTTGGACCTGGTGCAGAATAC	K
AX-565735614	Affx-1240310276	Chrysophrys auratus	LG22	27109824	CTTTAGAAAAGTTCTCTACAAATAAAGTTGTATAA[C/T]TACTTCAACTATTCAAACTTATCTATCCTTTATTT	Y
AX-565735776	Affx-1240310279	Chrysophrys auratus	LG22	27171653	CTCACTGGAGGGTCTTGGTCCTCAGCAAAAACAGT[C/T]GTGATGACGGTTCCTTTCTCTGCATTGGGTGCCAC	Y
AX-565735621	Affx-1240310280	Chrysophrys auratus	LG22	27214500	TACCGACACAAAAATACAAAAAGTATGAATAAGCA[A/G]ATTTTTCATTTCAGTTTGATTTCTGGACACACATA	R
AX-565735623	Affx-1240310281	Chrysophrys auratus	LG22	27218788	TGTGTGTGAGCAGACTGAATATTTGGTAATGGGGA[C/T]GTTGAAGAGACAGGAGCTAAAACAGAGCGTTTCAG	Y
AX-565735625	Affx-1240310282	Chrysophrys auratus	LG22	27321063	CTTGTTTTGGAAATGTGACCGCATCCAAAACTCAC[A/G]GTACGATATATATAGTCCACAGTACAATATTTATC	R
AX-565735784	Affx-1240310283	Chrysophrys auratus	LG22	27322882	CAGTTGTCACTTATCTGCTGTAGAATTGTAGTTAA[C/T]GTTGCTCTTGTTGTTGGCACTGACATCATGTCAGA	Y
AX-565735628	Affx-1240310284	Chrysophrys auratus	LG22	27335405	TTATTACTGTTTAATCAGCAGTTGAAACGTCTGGT[A/C]GGTCCTTTAGGCCTAACCCAAAGATTCCACTGGAT	M
AX-565735634	Affx-1240310287	Chrysophrys auratus	LG22	27428902	CGAAAGAAGCACCAACAATAATTCCACAGGAATAC[C/T]ACAGCGGAGACAAAGTTGTCTATTTCCACTTCTGG	Y
AX-565735794	Affx-1240310288	Chrysophrys auratus	LG22	27469276	TAAACTTAAAATTAAATTATGTTTCAATAAAACAA[A/G]ATTCACAAATTAACTAAAGTTAACAGACCGTGAAG	R
AX-565735637	Affx-1240310289	Chrysophrys auratus	LG22	27479722	ACAGGACTTCACCACCATGTGTCAAAACACCATAC[C/T]TCTAACTCCTCGGCCTCTGCAACTTTCTACTAAAC	Y
AX-565735798	Affx-1240310290	Chrysophrys auratus	LG22	27483319	AATGCAGCCACCTGTTGCTCGGTTGAGCTCGCATC[C/T]AGCTCACATTCTGGTTCTCCCTTGCTGCTTGCAGT	Y
AX-565735802	Affx-1240310292	Chrysophrys auratus	LG22	27590611	ACAGTTTCTTCCGGTCAGTCCCTGCAGCGTGGATA[C/T]CCTACTACAGTCCTGCACAGATAAGTTAGAGTCTA	Y
AX-565735645	Affx-1240310293	Chrysophrys auratus	LG22	27618648	GAGAGAGAGCAAACAAAGTTCACTCAGCGAAGTCA[C/T]GACTCTTCTCTGTTCTGGCGCCTCAGTGGTGGAAC	Y
AX-565735807	Affx-1240310295	Chrysophrys auratus	LG22	27694787	ACACAGGATGTGTGGTGTGTCACACTTAAGACAAT[C/T]ATATGCCTCTATATGGCACAACCCTGCCATACGTA	Y
AX-565735811	Affx-1240310297	Chrysophrys auratus	LG22	27748374	CGCTTGGACAACTGCACATCACCTCAAGCTCACCT[C/T]AGTGAGACTGAAATCCCAGGGAAAGACTTCACAGG	Y
AX-565735658	Affx-1240310299	Chrysophrys auratus	LG22	27776112	GAAAATGACCTAAATCTCCTTATGATGGCTTTATT[C/T]TGTGGTTTATAGAACATAATGACGACTTTGTAGAT	Y
AX-565735662	Affx-1240310301	Chrysophrys auratus	LG22	27795523	CTGATAAGTGAGAGATAAAGAAAGGACCACCAACT[C/T]GTAGAAGAAATGTAGATTTTAATCCTGATTCAAAG	Y
AX-565735666	Affx-1240310303	Chrysophrys auratus	LG22	27900883	AAAATGAGTTCCTGTTTGAGATCATTTGATATTGA[C/T]CATTTTATCTTAATATCAGATTTTTCCATGCTTGT	Y
AX-565735671	Affx-1240310305	Chrysophrys auratus	LG22	27923740	TTCCCAGAACTGTGGCTTGGGTGCTTTGGCCATAA[C/T]TTGAACCTGGCCATCTCAAAGGCTCTGAAAATTCA	Y
AX-565735675	Affx-1240310307	Chrysophrys auratus	LG22	28083565	TGAATAAAATGTCTAATCTGAAAGAAGCCGAACAG[A/G]TGGGAGTTAGGTAGGTCGAATTTCTTTGAGAGCTC	R
AX-565735677	Affx-1240310308	Chrysophrys auratus	LG22	28083652	ATCCCTTGGTTTTAAAGGTCCTTTAATTTAGTTAT[C/T]CCTTTGTCAAACCAGGTCCGAAAGGTTAAATCAGA	Y
AX-565735679	Affx-1240310309	Chrysophrys auratus	LG22	28083779	GGAGGCCTAGACTTTTCCTAATTTGAATCCAGATT[C/T]TAACAGAGTTAATTACCACTGGGTTTGAGGTAAAG	Y
AX-565735685	Affx-1240310312	Chrysophrys auratus	LG22	28220062	AAACTAGGAGGGTCAATAGGAGACCAAAAGAAAAC[A/G]AAACCAACAATTAAACAATCAACACAAATCAGGAC	R
AX-565735845	Affx-1240310314	Chrysophrys auratus	LG22	28288362	CCATGACCGTGGATCATGTATGCTGAATTTTGTAA[G/T]ATTGTGCGTACGATACGTCTACTATCACAATGATT	K
AX-565735847	Affx-1240310315	Chrysophrys auratus	LG22	28296604	TTCACTCTGTAATCCAGGAGGTCACTGGTAAACAG[C/T]TTTTGTTGACTCCTTCTTTCTTTTTACTTAACCAT	Y
AX-565735693	Affx-1240310316	Chrysophrys auratus	LG22	28327840	ATTTGAAGAAGTTGCTATTCTGCCCATAATGGAGC[G/T]TGGAAGGTTAAAGCTATGGTCTACGATGTGAAAGA	K
AX-565735703	Affx-1240310320	Chrysophrys auratus	LG22	28411458	AATCAAAGTGAGTCAGAGACCCCACATTAATAAAA[G/T]TATTTTATTTTAAGTGTAAAAATAAAAACTTTTAA	K
AX-565735860	Affx-1240310321	Chrysophrys auratus	LG22	28492219	TAAAATTTGTACTGCACCTTTAATGTTACATGCCC[A/G]ACCAAGTGGGAATCTGAGCACAACATAAAAGTGAA	R
AX-565735709	Affx-1240310323	Chrysophrys auratus	LG22	28521448	TACTTTGTTTCTTTTTACATTTGTTTGTTTTTAAG[A/G]GAAGATGATTGAATAGAATATTAAAATATTAGTGA	R
AX-565735711	Affx-1240310324	Chrysophrys auratus	LG22	28567406	AGTCATATAAATATCCATTGAATGCTAATATGCTG[A/G]TATCAGCCGCTATCCTGCCAGTCTGTTTAGAGTTA	R
AX-565735869	Affx-1240310325	Chrysophrys auratus	LG22	28642828	TTTTTAAAAACATGTTGGTGGGTGGAACCAAGGGC[A/G]TAAGTTTGCATAGGGACGATAGGGACAAGTCACAA	R
AX-565735715	Affx-1240310326	Chrysophrys auratus	LG22	28647743	TTGCCTCTCATTCATAGTCTGATTTTTGAAATAAT[A/C]ATTTAACAACTCAGAATGTGATTATGGTGTCTTTT	M
AX-565735719	Affx-1240310328	Chrysophrys auratus	LG22	28712948	GCCTTTTTTGTCCTTGAGGAGAGCCTTTGTATCAG[A/G]ATTAAGCCAGGGTTTGTTGTCAGGAAAACACTGTA	R
AX-565735885	Affx-1240310333	Chrysophrys auratus	LG22	28882443	ATGGACATGCGTTAAAACACAACGTCCTTGGCTGA[C/T]GTAATAAAGATCAACAGACAGGGAGAATGAGCGCC	Y
AX-565735889	Affx-1240310335	Chrysophrys auratus	LG22	28892647	GGATATTGTGGAATTAGTTGTGGCCCCCGTTCATA[G/T]TGCAGAGTCTATCGCATATTTGGAGTGCAAAATCA	K
AX-565735736	Affx-1240310336	Chrysophrys auratus	LG22	28918735	AACACTACAAACTTGTTCCAGCACTTAAAAAAATA[C/T]CACAAATCAATGTATGACAGTTGTATGGCCAAAAT	Y
AX-565735893	Affx-1240310337	Chrysophrys auratus	LG22	28950639	AGAGCAGCAGATCCACTGGCAGCAAAACAGCCCCA[C/T]AGCATAATTCTACCAGCCCCATGCTTGACAGTAGG	Y
AX-565735741	Affx-1240310339	Chrysophrys auratus	LG22	29011270	TTCTTTAACCATTCTTTGGTAGAATGACTTGTGTG[C/T]TTAGGGTCGTTGTCTTGCTGCATGCCCCAATTCCC	Y
AX-565735899	Affx-1240310340	Chrysophrys auratus	LG22	29011778	CCTTTAGTTGCTTAGAAGTTACCCTGGGGTCCTCG[C/T]CGATGATTATATGTCTTGCTCTTGGAGTAATCTTT	Y
AX-565735900	Affx-1240310341	Chrysophrys auratus	LG22	29045333	TGTCGTGAAGTGGCCTGGGTCTGTTCATGATGCAC[A/G]TATCCTGAGAGAGAGTGCTTTATACAGAGAGCTCC	R
AX-565735751	Affx-1240310344	Chrysophrys auratus	LG22	29169569	ACGAACTCTGTGCTCTTGCTGGTATCAAAAAAGTA[C/T]GCACAAGCCCGTACCACCCCCGAGGGAATCCTGTT	Y
AX-565735753	Affx-1240310345	Chrysophrys auratus	LG22	29177359	TTAATAGGGTGTCTAATCTGTAAATATTTTTTAGT[G/T]GCCTTGTCCCTCCAGATTGAATTTTTCCTTCATTC	K
AX-565735910	Affx-1240310346	Chrysophrys auratus	LG22	29183385	GGGGAACTTCATCATTCAAGCAGCTCACATTCCAG[A/G]ATTGGATAATAAGATTGCTGATGCTCTGTCTCGAT	R
AX-565735761	Affx-1240310349	Chrysophrys auratus	LG22	29314983	TAGAAGTATACAAGTCTGTGTAAAATTCAAGGAAC[C/T]TGTTATTAATATCTTTGGATTTTGTGAGTATTGTG	Y
AX-565735918	Affx-1240310350	Chrysophrys auratus	LG22	29331637	GTGCAGTGTGGAGATGTTCTCTTGCTGTGTTTTGT[A/G]ACTCTCGGAGTCCTTCTTCCAGGTTAAACAGGAAA	R
AX-565735768	Affx-1240310353	Chrysophrys auratus	LG22	29417507	TTCTGGATGAATTTGGAAATTTGTGAAAGAGTGGT[G/T]GACTACTACGGAGCCCCTAAAGAGACATGGGGGGG	K
AX-565735926	Affx-1240310354	Chrysophrys auratus	LG22	29434784	AGGCTGCTTGTGTGATGAGTTTTTATATTTGTATG[G/T]GCTTGTCTGTGTTAGATTCATGTTATTTGTTCCTG	K
AX-565714143	Affx-1240299568	Chrysophrys auratus	LG23	105066	ATTGTCAAGTTCCCATGAGTCTGAAATACAGTGAG[C/T]TGTGTCTGTCACATAAGCATGTGTGGCCAGCGATG	Y
AX-565714736	Affx-1240299863	Chrysophrys auratus	LG23	208807	ATTATCGTGGATTAAATGACATTACCATCAAGAAC[C/T]GGTACCCCCTGCCTCTCATCTCCTCAGCTTTCGAG	Y
AX-565714842	Affx-1240299916	Chrysophrys auratus	LG23	378966	ATTTTTGTTCTTCTCTTTTGAGCTCTCCTGTTTAT[G/T]TGAACCCTTGCCTCTGGAGGAAGTTGCCATTGTAA	K
AX-565715051	Affx-1240299923	Chrysophrys auratus	LG23	397284	ATGTCTCATATTTGCATGCCCACCATATCGTCCGT[G/T]ATTTAGCTTGTCCCAGTTCTTTTCCACTTCACTTT	K
AX-565715123	Affx-1240299958	Chrysophrys auratus	LG23	507212	CCAGATTTGTATCATTGAACTGTGGGTAGTCTGTG[A/G]AAATCAACAGTGGTAAATAGTAAACACTTTTTGCC	R
AX-565715171	Affx-1240299983	Chrysophrys auratus	LG23	582337	AGGTCACAGAAAAAAAAAAGCTAACTTTTTGAAGA[C/T]TAGGTACAGATAGTATCTCAGTAAATTAGGTGCTA	Y
AX-565715200	Affx-1240300093	Chrysophrys auratus	LG23	954087	TGGAGTGAGGTTTGGTAAGCTTGCATCGATGCATA[A/C]TTGGTGATGGAGGGCTTTATAACCCACACCCCCTA	M
AX-565715398	Affx-1240300099	Chrysophrys auratus	LG23	980146	GTGAAGCTATCCATTAGAAAAAAATAAAAACACAT[A/C]ATTGAGACACTAGGTGACATATTCCTTTATTACCA	M
AX-565714112	Affx-1240299552	Chrysophrys auratus	LG23	1002488	CAACAATTGTGCCAAAGCAAATAAGAAAGTATAAT[A/C]TGTGAAGCGACAACACAGAAGAAACTGCTTCCTCA	M
AX-565714125	Affx-1240299559	Chrysophrys auratus	LG23	1020464	TTTCTCTTTCAACCTGGAGAGGTTGGTGGCACAGA[A/G]GAAACAGATGACCTGCCTTGAGCTGCCAGGAGGAA	R
AX-565714165	Affx-1240299580	Chrysophrys auratus	LG23	1091343	ATTTAAAGGTGTTTAAAAGGAACATTTCTCCCATG[C/T]GTGTATTTTTCCGGTCTTTTTCCACCAGTCACTAA	Y
AX-565714405	Affx-1240299597	Chrysophrys auratus	LG23	1142218	GCTAATTCTTAAAATATTTTAAACACTGCAACATT[C/T]ACAGTCATGTTTTCTGGCATGCAGTCCTCTTCCCT	Y
AX-565714426	Affx-1240299607	Chrysophrys auratus	LG23	1180392	AACACACAAATCAGTTACCAGATTCATCTGTAAAT[G/T]TATTTGATTATATTCAGATACAGTGCTGTCAATGT	K
AX-565714478	Affx-1240299632	Chrysophrys auratus	LG23	1271095	GTCTGTGACCAAAACCACACAAAATAAGCCACTAC[A/C]AAGTCAGTAAAGTCAGTCTCTCCGTGTTGTTCTCC	M
AX-565714330	Affx-1240299661	Chrysophrys auratus	LG23	1366474	GCATCACTGAGCATCTTTTGTTGGAATGAACAATG[C/T]CGTATCCAGTTTTTTTAAGTACATCCATGGGGACA	Y
AX-565714344	Affx-1240299668	Chrysophrys auratus	LG23	1382315	GACCTACATATTGAACTTTGGTCATGTAAAAACAC[A/G]AGGTCAAAGGTTGACAACTCTATTCACTGATGAAG	R
AX-565714377	Affx-1240299684	Chrysophrys auratus	LG23	1432115	GGCCATGCACATTGGCAGTTTGTTTGTGATTAATA[C/T]GCCTCATTCAATGCCTTTTACACATTGTGTGAGAG	Y
AX-565714388	Affx-1240299690	Chrysophrys auratus	LG23	1447496	CCTCACAGCAATAGCAGAGTATTGCTGACTATCTT[A/C]TGGGCATCTCTTGGGCACCTTTGAACACATCCTCA	M
AX-565714416	Affx-1240299704	Chrysophrys auratus	LG23	1495223	CAAAAAAAACTAAATGGCAATTTAATCAGCATAAA[G/T]GACTCAAACAAACAGTACCACTGCAATTCCTCCTC	K
AX-565714676	Affx-1240299733	Chrysophrys auratus	LG23	1614514	AAACATTATTAATTTTTAACTTAAAGGGGCACTGT[A/G]TAGTTTTGTAGAACAAAATCAAACTGAGAATTTGA	R
AX-565714678	Affx-1240299734	Chrysophrys auratus	LG23	1621486	CATTTGAATGTCCTTTAAACCCATTTTATTGGTTC[A/G]TTTAATTGTTCAACACAGTCTGATGTACATTATTT	R
AX-565714481	Affx-1240299738	Chrysophrys auratus	LG23	1639241	AGGAGGAAGAGGAGCAGCTGGACTCAGAGCAACAT[A/G]CTGCAGGTGGGTAGGACTCTGCCAGGCATTTTCTA	R
AX-565714496	Affx-1240299745	Chrysophrys auratus	LG23	1661043	CTTAGTACTGTGTCTTATGTTCACTATGTAAAGGC[A/G]GGTTAACTACAGCCTCAAAACTGACCACAGTGTAG	R
AX-565714547	Affx-1240299771	Chrysophrys auratus	LG23	1747597	GCGTAGCATTAAATGATTCCAATAGTTATTTTTAC[A/G]TGCAACCTTCCATTACAACCCTGATATTTCTGCTG	R
AX-565714804	Affx-1240299798	Chrysophrys auratus	LG23	1838536	ACGAAGTAAAATGGTTGCGAAGTAAAAGATTTTTA[C/T]AGTTTTCTGTCACAAATAAAGTTGATCTTCTGGGT	Y
AX-565714655	Affx-1240299823	Chrysophrys auratus	LG23	1921611	TGTAGTGCTGTCAGGGTACCTGAACTCAGTCATCA[A/G]CTACGTTGTAACATGTAATAACTAGTGTAGGCCGA	R
AX-565714669	Affx-1240299830	Chrysophrys auratus	LG23	1948608	CTCCATTCCATTCTGCTCAACTCATTATTTTGCTC[A/G]CCCCTTTACTGAAATCCTCAAATGTCACAGAAATG	R
AX-565714905	Affx-1240299848	Chrysophrys auratus	LG23	2001106	TGTTAGTTCAGTTACTAATATGCATATATTATATA[A/C]GTAACTTTTTAATCTAGGGACAGGCATTGCAAATT	M
AX-565714717	Affx-1240299854	Chrysophrys auratus	LG23	2018842	AGCATTAAGCAAACATGTACATTATTAAATAAGTG[A/C]CAGCAGGGTAATCTTCATATATTAAATATTAATAG	M
AX-565714936	Affx-1240299864	Chrysophrys auratus	LG23	2122865	TTGTCAAATAGAGAGATCTCTGGTGTAGTTGGTGT[A/C]ATTGGTGTAATTCTGTACTGTTCTGTACAGATTTT	M
AX-565714740	Affx-1240299865	Chrysophrys auratus	LG23	2123219	CCTTTAAATACCACTACAGTATGACAACAGATTGA[C/T]TGGACTGAAAGAATTCAGTGACAGAAAACAGTAGT	Y
AX-565714940	Affx-1240299866	Chrysophrys auratus	LG23	2125661	AACACCATGTGTCACTAAAACGTGGCTGTATACTT[A/C]CTTAACAAGTCCACTGTTAGTTAGCAGTGATAAGA	M
AX-565714748	Affx-1240299869	Chrysophrys auratus	LG23	2232183	TTTGGTTCTAATTAAAGTGCAGGAAGTGAAACAGC[A/G]GCGTTCACCTACCTACCTTCAGGCTGGAGCGAGTC	R
AX-565714752	Affx-1240299871	Chrysophrys auratus	LG23	2285867	AAATAAAATATCAGATGTTGTGTCTACGGTTCCTC[A/G]TGCTGTAGAGTTCAGCCCCAAGCGGCTAAAAAACT	R
AX-565714754	Affx-1240299872	Chrysophrys auratus	LG23	2313816	CAGTTTTTAATCAGTGGTTATACACATCAGTCAAC[A/C]TGATCAGTTATTTTTCATAGTTGTAGTTAAAACTT	M
AX-565714954	Affx-1240299873	Chrysophrys auratus	LG23	2330502	ACATCCCTTTAATGGTAGGGTAATGCCTCTCTACG[A/G]ATGTAGGGTGACCTGATAGAAATACTGCACATGTA	R
AX-565714760	Affx-1240299875	Chrysophrys auratus	LG23	2388060	TCTTTTACATCTTCAGAGGGAGACAGTCTGTCTCT[A/G]CAAAGTCCACCATGTTGCCTGCTGTGTTTCTACAG	R
AX-565714964	Affx-1240299878	Chrysophrys auratus	LG23	2534132	TTGTTTTCTGTGGCTGGTTGTCGGGCCTGCTGAAT[G/T]TGTTGTTCCATCACTGCAGCTAAGGCAGAACGTTT	K
AX-565714770	Affx-1240299880	Chrysophrys auratus	LG23	2540521	TGTAGCTCAGTTTAAAGCCGATACAAGAGACCAGC[A/G]GGGCAATAAATCCTGATGATTGGCTGTTGTTTGGC	R
AX-565714773	Affx-1240299881	Chrysophrys auratus	LG23	2571975	TCAACAAGTTAATCTGACACCCAACTACAAACTGA[C/T]AACCTCTTACTTGATGTCAGCTAGAGCTCCATCAG	Y
AX-565714972	Affx-1240299882	Chrysophrys auratus	LG23	2664847	ATGGCAGCTAATTGACCCCCTGCTTTTCTCCATTT[A/G]TGTTACCAATTGGACACGTAATCCAAGACACAATT	R
AX-565714974	Affx-1240299883	Chrysophrys auratus	LG23	2683093	GCACTAACATGCTCACAATAACAAAGCTAAAATTC[C/T]GGTGATTAGGAGGTTATGCTTTCAATGTTCACCGT	Y
AX-565714779	Affx-1240299884	Chrysophrys auratus	LG23	2691064	ATGGACAAAATAGCGAGCCCTTGGAAAGGTAGCTC[A/G]AAGAGATAGCTACAAGGTTTTAAAATTTGCTACAT	R
AX-565714783	Affx-1240299886	Chrysophrys auratus	LG23	2739427	TGTGAGAGTAACATGAGAATCATGTTTGAGATAAC[C/T]ATCTTTTCATTTTGTAGATTCAATGCGAAACATGC	Y
AX-565714982	Affx-1240299887	Chrysophrys auratus	LG23	2872773	AAATTGTGGTGCAACGCTGTGGCAATTAATCTGTT[C/T]GAATGAATTATGAAATCATGCACACAAAGGGATGA	Y
AX-565714793	Affx-1240299891	Chrysophrys auratus	LG23	2949719	TCAAAGTTTATTTACAACTCCACTGGCGTTTAAGT[G/T]TGTCAAGGGTCCTTGGGAGCCCTCTCCTGCAAAGG	K
AX-565714795	Affx-1240299892	Chrysophrys auratus	LG23	2968574	ATCCACTAACCTCTACTATTAATATCTCTGCTGAG[C/T]GTGGAGGAAGGGGAGGCATCATTAAAACGGTGCTG	Y
AX-565714799	Affx-1240299894	Chrysophrys auratus	LG23	2999804	CCAGCTGTGTCCAGTTGTGGACCTGTGTTCCTCTT[C/T]GCAGGAAGAATGTTTGAGGAAATGGGAAACGTCTT	Y
AX-565714997	Affx-1240299895	Chrysophrys auratus	LG23	3052567	CTGGCTTTGAATGCTTTTTGTTTTCATTAAGTGCT[C/T]GCATTCAACGCTGTCATTTAGAATTTAATGTGAAA	Y
AX-565714803	Affx-1240299896	Chrysophrys auratus	LG23	3088562	TTTGTTGCACTGAACCATCTGGGGACATTATCCTT[G/T]AAAACTGTTTGGAAGAGGGCAGGCGCTTTCAAAAA	K
AX-565715002	Affx-1240299897	Chrysophrys auratus	LG23	3094446	ACCTGTAAATCTACAAATGTATCAGCAAACTTGTT[A/G]TATTGTGTTGTGCTTGACCCAACATGCATCGTGGA	R
AX-565715004	Affx-1240299898	Chrysophrys auratus	LG23	3102215	GTAAAACAGCAATGTGTTACACTGACAAAAAGGCT[C/T]TGATTGCAAGTGATGTCCCCACCAGACACCGGCAC	Y
AX-565714808	Affx-1240299899	Chrysophrys auratus	LG23	3160483	GATCCACGTAAAGGAAAAACTCACAAAATAAATAC[A/G]GAATCTACAAATGTTGCATTTTAAAGAAGAGGTTA	R
AX-565714816	Affx-1240299903	Chrysophrys auratus	LG23	3295996	AGCTACAAGACATATGCTGTTAAAATATGAAAGTG[A/G]CACAAAATTATGATGAACCATTGAGTGGTTGGTGA	R
AX-565715015	Affx-1240299904	Chrysophrys auratus	LG23	3377307	GGCAGGAATAATACCAGTGACCAACCAGCTAACTA[A/G]TGCTGGAAAAAGAGAGAAATAGTTTATAATTTTGA	R
AX-565714820	Affx-1240299905	Chrysophrys auratus	LG23	3461970	GTCAGTGCGAGACAAGTGATGACTCCAACTGTTTC[A/G]TGGAAACCCACATTATCAAGGGGTGTGAGGGAGAA	R
AX-565715019	Affx-1240299906	Chrysophrys auratus	LG23	3501423	GCTTGAGCCTAACTCGACATACCAGTGTAAGTATG[A/C]CAAGCTGCGCTATTTATTAGCTTATGAATCAGCCA	M
AX-565714824	Affx-1240299907	Chrysophrys auratus	LG23	3509910	GATAAAGTAACCCAAATTGTATTTCACTTTCATAA[A/C]ATAACAACGTGCCAGAACATAGAAGTCACCTTCAT	M
AX-565714826	Affx-1240299908	Chrysophrys auratus	LG23	3518557	TCTATTTTACCTTTTCTCAATTGGTGTTAAGATAA[A/C]ATCTATGTAATTAAAAACTTTTGTTTGGATATGGA	M
AX-565714828	Affx-1240299909	Chrysophrys auratus	LG23	3528942	ATGGGAAAAGAACCATGAGTGAGTTCAGCTACATT[A/C]TCTTTACAATTTTGTTGTGAGGTCAAACTGAACTT	M
AX-565714830	Affx-1240299910	Chrysophrys auratus	LG23	3620727	CAGTCACGTTTCCAGCAAATTATGACCTGACCTCT[A/C]GCATTAATGTGTGTGTGTTTGTGTTTGTTTGTTTG	M
AX-565715029	Affx-1240299911	Chrysophrys auratus	LG23	3628841	ATCAGACGTACTCAGACAAAGATACACCCATGAGC[A/G]GATCCTCGTATTTGAGGTTATATGCAACCCCCGCA	R
AX-565714836	Affx-1240299913	Chrysophrys auratus	LG23	3685172	AATCACTTAATGAGCACGGTGGAAAGGTTTGTCCC[A/G]ACGAACTGTGCTCCGCCCAGGGCATACTGAGCTGT	R
AX-565715035	Affx-1240299914	Chrysophrys auratus	LG23	3707396	CACAAAAGCGAGCCAGCACACATACACGGACCTCT[A/G]CTTCCCAGCCAATGACTAACAATCTCATTTAGGCC	R
AX-565715037	Affx-1240299915	Chrysophrys auratus	LG23	3724553	CAGTCTGTTTCATAGGTTATGGTATCTCTTTAGCG[A/G]GTATATGGCTGTTTTAATAGAGGAGTGCAGTCCAC	R
AX-565715040	Affx-1240299917	Chrysophrys auratus	LG23	3808983	AGAGACAGAGTTGAAATGAGAGAAGGGGAGGGGAA[A/G]AGGAGCGCGAGAGGAACTGATTGGCTCCCTCTTAG	R
AX-565715044	Affx-1240299919	Chrysophrys auratus	LG23	3820247	GTACAACACTGTACCACCTTACTCTTCAAGCACAC[A/G]TGATCCAACTTAGTTTGGCACACATTCAAAAGAAC	R
AX-565715048	Affx-1240299921	Chrysophrys auratus	LG23	3940842	TTACTTTGATCACACGGACTGTAGCACCCAAGGGC[C/T]GGTGTAGGATTTACTGACAGGTGCCGTGGACCAAG	Y
AX-565715049	Affx-1240299922	Chrysophrys auratus	LG23	3956577	ATGTGTGCACTGGTCTGTGTCTAACCGCCTGAGCC[A/G]GTGGGCTCAGACGTTATGTACAGCAATGTCGATGT	R
AX-565714858	Affx-1240299924	Chrysophrys auratus	LG23	3976241	GTAAGATGTCTGAGTCTAAAAACAATGAGACCTTC[A/G]TCTACTCAAGCGACAGTGCGTTTCATTCGGCCACC	R
AX-565714860	Affx-1240299925	Chrysophrys auratus	LG23	4057161	TATGACAGGTGTTGTTGTGTACTGGGAAATGGGAG[A/C]GCAGATAGAAAGGTCAGAGGGGATCATGTGAGAAC	M
AX-565715057	Affx-1240299926	Chrysophrys auratus	LG23	4061150	TGCTCAGAGTTATAAAGAAAATACATCATCTCTGG[C/T]TTGATATTGTTAAATATGACTTTTACAAACATTGT	Y
AX-565715059	Affx-1240299927	Chrysophrys auratus	LG23	4068605	TAAGTATTGTAAAACACATGTTAGATGCCTGTGGT[A/C]GCGAGTGCTAAATTCTGCCAAAGTCAAAATTTACA	M
AX-565715061	Affx-1240299928	Chrysophrys auratus	LG23	4133216	AATAGCTACCTCTCCTAATATTTGATGTATTGAAC[C/T]AAATTCTTCATTGGCTTGGTCTTTCAAATGTTTTA	Y
AX-565714869	Affx-1240299929	Chrysophrys auratus	LG23	4163314	AGGTTTTTTGATTCATCTGTTTCTGAGAGTCCTGT[A/G]TAAACCTCAGTACAATGCATTTGAATTGAATTTCA	R
AX-565714871	Affx-1240299930	Chrysophrys auratus	LG23	4175781	GCAGTGTTTAGGCATTGAAATGAAGCAGCAATAAA[A/G]ACAACAGAGATCAGAGTGAAGTGAAAAGAGTTTTA	R
AX-565714872	Affx-1240299931	Chrysophrys auratus	LG23	4199528	GGTCTAGCTGTTTTTAGGCATTTCAATATAGAAAT[C/T]TTACATAATATACCTTTAAATACCTTGTTCTATAA	Y
AX-565715072	Affx-1240299933	Chrysophrys auratus	LG23	4297052	CAGTGACATTAAACTGCAAAGATCATACTCGTAGT[C/T]AGTTGTCACAATTTCTCTATTTAGGTGCACTAGCA	Y
AX-565714878	Affx-1240299934	Chrysophrys auratus	LG23	4308450	GGAAAACGACATTTGAACAGCTCATGTTTCACAAG[A/G]CAAATGTTTTCACAGCTGAGTCAGTGAATGAATGA	R
AX-565714880	Affx-1240299935	Chrysophrys auratus	LG23	4309130	GCATAAAACTATTATCTGGAACAACGAGTTCATAA[A/C]TAGGAAAAATAAATCACTATACCTGAAACACTGGA	M
AX-565715077	Affx-1240299936	Chrysophrys auratus	LG23	4381500	AACAAACAAACAAACAAACAAACAAACCAGTGTTC[G/T]TTTTATGTAGTGGCAAGTCCTGTGATTGGTTGTTT	K
AX-565714888	Affx-1240299939	Chrysophrys auratus	LG23	4411601	TCATTTAAACCTAGGGAAAGAGTAAAGAACTACTT[A/G]TATGTAAAAGAAAAGGTCCTTCATTTCTCACAATT	R
AX-565715090	Affx-1240299942	Chrysophrys auratus	LG23	4504187	GGCATAATAACGAAAAAAAAATTAATAAAGGGCAT[G/T]GATTGATAATGTGACCCGTGGGCACAAACCCAAAC	K
AX-565715091	Affx-1240299943	Chrysophrys auratus	LG23	4583367	ATTTGTCCACAGTTATCAAGGTAAGTAGAGATATC[A/G]GTTGAACTGTTAGCTACAATGACAAATCATTAGCG	R
AX-565714898	Affx-1240299944	Chrysophrys auratus	LG23	4587756	ATCATAAAGTCAAGTTGATCTAAAATTACAAGCCG[C/T]TAACACAAAATAGAGACACAAGCTTTAAATAGAAC	Y
AX-565714901	Affx-1240299945	Chrysophrys auratus	LG23	4603264	AACATTGTGAAAATGCATGTGTGACCAGGTGCATA[C/T]CAGTATAACTGTAATATTGTCCACATTTTATTGTA	Y
AX-565714902	Affx-1240299946	Chrysophrys auratus	LG23	4637328	GAATGCTAACAACGAACATGGCTACTGTTAGTAAT[C/T]GCCGCTGTCGAGCTAGTATGTTAGTATTGACAAAC	Y
AX-565715100	Affx-1240299947	Chrysophrys auratus	LG23	4687775	CTGCTACAGTGACTCAGCAACCTCCATCTGAGACC[C/T]GTGTTTCCCTCAGTGACACCTATTTTTAATATGAA	Y
AX-565715102	Affx-1240299948	Chrysophrys auratus	LG23	4722681	TTCATATTATGTGAAAATACCAATGACCAACCCTA[C/T]AGTATTGTCACAATATTTATATTGAGGTATTTGGT	Y
AX-565715104	Affx-1240299949	Chrysophrys auratus	LG23	4738026	CTTGGAAATGGAGAAAGCAAATGTCCTGAGCTCAA[C/T]TTCATGACCTCCATTTGGTTTTGCTCCATCTCTGC	Y
AX-565715107	Affx-1240299950	Chrysophrys auratus	LG23	4745883	CTCACTCCGTGCTCCCACCTATTATTACACCAGAG[C/T]GTGCAGAGGATGTGTCGCAACACCATCAGAGGACT	Y
AX-565715109	Affx-1240299951	Chrysophrys auratus	LG23	4874977	TGTGTAGTTTGGATGTATAGAGCAGAGTGAAGCAT[G/T]TTGATGGACCATTACCTTTCGTGATGTATTTTTGG	K
AX-565715111	Affx-1240299952	Chrysophrys auratus	LG23	4879981	TGCCACTAGTGTGTGCTGCCTTTAAGGAACCAAGT[G/T]TTGGATTTTTGATACCATAATCGTAACCACGGGGA	K
AX-565715116	Affx-1240299954	Chrysophrys auratus	LG23	4905388	GCCAAACCCATGGAGCCACAGTCTGTCATTTCCCC[C/T]GCAAAACCCAATTATGCTCCCTCCGAGCCAAAACC	Y
AX-565715117	Affx-1240299955	Chrysophrys auratus	LG23	4989223	AGAGTGTATATTTAACACGGGTCGCCATTTTTTGG[C/T]GTAAAAACAAGCAGGCGTTTCATTAATTAGCGTAA	Y
AX-565715119	Affx-1240299956	Chrysophrys auratus	LG23	5047654	ATTCACAGAGTAGAAGCAGCATCCTGACTTTGATT[C/T]GCTAACTGATGGAAAGTAACAAAATACATCTACTC	Y
AX-565715121	Affx-1240299957	Chrysophrys auratus	LG23	5069916	TTGTCATATCAGACAAAAGCAGCAGCAGCAAAACC[C/T]GTGAGTGTGTTGAAATGAGCAAGGAAACATTTTGT	Y
AX-565714929	Affx-1240299959	Chrysophrys auratus	LG23	5088740	TGTATATATGTCATCATAAGCTATATACTTAAACT[C/T]ACTAAAGACCTCACTGGGAATTTTAGGGGATCTGT	Y
AX-565714931	Affx-1240299960	Chrysophrys auratus	LG23	5104519	TTACATGAATCCCATTAAATGTAATTCTTTACTTC[C/T]GCATCCTGTGGTGAGGAGAGAAAGAGTGGGGAAAT	Y
AX-565714933	Affx-1240299961	Chrysophrys auratus	LG23	5155807	TTTGCCGGACAAACTGCATTCATTTCTCAGAAGAC[C/T]TCTGCATTGGCACCCCTGCTGCATGAACTCAGTGG	Y
AX-565714939	Affx-1240299964	Chrysophrys auratus	LG23	5261775	GAGGCTCACGTTACATGCTGTTTGTTCTGTACGGA[C/T]TCCAAAATCTGTGAGACATGGAGGGACGGGGAGCG	Y
AX-565714943	Affx-1240299966	Chrysophrys auratus	LG23	5321223	GTTTTTTTGATAAGAGGTTCGTTATCTAAGGAAGA[G/T]TCAAGCACTTTCACTTGTGACTGTCTCCTGCACAT	K
AX-565715143	Affx-1240299968	Chrysophrys auratus	LG23	5397877	TTCTCTTATTCTCCCCTTATCTTCGCCAATTTGAT[A/G]CATTTCACCTGGCTTGAATCATTTGGCTTGGATCA	R
AX-565715147	Affx-1240299970	Chrysophrys auratus	LG23	5431209	ATTCTACAGTTTACAGTAAATACTGAGTATAAAGG[C/T]GGTGCTATCATGAAAATGTAGCGTGATTTATTTTA	Y
AX-565714955	Affx-1240299972	Chrysophrys auratus	LG23	5487604	ATGAGACATTGAATGCTTGTTTACAAGAAAAAATC[C/T]AAAGGGTACAATTAACATTTTTTAATTTGGACTTT	Y
AX-565715155	Affx-1240299974	Chrysophrys auratus	LG23	5595273	TAAGGGACTCTTCATCTCCTTCATGTTGTTGACTG[C/T]GTAGTTGCTGTGACATTCTGAAATTGTTGCCAATT	Y
AX-565714961	Affx-1240299975	Chrysophrys auratus	LG23	5597005	CCTAATATTTCAGCAAATGACATTAACATTTTCAA[C/T]GCCAACTAAAGTTCTCTTATTTAAACCTCCAATAT	Y
AX-565715158	Affx-1240299976	Chrysophrys auratus	LG23	5621338	GAGGTTGATAGTAATGACCAGATCTATCAAGTTGA[A/G]ATCGAAGTTCATTCTTGTCCTAGAACAGAGTAGTC	R
AX-565715160	Affx-1240299977	Chrysophrys auratus	LG23	5635893	ATTTCCTTCTACAATCTAAACACTTTACTACTTTA[A/C]ATTTTAAAGCTGCCATAATAGATTTGGCTACTTGG	M
AX-565714967	Affx-1240299978	Chrysophrys auratus	LG23	5692724	ATAGCGATTTAAGGGCTTTTACTGTCTCTAATATC[C/T]ATGAATGTCGCTTGGTAGCTACCTACCTACGAAGG	Y
AX-565714971	Affx-1240299980	Chrysophrys auratus	LG23	5742430	CACGAATGTCTAAACCAAACAGAATGGCAGCCCTT[C/T]CAGTAGTTGTCAAGAGATTTCAAGAAAGAAAAATG	Y
AX-565714973	Affx-1240299981	Chrysophrys auratus	LG23	5794648	TTGCTATATTGATTTTACTATCTAGCCGCACAAGC[A/G]TGGCTGGATTAATCTGTTGCATTGACCCTAAGTCT	R
AX-565715169	Affx-1240299982	Chrysophrys auratus	LG23	5797393	TTGAAAGTAATGAATTACCTTTTCCTCCTGTGACC[A/G]TAACACAGGAACGTTTTAGTACTCGCTCATCAGTG	R
AX-565715173	Affx-1240299984	Chrysophrys auratus	LG23	5830333	CATCTCATAGATGCCTGATCGCATTGAGATCTGGG[A/G]AATTAGGAGGCAATGTTGACTCCTTGAGTTCCTTG	R
AX-565715174	Affx-1240299985	Chrysophrys auratus	LG23	5893317	CCTGCTGAGGGTTGTAGGGTCTTCCTTTGTCTGAG[C/T]TGGAGCTCTCATTCAGGTTCAAGGGTGCTGGATGA	Y
AX-565715178	Affx-1240299987	Chrysophrys auratus	LG23	5946081	GTTAAAGTTATATATAAAACGGTTTCTGCTACTGC[A/G]TCTCTACAAATTTACACAACATTAATGTATGTTCT	R
AX-565715180	Affx-1240299988	Chrysophrys auratus	LG23	5949970	GCTCAGAGCATCTTCCACCCGGTCGTGCAGCAGAG[C/T]AGATGCTGATGCGTAGAAACCCATCTTTCCACCGC	Y
AX-565714990	Affx-1240299989	Chrysophrys auratus	LG23	6022114	TGTGTTCAGGAAAGAATAATCAGTCCAGGTATCAA[C/T]GAATGGGCACTTAGATGGAGAATGGGGAATTTCCC	Y
AX-565715186	Affx-1240299991	Chrysophrys auratus	LG23	6099220	AGAGGAAACTGAGGAAGTTCAGTGGCTGTTCCTTC[A/G]CTGTTTGCCTGCTTATTATTCAATCTTATCCCCGA	R
AX-565715188	Affx-1240299992	Chrysophrys auratus	LG23	6124896	ATTTATCCACATTTTTTTCAGTGATTGAAATAGAT[A/C]TAATGTTATGATCACTGGCGGTTTTTCCCACGGTT	M
AX-565714998	Affx-1240299993	Chrysophrys auratus	LG23	6145068	ATTTATCAAGGTCTATATAATGTATTATGTTTCAC[A/C]ACCAACATTTTTTTTTTTTTTGAGCAAGGAGCATT	M
AX-565714999	Affx-1240299994	Chrysophrys auratus	LG23	6177235	TTCCTTTTGCATTCTTCCCCACTTGTAGGAGAGTA[C/T]TACTGGCTGGAGCCAGCCAACGCCTTCGAGCCCTT	Y
AX-565715194	Affx-1240299995	Chrysophrys auratus	LG23	6204263	AAATATCACCTTAATGACAGTTGCATTTATTGCAG[A/G]GCTGTTGGACTGGCAACTGTTATAAACTGGAAACT	R
AX-565715195	Affx-1240299996	Chrysophrys auratus	LG23	6233185	TTTCATTAACATAGTCATAAAACTTCTGCATCAGT[A/G]AGAAGGTGCAGCTTGTGCTCTCCAAGTGGTTTTCC	R
AX-565715005	Affx-1240299997	Chrysophrys auratus	LG23	6311695	TTTTTTTAGAAAAAGACCTTGAGAAAGTTTTAGCC[G/T]AGCAGCATGGCTGGCGTATGTTTGACAGGAAGTGT	K
AX-565715199	Affx-1240299998	Chrysophrys auratus	LG23	6333206	TAATTCAACAGGACTTCAAATTTTACATATTGCAC[A/C]TTTTAAAGAGGCTCCAGTTCAAGTGTCAGCTTTGG	M
AX-565715201	Affx-1240299999	Chrysophrys auratus	LG23	6333334	TTCTTAAAAAAAAAATCAACTGTTTTTTCTGTCAG[C/T]GCTGCCTGTTTGGTGGTGAGATGCTGTTTGAGATG	Y
AX-565715203	Affx-1240300000	Chrysophrys auratus	LG23	6350956	TTTAAACACAACATATTCATATTATGGTATTTAAT[A/G]AAACCATTTGGTTATGTGTATGACATGCAGTAAGG	R
AX-565715014	Affx-1240300001	Chrysophrys auratus	LG23	6411760	CCCAGCGTATGCAGAGGGATGTAGTTGGCTTCAAA[C/T]TCGCAGTTGGGGTTGAGTAACAGGCCTCTCAGGTG	Y
AX-565715016	Affx-1240300002	Chrysophrys auratus	LG23	6485156	CATGTAGAAAGCAGATGACGGTGACTGTGAAAGAA[A/G]ACAACAAGATAACAAAGTGATAAGAGATGGGACAG	R
AX-565715018	Affx-1240300003	Chrysophrys auratus	LG23	6509396	TCCCTGATGAATCTGTATTGAAGTAATTATAAAAG[A/G]AAACTCGCTATCAAGACAGAAAAAAAAAAATCTGC	R
AX-565715020	Affx-1240300004	Chrysophrys auratus	LG23	6576443	ACAGGTATGCATTCAACAATTATGAATTACACCCA[A/G]AAACCTTAACCATAATGATTTTTGACCAAACTGAA	R
AX-565715219	Affx-1240300008	Chrysophrys auratus	LG23	6713202	TGGTTTCTTTCTGATACGCCCACCACGTGTAATTA[A/G]TGAGCAGAAATGTACAATCCACAGTTAACAGAAAA	R
AX-565715225	Affx-1240300011	Chrysophrys auratus	LG23	6761107	TAATGGGCTAAAACATGCAAAGCCCCTGGTAATGC[A/C]GAAAAAAGCTTCTCTAAAATTAATGTTTCTGCCGT	M
AX-565715226	Affx-1240300012	Chrysophrys auratus	LG23	6915261	AATTTATCCCTTGTCACAAGTTTGATAATCTGATG[A/G]ATTCTTCTGTACCAGATCAGGTTTTTACTGGATCA	R
AX-565715228	Affx-1240300013	Chrysophrys auratus	LG23	6918743	GTGTGTGTGTGTGTGTGTGTGTGTGTGTGTGTGTA[C/T]GCACGTCTGTAAGTGCATGTGTTACTGAGCTTGTC	Y
AX-565715039	Affx-1240300014	Chrysophrys auratus	LG23	6948327	AGCTGTGTTACCTTCAAAACCATAAAAGGTAAAAT[A/G]TCAAGTAGCCTTTTTAACTGAAACTTCAACCCCAA	R
AX-565715232	Affx-1240300015	Chrysophrys auratus	LG23	6969708	TCACTTATAGAATTACCCACAATTCAATGCAATAC[A/G]GACGCAATGGTGTAGTTTTGAAACAGAAATATGTA	R
AX-565715045	Affx-1240300017	Chrysophrys auratus	LG23	7026169	AAAGCTTTTTTTGATGGATGATCTGTAACTTCCAT[A/G]CTGCTGTATTTTATTTTAATTTTTTCTTATAAGTA	R
AX-565715047	Affx-1240300018	Chrysophrys auratus	LG23	7073146	CAATGTGTGTTAATTATTGTGAAACATCCCAAATA[C/T]ATTTTAGTACTCTCACCAAGTTGCTCCCATGCAGT	Y
AX-565715050	Affx-1240300019	Chrysophrys auratus	LG23	7098848	TGACCTAGAAACAGTGGCCTGAGTGTCACATCTGT[C/T]AAGGTAAACGTGTTCTCACTTTGAAAGAGGAAGTG	Y
AX-565715056	Affx-1240300022	Chrysophrys auratus	LG23	7200360	TTAAACAATCACTTAAAGAAGCACAAAATAAAGAC[A/G]GAGGGGCTGGTAAATTATCTTTCAGAGTACTTTTA	R
AX-565715058	Affx-1240300023	Chrysophrys auratus	LG23	7229223	TATGGATTTGACAAAATAGTCTTGAAACTCTGGGT[C/T]CAAATCCTCCCTTGTTCTGGGGCCTTTTGTCTTAA	Y
AX-565715250	Affx-1240300024	Chrysophrys auratus	LG23	7275860	TGCATGGTAACAATGAGGGTAATACACACGTTGTT[C/T]GTGTTTTCTCACCGGTCCGGTTCTCAGTCAGAAGC	Y
AX-565715252	Affx-1240300025	Chrysophrys auratus	LG23	7304931	GTGACAGCTAATATTCAGTGTTGTACCTGCAGCTA[C/T]GTTTATTATCTTGAAGTCGCTATACTGCAAAATAA	Y
AX-565715254	Affx-1240300026	Chrysophrys auratus	LG23	7309086	AGAAGTCGGGAACAGAAGAGGAAAAAAGGATGTTC[C/T]GACTTGTATAAAATGGTGTCTTGTGTTCATTAGTA	Y
AX-565715068	Affx-1240300028	Chrysophrys auratus	LG23	7383236	CATCCCCAGATTGCGCAACTCAAACATGTAATTCC[C/T]ACTACAGACACACAGGGGCGCCAAACCCACACAAC	Y
AX-565715260	Affx-1240300029	Chrysophrys auratus	LG23	7431148	AAGGCTGAGAAGGCACTTAACTACCCAGATTTCCC[C/T]AGTTAATTTAGTTCTGAGATTTAACATCACAAGCC	Y
AX-565715071	Affx-1240300030	Chrysophrys auratus	LG23	7440307	TCTTCTCCACCTGTCTTCCTATCACACCTCATCTT[C/T]ATCCTCCTCCCTCCCCTCAGGTCAAAATGGAAGAC	Y
AX-565715264	Affx-1240300031	Chrysophrys auratus	LG23	7511408	TCATCACCATCCCTCTGGAGGGACGAGTTCCAGCT[C/T]GAAGACTACTGTGTCAGTACGTGGCCATCGCGATG	Y
AX-565715075	Affx-1240300032	Chrysophrys auratus	LG23	7523968	TGTTTTGTTTTTATGGCCTGCAAATCTGTGTTTTG[G/T]TTCACTCTCACTGCTCTCATCACAGATAGCTGCAA	K
AX-565715078	Affx-1240300033	Chrysophrys auratus	LG23	7597360	AGCTATACTTAAAGTCATGAGACATGTTTAGATAT[G/T]TTCAGATGATATTTGTTAAATGTTACCAGACTTCC	K
AX-565715269	Affx-1240300034	Chrysophrys auratus	LG23	7609435	CCCATGGGTGGCTGCCAACGCCTCGCCCTGCTTAC[C/T]GTAGCATCTCTCTTTTCTGTAATGATTGGAGAGTT	Y
AX-565715271	Affx-1240300035	Chrysophrys auratus	LG23	7700064	GTGGTCTGGTCTGGTCTGGTCTGGTCTGTGCTTCT[C/T]GAGAATTTTACTTGCCAGGTAAAACGGTTGCTTCA	Y
AX-565715273	Affx-1240300036	Chrysophrys auratus	LG23	7703472	TACACTTAAAGGTAATGCTTAGAGTGTGTGTGTTG[C/T]TTCTTATACAGGATCCCTGTCAGCTTTAAAGCAAA	Y
AX-565715275	Affx-1240300037	Chrysophrys auratus	LG23	7728999	CAGAGGACCTCGGCACCCATTTCACAAGAACAGAG[C/T]ACTTAACCCATCGACCCTTACTGCCATATATCACC	Y
AX-565715277	Affx-1240300038	Chrysophrys auratus	LG23	7749677	TGCAAGAGCTGCAAATGAATCTCTGTGACAGGTTC[C/T]CACACTCATTCACACCCAAGTCCTTCACCAAACGG	Y
AX-565715094	Affx-1240300041	Chrysophrys auratus	LG23	7835223	TATTTTACCTTTGATTTATTCATGAACGTACCAGG[C/T]ACAGTGGTCCAAGGTCAATATATTGATAGATTTAT	Y
AX-565715096	Affx-1240300042	Chrysophrys auratus	LG23	7922315	AAATGTGAAACTGAATGCAAACAGTTCTCATTTTA[C/T]CTAGCCCTGTTTTTTTTTATGCTTATTCCCTTTCA	Y
AX-565715099	Affx-1240300044	Chrysophrys auratus	LG23	7973545	ATGAAATGCTACGCATGCGCAGAATCTACCAAATC[A/G]CCGAGGTTTGTTTCATGGGCATTGGGATGAAAGCA	R
AX-565715101	Affx-1240300045	Chrysophrys auratus	LG23	7973688	TGTTGGATAATTATGTCACTGATGGGAAAGAAACA[A/C]TAGTCTTATAAGCTTTTTCTTTTATTAATTTTTTT	M
AX-565715292	Affx-1240300046	Chrysophrys auratus	LG23	7976739	TTTAATCTAAATTGGTGGTTTGTGATAAGGTGTCA[A/G]TGAAAGAAGTCATAAAGTGGGAATATGAAAGCCAA	R
AX-565715105	Affx-1240300047	Chrysophrys auratus	LG23	8056472	AAGACATCAACATCTTTTACCATTGACCTAATTTC[A/G]GCCTGATTTTGTAAGTTTCCAGTTAGTCATGGCTG	R
AX-565715296	Affx-1240300048	Chrysophrys auratus	LG23	8073515	AACTGGCTCCTATTTTTGACTTATCTCATAATTTG[A/G]ACTGAAAAACACCATATTTTGACTCACTGTCTTTT	R
AX-565715108	Affx-1240300049	Chrysophrys auratus	LG23	8115005	CAGTTCAGAAGTCTCAAATGTAGAGGGAGTGGTTA[A/C]ATAAAGTACAAACTGGATTTACTCATGATTTTAAA	M
AX-565715110	Affx-1240300050	Chrysophrys auratus	LG23	8118366	GTTAGCATGCTAACCTGCTAATAACCACTAAACAC[A/C]AAATTACAGCTGAGGCTGATGGGAATAAACCATAT	M
AX-565715112	Affx-1240300051	Chrysophrys auratus	LG23	8181723	AACCTCTTTACTTGTTTAAGAAATGTAGTATTTCA[A/G]GGTATATTCCCTACAATATTAGTATAATATGCACA	R
AX-565715304	Affx-1240300052	Chrysophrys auratus	LG23	8206530	AATTGATTCCAAGAGGCAAATACATTTGTGTTAAT[A/G]TATTTTTTGCCATCTGATGAATCATATTTAATCAA	R
AX-565715115	Affx-1240300053	Chrysophrys auratus	LG23	8233285	GTCGATGTTAGAGGCAATACCTGGCTGAGCTCAGT[A/G]ACCCGGACTCACAGAGTCAACTGCTTCTTAGGGGA	R
AX-565715315	Affx-1240300057	Chrysophrys auratus	LG23	8397839	TTTTTTTTGGATCTGGATCTCAGCTGTCATCAAAG[C/T]TCGCTTTTTGTCCTTAACCTGTGTCTTGCATTTGG	Y
AX-565715316	Affx-1240300058	Chrysophrys auratus	LG23	8463452	AGAGCTCTCTTAAAATCATCACTTTTTTTGGCAAT[A/C]TTCTCTAGCTTACCTGTAAGTATCAGCAAAAATGA	M
AX-565715128	Affx-1240300059	Chrysophrys auratus	LG23	8536119	CATCCTCAATTGATCTCCTGTAGCAAACAACATAC[C/T]GTATATCCCCCGAGTCTCAGTCATTCATTAGCAAG	Y
AX-565715321	Affx-1240300060	Chrysophrys auratus	LG23	8551703	ATCTAGTTTGACCTCTGTTGTCCTCAAGCAGCAGC[A/C]GACATTACTACTAATGCATGAGAATAACAGGAGCT	M
AX-565715326	Affx-1240300063	Chrysophrys auratus	LG23	8686632	TGGGTTGACTGTCTGTCTGGGTCCACTGTTTCCTC[A/C]CCTTGTACAACAGGGTCCCTTCCACATTAATTTAA	M
AX-565715329	Affx-1240300064	Chrysophrys auratus	LG23	8708739	AGTGCAGTATTCATCACAGCCTTTTGTCTGTATCA[A/G]TGCTGTTTAAAGTCTAAACACGGTTTTGCAGAAGA	R
AX-565715330	Affx-1240300065	Chrysophrys auratus	LG23	8720573	TTTAATTTATTATGACAGAAGCTTAATTGTTGGTA[A/G]GAAACATTGGCAGTCTCTGCCACATTTTAATTTAT	R
AX-565715332	Affx-1240300066	Chrysophrys auratus	LG23	8755400	GGTTTAATCAGTGTTTATATTATATTTCTTTTCGC[A/G]CTGTGTCTCATTTACAGGCTGTGCTGTGACAACCT	R
AX-565715145	Affx-1240300067	Chrysophrys auratus	LG23	8778112	ACTTTTACACTAAGATCGTCATTCATCATTCAAAC[A/G]TATCAGTCTTATCAGTATCTGCCTTGCAAAAACAA	R
AX-565715336	Affx-1240300068	Chrysophrys auratus	LG23	8860774	GCTGTTAAAGGTCCCCTTCAGACATGTTTTATGAT[A/G]TATAAAAATGCTCAGCTTTGAGTAATGAATTCTAC	R
AX-565715149	Affx-1240300069	Chrysophrys auratus	LG23	8889845	TTGGCCTCACATCAAACTAGTTCATGTCAAGGGCA[G/T]CTACACAGACACAAAGTAGACCGTGGACCTCCATC	K
AX-565715340	Affx-1240300070	Chrysophrys auratus	LG23	8891033	GGAGAAATATGTGTGTAATAGTCAGCAGCATTGGT[A/G]TGAGAGGGAAATATCAGAATATGCTAACCTAGCAA	R
AX-565715344	Affx-1240300072	Chrysophrys auratus	LG23	8968678	ACAGTGTCCATGGAGCTAATGGTTTCTGGGAACTC[A/C]AAGAAATAAGAATACAGAGTTGACTTTGAATTTAG	M
AX-565715157	Affx-1240300073	Chrysophrys auratus	LG23	8991518	TCTTTACCTTTATTTGTTTACTTATTTATGTGTAA[G/T]TACAGTGACAGCAATGTAACAAGAGATTAACAATT	K
AX-565715159	Affx-1240300074	Chrysophrys auratus	LG23	9001069	TAAAATGAAAATAGATTTTTATAAAGAATGTAAGT[A/G]ATGTCTTTAAAGGAAGGGCTGTTGAGGAATGGTCC	R
AX-565715350	Affx-1240300075	Chrysophrys auratus	LG23	9051093	ATTTTACACTTTGTATCTCCCAAGATACATTGCCC[A/G]TTTAGGGTATAAATTTGCCATTTACCAATTTTTCA	R
AX-565715352	Affx-1240300076	Chrysophrys auratus	LG23	9086515	GTGATTGTGAACTTGAGCTTAAACTTGCATAATAG[A/C]CTTTTTTGGACAATTGTGGGACATATTATCACCTA	M
AX-565715166	Affx-1240300077	Chrysophrys auratus	LG23	9094265	GCTTAGATTTCTCATTATCATTGGGAGACAGCAGT[A/G]CAAACCAGTTAGCTCCAAATGAGACACCACTTTGT	R
AX-565715356	Affx-1240300078	Chrysophrys auratus	LG23	9121781	TCTCAGGTCATAAATTATGTATTAATTATTTACTA[A/G]ACTAAGCAGAAAAATAGCAAACTCCATACAAAAGA	R
AX-565715175	Affx-1240300081	Chrysophrys auratus	LG23	9154723	TGGTGCCACACATGCACCGTAGCGCACGTGCAATC[A/G]CATCACACAACGAAAATGATATTACTCTGGGTTCA	R
AX-565715364	Affx-1240300082	Chrysophrys auratus	LG23	9255609	CCTCTCAGCTCTCTGTGTGCAGTCGAGGTTAGTGT[A/C]TCACTACGGGCCTCTTAATCAAGAGACTATCAAGT	M
AX-565715366	Affx-1240300083	Chrysophrys auratus	LG23	9259759	TCACACAATCCTGTGGGATTGCGCAAAGACGGAGC[A/G]TGAAGCGTTCCCTGTTTTTCCATTTGAACTGGAAA	R
AX-565715181	Affx-1240300084	Chrysophrys auratus	LG23	9276779	ATGCTGACATTAAATCGCCCTTGCTTGTGCTTAGC[A/G]GGAGGGTGCGTTAGAGGGCGAGACGAGCAGCATTA	R
AX-565715183	Affx-1240300085	Chrysophrys auratus	LG23	9303736	TAAAATCTATTTGCGGACGCCAGACATCTACCTAT[A/C]TGCTACACAGGACAGCAGCAACCCACTTTAGCTTT	M
AX-565715185	Affx-1240300086	Chrysophrys auratus	LG23	9355894	TACAGAAGAACATAAAAAGGGAAGGGGATTTCTGA[A/G]CACCATGCCAAATGCCACACAAAATGTTACTGGGG	R
AX-565715374	Affx-1240300087	Chrysophrys auratus	LG23	9364370	ATCTATATTCTGATGAGATTATCCCCATCAAACCC[A/G]TATCATGATATTAAGGTTAAGTCTGCTTTAATGAT	R
AX-565715376	Affx-1240300088	Chrysophrys auratus	LG23	9398232	ACCAATTTGGCTCATATTTATAAAGATGAGAAAAG[A/C]TGAGTAATTTATTTTACAATATAATCATCACTTTC	M
AX-565715378	Affx-1240300089	Chrysophrys auratus	LG23	9430446	TCACAAAGCAAGAATTCCCTTAAGGACCACCATCC[A/G]GATTGCCTTCTAGTTTTTAAACTCTTAAACTTAAC	R
AX-565715193	Affx-1240300090	Chrysophrys auratus	LG23	9475181	AATGAACATCGCATGGCTCAGATAAAAAGAGGTTG[A/G]CCTGTAACATGAAAGCTACGGTCTCCATAGTCTGA	R
AX-565715382	Affx-1240300091	Chrysophrys auratus	LG23	9502732	GAACTGTGTGCATGTCTGTGTGCCACACCAAAACA[A/G]AGCATTCTGATGGGATTAGTGAGTGAGCTGTGAAG	R
AX-565715198	Affx-1240300092	Chrysophrys auratus	LG23	9505028	CCTAATCACTATAATCACTCCTTCTGTACATTGAC[C/T]GACCACATTATGTTTAACTGTTTGTTATTGTCTGT	Y
AX-565715388	Affx-1240300094	Chrysophrys auratus	LG23	9577701	ACGGAGAAAATTATGTTGAAGGACAACACAGTCTC[A/G]TATAATCCATGAAATGAGCACACAGTCAGACGCGC	R
AX-565715390	Affx-1240300095	Chrysophrys auratus	LG23	9598912	TCTGTGCAAGCAGCTTATTACAACCCTTGTTCAAG[A/C]ATATTGTTGAGCAGCAACCTTAAAGAGACTACGAG	M
AX-565715392	Affx-1240300096	Chrysophrys auratus	LG23	9638886	TGCGTGTGTGTGTGTGTGTGTGTGTGTGTAACATC[G/T]ACTTTGATTTGATGCTCTTGCATCTAGTTCAACCA	K
AX-565715208	Affx-1240300097	Chrysophrys auratus	LG23	9648215	AAGGCTCCTAATTAAATCTCAAACCCTAATTATCG[A/C]GCAAAAGCACAACCTTCCCTCACCTCCCTGGGTGC	M
AX-565715396	Affx-1240300098	Chrysophrys auratus	LG23	9698105	TACAGTGTGAATTAACAGCCGCGTGGAGCAAACAC[A/G]ATACATTATACACTGCCTTGGAAGTGATAAACAAG	R
AX-565715400	Affx-1240300100	Chrysophrys auratus	LG23	9814565	ATAGGGGAAAGGACAAAGAGGTCAGCAGAAGTGGA[A/G]TAAGTGCTCCCTAAGGCACAAACACAAGGCCATTC	R
AX-565715217	Affx-1240300101	Chrysophrys auratus	LG23	9822272	AAAGAGGCAGATGCTGCCCTCTTTGTTCTCTATCA[A/C]CCGTCTTCCTACCCCGTCGAAGCTAACAGCTGTTC	M
AX-565715218	Affx-1240300102	Chrysophrys auratus	LG23	9856097	ATAAGCTTTCAAAAGACACATTCCAGTGTGTAAAC[A/G]GCCGTGAATGGCATAAAAATACATCTATAAACAGG	R
AX-565715220	Affx-1240300103	Chrysophrys auratus	LG23	9872537	GGGCATATGTTCTTCCTACCATAAACCCATTGAAA[A/C]AGCGGGACATGAGTGGTGAGGAGGGGTCGACTGTG	M
AX-565715222	Affx-1240300104	Chrysophrys auratus	LG23	9934985	ATCAGAAAGCTCATTAAGTTTTTGAAGCCTTTCAC[A/G]GTAACATCTAAAATTTGTAGAATACACTGTATGTA	R
AX-565715224	Affx-1240300105	Chrysophrys auratus	LG23	9960417	ATTTGTCTTTCCTTGGCTCAGATCATGTATGCCAC[A/G]AGCCCCTACTCCGACCCGGTTGTATCAGCCGACAT	R
AX-565715227	Affx-1240300106	Chrysophrys auratus	LG23	9975441	ACAAAAACATCCTGAAGCATGAAATTGATTTTGTT[A/C]TCTCCATTTGCTGTAATGAATATATGAATAGATAT	M
AX-565714317	Affx-1240299553	Chrysophrys auratus	LG23	10032482	ATGTTAGGTGTTGTTATGTTTAATGCAGCTCTCTG[A/G]AGTAATGCCGTTTCCACATACCTTTGCAGAGTTTT	R
AX-565714323	Affx-1240299556	Chrysophrys auratus	LG23	10087480	TACTTTGCATGGCAGTGCAGTATGGCATCACTGCT[A/G]GACTCAAGTGGTGCACAATATTTCCACACTCTGTG	R
AX-565714325	Affx-1240299557	Chrysophrys auratus	LG23	10153390	TATGTAATAGCAGCATTATTAATCCATTACAATGC[A/G]AGGGTGTTGCCATCGCTTTGACAGCTCAATCCCTT	R
AX-565714327	Affx-1240299558	Chrysophrys auratus	LG23	10181613	GCACTGAAAAACAAGTGTGTTTGAGAAAGAGACAC[A/G]TGTTAGTCATTGAGTGGGAGTCAAATTCCTCCAGG	R
AX-565714128	Affx-1240299560	Chrysophrys auratus	LG23	10215321	GAGCCTTGCTGTAATCTGCACATAGCGAGCCTTAA[A/G]TACAGCTGTATTACTGACCTTCAGTTGCCTTCTTT	R
AX-565714131	Affx-1240299562	Chrysophrys auratus	LG23	10292935	CTCATAGCCCATCATCTTGTCTGCTCTTTAGTAAT[A/G]ACCAGAGGAAGAGACCAACCAGGGTTTAGTCACAT	R
AX-565714337	Affx-1240299563	Chrysophrys auratus	LG23	10294166	CATCTCAGAAACAGCGCAGGAAGGGTTAAAGTCTG[A/C]ATCAAACAGTGCAGGCTCGGAAGGCATCATAAAAT	M
AX-565714339	Affx-1240299564	Chrysophrys auratus	LG23	10361220	TCCATTGAAAATATATCAATTTAAAGCTGCCTTTG[A/C]ACAAATATAAACTATAAAGGAGACTAGCGTTAGCC	M
AX-565714341	Affx-1240299565	Chrysophrys auratus	LG23	10396712	CCTTTCTTGTTCTTTGGAGGCCATCCTCCATGTTA[A/C]AGTGCTTAAACTCAATGCTAAATCATGAGGAGCCT	M
AX-565714345	Affx-1240299567	Chrysophrys auratus	LG23	10444117	TGGCAACCTGCTCTTTATTTAGAGCCCCGTCTCCA[A/C]AGTCCAGACCCAAGGTCATTGCATCACGCTTTGGA	M
AX-565714215	Affx-1240299501	Chrysophrys auratus	LG23	10516695	CCAGAGGAAAAAGCCTCGATTTCATTCATATCTTG[A/C]ATTATTTATCATGTGCGTCATTCAACCCTCAGCTG	M
AX-565714055	Affx-1240299523	Chrysophrys auratus	LG23	10533172	CCACCACAATAGCACTGTTATGTAATTAGCACTGA[A/G]CAGCGAACACACTGATCCATTCCATTTACTTCCCT	R
AX-565714301	Affx-1240299545	Chrysophrys auratus	LG23	10560598	CCGGGCCTGATAAAAACTCTCTGTTCTCACCGAGC[A/G]CCTGATGGAGCTCTTGCTTGGGAAGGGAATAGTCA	R
AX-565714351	Affx-1240299570	Chrysophrys auratus	LG23	10596227	TTGGGTTTGGTACACAGAGTTATAAATCAAACCAT[A/C]GCTTATTATTACAAATCTCAATTAGCTAACATTTT	M
AX-565714356	Affx-1240299573	Chrysophrys auratus	LG23	10667633	GAGTTGGACAATGGGACAGCTGTATCTGTAGGTGC[A/G]GGGTTGAAACATCGCCTGCTTTCTGCAGATTTATT	R
AX-565714358	Affx-1240299574	Chrysophrys auratus	LG23	10686984	ATCTTGTGTGTCCCTCTGTTTGAAAACTGTCAAAT[A/G]AGATTCCCCTGCCAACTTTTTGATGTCTTATGGAT	R
AX-565714156	Affx-1240299575	Chrysophrys auratus	LG23	10703481	ACTCGCTTCAAAAAGAGAGATTGTTATGACACACC[A/G]CTTTTGTCAACTGGGGCCTCCAGAATCAATTAAAA	R
AX-565714362	Affx-1240299576	Chrysophrys auratus	LG23	10787374	CATTATTTTGTCATTTATAGACAAAATGATTATTT[A/G]GGAAACTTTTCAGCAGATTCGTATATCATTTAAAT	R
AX-565714160	Affx-1240299577	Chrysophrys auratus	LG23	10794159	GATCTGGGTTAAAACTACAGGAAACATTTGTTAAG[A/C]GGGTACTTTGCCAGGAATGAAGAAGAAGAGGAGCA	M
AX-565714366	Affx-1240299578	Chrysophrys auratus	LG23	10831973	TTGTTTGTTTGTTTGTTTGTTTTTTTAATAAAAAA[A/G]TACAAAAAGGAAATGTGTGAACCTGTAGGCTCGCT	R
AX-565714163	Affx-1240299579	Chrysophrys auratus	LG23	10857632	ATGTCATTAGGATGATGGTATTAAGTACAAGGTCT[A/G]AAATGATCAAAAAATATAAAAACTAACTGAAAGTT	R
AX-565714372	Affx-1240299581	Chrysophrys auratus	LG23	10962843	AAAGGGTGTGAATCCATCGTCATCCTTTTAGATCT[A/C]TCTAGGTGTTTAACACAAATGCACAATGATTTTTG	M
AX-565714374	Affx-1240299582	Chrysophrys auratus	LG23	10984548	CTCACACACACACCAGATGGACACCTGTCTTCACA[A/G]ATGTTAGATCAGTCCCGTGACACCTCCAGAAGGCT	R
AX-565714171	Affx-1240299583	Chrysophrys auratus	LG23	10984920	TTTCACTGAGAAGTTCCCTGACATAAATGAATAAA[A/G]ATATTATATGTAAGATTTCTGCTTTAAAATGTCTA	R
AX-565714173	Affx-1240299584	Chrysophrys auratus	LG23	11018480	AACACACAATCAACTTTGACCTTAGAAAAGAGCAC[A/G]AATTCACATCCATGTTTTTTAAAAATGTTCTCCTT	R
AX-565714177	Affx-1240299586	Chrysophrys auratus	LG23	11114023	TCGACAGTCCCATTTTTTATAATTAAAGCTTGTAC[A/G]CTGGAAAGATACAATCATATAGTTGTAGAGCTGAA	R
AX-565714384	Affx-1240299587	Chrysophrys auratus	LG23	11175011	TTCAAGTTCAAGTTGATGAGATTGACTGTATGGTT[A/G]GATTCATTTGTGTAGTCTAGGTTTTACAGCTGTTA	R
AX-565714389	Affx-1240299589	Chrysophrys auratus	LG23	11212421	AAGCTAACAGTGAGTAACAGCTTGAGGCAGTGGGT[A/C]AGGCTCTATAGCTATCCCAATAGTCAAATAATTTT	M
AX-565714185	Affx-1240299590	Chrysophrys auratus	LG23	11287312	TATAATCTTAATTATTGTTTCCTAATGAAAATTCA[A/C]TTAAAAGGTGCAATATGCAAGAAGTGGCCACCTGT	M
AX-565714187	Affx-1240299591	Chrysophrys auratus	LG23	11290564	TGTCATAATTAAATTTCCATCAATCACGCTACTCC[A/G]CCTCTAACAAATGTCTGAATCATCTGAATCATTAT	R
AX-565714189	Affx-1240299592	Chrysophrys auratus	LG23	11305699	AAGTGAGCCCAAGAAATACAGCGTGTCATAAAAAC[C/T]TTCACTTCGAATCGAAAGGCGCTATCCTTTGGTCG	Y
AX-565714397	Affx-1240299593	Chrysophrys auratus	LG23	11330871	ATTTATGCCATTCTAGTCTCTTGTAGTGTAGGTGT[A/G]TATCAATTTTTGGCCAAGTGACAAACAATTCTCCT	R
AX-565714194	Affx-1240299595	Chrysophrys auratus	LG23	11396147	CTGATGTCTTCATGCTTCATTAGAAACTGATTGCA[C/T]AGATCATGTTTGAGTTTTATTTCTATATTTACTTA	Y
AX-565714208	Affx-1240299601	Chrysophrys auratus	LG23	11654593	TATCCACATCTCCTCCACACACTCGCAATCAATAC[A/G]TATTAGCTCTCGGCAGGGCTGGCAAACAGGAAGGT	R
AX-565714214	Affx-1240299604	Chrysophrys auratus	LG23	11684967	GAAGCCTCATTCTGTGGCCGCTGCAGATAACATAC[C/T]AGAGAAATCAATTGCATTCTCTCGCTAAATTGTGT	Y
AX-565714216	Affx-1240299605	Chrysophrys auratus	LG23	11694198	TTATGGGATTAGATTGTCCCTTTTATTGTGCACCT[A/G]TCACGTGGAACAAGTGTGCGCCCGTGTGTATGTGC	R
AX-565714424	Affx-1240299606	Chrysophrys auratus	LG23	11743786	ATCGTTTCCTGCCCGTGACTTGGGAGCAACAAGAG[A/G]CTTTCGCCATCTGCAACAAGTGTGAAGAGCAAGTC	R
AX-565714428	Affx-1240299608	Chrysophrys auratus	LG23	11814132	TATTAACATTGATAAGCAGTCTATATTGTTAACAA[A/G]TTTTTAATGATTAGTTATAAGTGTCTTATAAACCA	R
AX-565714430	Affx-1240299609	Chrysophrys auratus	LG23	11830463	CGGCTGGCGATGACACCTCATTAGCGCTGCCACGC[A/G]GATTTAACTTTCCTTATTGTCAATAATTGTCATGA	R
AX-565714228	Affx-1240299611	Chrysophrys auratus	LG23	11907798	GCACCTAATTGGAAATAGAAACCTAATGAAAAACT[A/G]ATGAGAAAGGCTCCAGCACACGACATGACAAAAAC	R
AX-565714436	Affx-1240299612	Chrysophrys auratus	LG23	11916974	CCACTTTTGGCACAGAATGAAAACGCAGCCACAGG[A/G]TTGTGATAAAAGATTAATTGAATAAAAATGGTGTT	R
AX-565714232	Affx-1240299613	Chrysophrys auratus	LG23	11932293	TTTGTACTATGTGCTGCACGCAAAAAATAAAGATG[A/G]TGTTGCTGTAGGACAAGCTACAATGCATTTGTGTC	R
AX-565714234	Affx-1240299614	Chrysophrys auratus	LG23	12047754	CTCTGCAAACCTAGAGTTAACCTTGAAGTTACCTC[A/G]CTAACCACAAAACCTGCTTCATAGTACAGGCCTCA	R
AX-565714236	Affx-1240299615	Chrysophrys auratus	LG23	12048435	GATGATGGCCGAAAGAGATTAAAGTTGTGTAAAAT[G/T]GAAACAAAAATACAAAAGGGAAGAGAAGAGACCTT	K
AX-565714238	Affx-1240299616	Chrysophrys auratus	LG23	12053874	CTGTGTTTTGTCCAAACACATTTGTCAGTGTTTAA[A/G]ATACAGCAGACAGCCTGACCAACCTATCCAAAATA	R
AX-565714447	Affx-1240299617	Chrysophrys auratus	LG23	12090957	TTTAGCTAAAGTTAAAACCACTTCAAACTCTTTAT[A/C]CATTAGCCAACTTTCAGCTAGCCTAATTTTAACAA	M
AX-565714449	Affx-1240299618	Chrysophrys auratus	LG23	12142737	CCCGAGTAAATATAAGGCGACTCACCATACTGAGT[A/G]ACAAAAGCAATGCAACTGTCGACGATGATGGGGAC	R
AX-565714245	Affx-1240299619	Chrysophrys auratus	LG23	12212220	ATTCACAGCGACTTTATCGGAAATGTGTTTTTTAC[A/G]TAATTTGAGTACTCAGAAGTGCATGATCTTTAGTG	R
AX-565714249	Affx-1240299621	Chrysophrys auratus	LG23	12330748	AAGTGGGAGGAGGTTTGTACATGTTGTGTAAAAGT[A/C]TGTCGGAATCTGGCGTGAAGTCTTTAATAATCTAT	M
AX-565714251	Affx-1240299622	Chrysophrys auratus	LG23	12377522	TAATTTTAGCTTCAGATTATTCCTTCATGACAACA[A/G]GAGCATGTTTCTTGTTTCCATCAGGGGAGTTTCTC	R
AX-565714460	Affx-1240299623	Chrysophrys auratus	LG23	12402146	ATTACAGGCAACCTGGAAAATCTAATTTTATCTGT[A/G]GATTAAATATTAATTCAGTTGTGGAGATCTAATTA	R
AX-565714255	Affx-1240299624	Chrysophrys auratus	LG23	12409787	TTTGCTTTCTCTCCCAGACTTACCTGTGTTATAGC[A/G]CTCACATATCTGTGCTTACAGCAGGTTGTGTGCTG	R
AX-565714464	Affx-1240299625	Chrysophrys auratus	LG23	12414517	TGAGCCTTTTCTTTATGAAGTTCTGAATGTACACC[A/C]TACTGCAATCAGTGATAAAGGCACGCTTCACCTTA	M
AX-565714259	Affx-1240299626	Chrysophrys auratus	LG23	12478710	CCTGGACATAGACCTACCTCTGTCATAGGAAGTCA[C/T]GCAACAAAAAATACTGTCAACAGCAGCTTAGATGC	Y
AX-565714263	Affx-1240299628	Chrysophrys auratus	LG23	12556655	AAGTGCGCTGGTGTCCAGATTTCAGTTTATTTATT[G/T]AAAATGAACTTTTATCCGACCAAATGTAAACCGTG	K
AX-565714266	Affx-1240299629	Chrysophrys auratus	LG23	12575627	TCAGATTATTTTATGCTGCTTTGATGTATTATATT[C/T]ACTTATCTTTGCTCAAAAACAATCTCGTTCTGTCC	Y
AX-565714474	Affx-1240299630	Chrysophrys auratus	LG23	12630539	TCAATCATGATTTAAGTTAACTTTTCAGCTTTCTG[C/T]TTGCCTTTTTAAATGATACCACTATGTTGCTGATA	Y
AX-565714480	Affx-1240299633	Chrysophrys auratus	LG23	12716724	GGCAAAACGCTCTGAAATCCAACTGTGCGCCACCA[C/T]CGGCTAGCTAGCCTTGTTAACAACTAGCTGGTGAT	Y
AX-565714482	Affx-1240299634	Chrysophrys auratus	LG23	12730638	TCAGCTGGTGTTGACTTCAGAGGGGGACGAACTCT[C/T]TGAACAGTGAATTCTTTGTGCGAACACGTCAGAGC	Y
AX-565714484	Affx-1240299635	Chrysophrys auratus	LG23	12739414	CTCGGGTTGTCGGCTCGTGCTGCACAGCCTCCGGG[C/T]TCATGGTGGTAAACAGTCAGTGCAGGGTCCACGAG	Y
AX-565714280	Affx-1240299636	Chrysophrys auratus	LG23	12837290	ACACAAGCGCAGAGGAAAGATGGTCAATTTGGAGC[A/G]CATTCCTCCTCCTCCACCCCCCCGCATGAGTCAGT	R
AX-565714282	Affx-1240299637	Chrysophrys auratus	LG23	12865836	AAACTGAATTACCAGATCAGTCACAAGTTCCCTGC[A/G]AGCCGCCTCGAGGTGATAATTCACGACATCCTTAT	R
AX-565714490	Affx-1240299638	Chrysophrys auratus	LG23	12876278	ACATGTGAAATGGACATATTGTGTCTTCGTTTATT[A/G]GGTTTGTCTCTTCTTTGCTTCAGAGGAACGGAGCC	R
AX-565714492	Affx-1240299639	Chrysophrys auratus	LG23	12933849	GAGTGTATGAATGAGAGTGCAGTGTAGAAAGAATC[C/T]ATGTCGTTGTTGTAGCTAAAGTGCTCATGTTGTCT	Y
AX-565714288	Affx-1240299640	Chrysophrys auratus	LG23	12937795	CGTCTTTTGTGTTTAGATGGGTGCGAACCCGTTGC[A/G]TGCTTCTCGTGCTGTTTTGGCTGGTCTGGGTAGGC	R
AX-565714495	Affx-1240299641	Chrysophrys auratus	LG23	12958561	CAAAACTGGAATGCATTCTGGGAAATGTAGTTTAT[A/G]GAGAACAAACTACTGTAACAAAAAATAGATTTTTA	R
AX-565714292	Affx-1240299642	Chrysophrys auratus	LG23	12981867	CCTAAGAGGTTAATGCGTGAACCAGAAAACTCACT[A/G]CCGTACACACACACTGGCTATCTCAGTAGACTTCA	R
AX-565714296	Affx-1240299644	Chrysophrys auratus	LG23	13045982	GGGGTGCCAACTGACTTGTAACTAAAAAGTTTTGG[A/C]CCTTGAACTTGTTGGAACTGTTCAGGCTGAACTGA	M
AX-565714300	Affx-1240299646	Chrysophrys auratus	LG23	13143528	CGAAGACACAAGTTAAACGAGGGAAGCTGGCAGGG[A/G]TGAAAGATCGAGGGAGGGAGTGAGTGAAAGGGAAA	R
AX-565714507	Affx-1240299647	Chrysophrys auratus	LG23	13153281	ACTCTTTGTCGTGATTTGTCTGAGTTTTGTTTTTG[G/T]GTCGCTGCTTTCTTTTCTATCATGTATCACTCATT	K
AX-565714511	Affx-1240299649	Chrysophrys auratus	LG23	13200434	GCTGTTAGTCATTTCGGTGTTCTGGGCTCCCCTAA[A/G]TCCCTGAAAATAGTCTATGGATGTTTTAGGATTAA	R
AX-565714308	Affx-1240299650	Chrysophrys auratus	LG23	13299306	TTATACAATATCTGTAGTAATGGGTCCTGAAAAAC[A/G]TTGAGGACCCCTGCACTGTAGGAAAAAAGCTGTTC	R
AX-565714312	Affx-1240299652	Chrysophrys auratus	LG23	13306765	ATGATTTGTACCAATATTCATATTTAATTTAGACT[A/C]AAAAAATGCCCAAATGATCACTGTGATTCAGCGTT	M
AX-565714524	Affx-1240299655	Chrysophrys auratus	LG23	13413353	GCGTCAACAGCGTTGGCAACAACACTGTCATTTTC[A/G]CTTTTATTCCATCCAAGCACCATAACCATTAGGAT	R
AX-565714324	Affx-1240299658	Chrysophrys auratus	LG23	13511908	TTTGATGCCAATTTCCTGGAAGATGCGTCATTTCC[A/G]CTGTTAAAAAAAGTCCAGTGAACGTGCTTGTATAG	R
AX-565714326	Affx-1240299659	Chrysophrys auratus	LG23	13539699	CTGAGCAGACGATTAAATCCAGTCAACTGATGCGC[A/G]CTTGTAAAGCAGCCGGTCGCTCAAATGGGATTTAC	R
AX-565714533	Affx-1240299660	Chrysophrys auratus	LG23	13605558	CACAGCTAACTGAGCTAACTAGCTAGAGAATGCTG[A/C]TAGACGTGTTTTGTCACCTTTAGATAGAGCGCCGC	M
AX-565714539	Affx-1240299663	Chrysophrys auratus	LG23	13708711	GGCACAGGCCTGGGAGGCAGGCAGTTGACCCGGGT[C/T]ATTACAGGGTGTTTATGACCTACGGAGAGCAGCTG	Y
AX-565714541	Affx-1240299664	Chrysophrys auratus	LG23	13736647	ATATGTTTGCTCTGTTTTTCTCATATTAAAAGGGA[A/C]AGGGAACAAATATGTCTGAATATACATGCTTTATT	M
AX-565714338	Affx-1240299665	Chrysophrys auratus	LG23	13802422	GGCACACAGATTTTTATTTTATATTAGCGAGCTGG[A/G]AGTGTTGAAAAAAACGGTCTTCTTTTCATGGAGCT	R
AX-565714340	Affx-1240299666	Chrysophrys auratus	LG23	13811827	TCCCTGCGAGAGCAAACACAGCCAGGTCAATATCT[A/G]CCATCATGGCCACTACAGTCTGGTCTGGCCCGCGG	R
AX-565714548	Affx-1240299667	Chrysophrys auratus	LG23	13817198	TTTACTTGAAGCACTCTCTGGATGGAAATATCTGT[A/G]CTGCTGTGTCTCAGTTCAATAAAAAAGGCCAACTT	R
AX-565714552	Affx-1240299669	Chrysophrys auratus	LG23	13834586	CAAAGGGACTGCCACCAATAACCTAGCGCCAGACA[A/C]TGCTGACACCACCGTTAAAGGCCAAGTACACCCCT	M
AX-565714554	Affx-1240299670	Chrysophrys auratus	LG23	13906710	CTTCCAGGCTGTGAGCGCTTGGCTCTGGCCCGTGT[A/G]GCACAGTGGTGGGTATCATTTTTGAATCCTAAGAT	R
AX-565714556	Affx-1240299671	Chrysophrys auratus	LG23	13914255	ATCACACCAAGGAGCCAGCAGTGATAATTCAGACT[C/T]ACTAGAATTAATGTTCGCAGTTTGCATCAGGCTGT	Y
AX-565714558	Affx-1240299672	Chrysophrys auratus	LG23	13951630	TCCTATCAATTTAGTGCCGAATCACATCCATCCAT[C/T]CATTTATTTAACTTGCAAATTCAAAGTTAACTTCA	Y
AX-565714357	Affx-1240299674	Chrysophrys auratus	LG23	14071606	TATTCTGGTGATCAGGTTGTTTTCATCGTGTTTCT[A/G]CAGCGTTCCTGTGGGGGGATGAAGACAGTCGATTG	R
AX-565714563	Affx-1240299675	Chrysophrys auratus	LG23	14079202	TCCTTTTCTTTCTTTAATGAAACCTGAGAAGTGAT[A/G]AATGAGATCCCGATGAAGGAATAATTTGACAGAAT	R
AX-565714567	Affx-1240299677	Chrysophrys auratus	LG23	14116754	TACATTTAAAAATATATGAGTGATTATTGGGTTAA[C/T]TGATAAAACATATAGACGAATCATTGCTATTACTT	Y
AX-565714365	Affx-1240299678	Chrysophrys auratus	LG23	14198695	TATCCACAGGCAGCCTTAGAGAAATGGATACCTGA[G/T]AGACCTGCATGAGGGCAGAATGACGCGTGTTGCAC	K
AX-565714571	Affx-1240299679	Chrysophrys auratus	LG23	14215074	TGCTCTGCTAATTAGCAGCAGCTAGCTCTGTTCTG[C/T]AATTGGCTTGTAACTTGTAGTTATTGTGTTAGTTA	Y
AX-565714369	Affx-1240299680	Chrysophrys auratus	LG23	14231676	AATACTCAATATGGCACAAAAATGTGGTATTAAAT[C/T]CATCACTGCTCCTCCTCCTCTTCCTCACCTCGTCC	Y
AX-565714575	Affx-1240299681	Chrysophrys auratus	LG23	14260289	GGCTACATTTGCACGTCCTCACCTTTAATTCTCTT[A/G]TTCTGTTTTACTGCAATATCACGGCTTAACCATCC	R
AX-565714379	Affx-1240299685	Chrysophrys auratus	LG23	14336931	CTCAGTTCACACTAACAGCTGGTATAAAGTTGATT[C/T]CCGGTGCGTTTATTAAACATTAATTATCATTTTTA	Y
AX-565714383	Affx-1240299687	Chrysophrys auratus	LG23	14429887	GACTTTAACCAGTGCTGTGAAAACAATAGATGACA[C/T]GCTCACCTCATGTCCCTACCCACCTGCTGACACCA	Y
AX-565714589	Affx-1240299688	Chrysophrys auratus	LG23	14443519	AACACAACTATAAAAATAATCAAAAAGGCAAATGT[A/C]TTCTTTGTCAAACTAATATTAACTTATTTCATGTT	M
AX-565714592	Affx-1240299689	Chrysophrys auratus	LG23	14443767	AGAGATGTTCCCCTGCCTTCCAGTTTAGCTGTGTG[A/G]AAATGATTAAGGTCACCTGAAAGCAGCTGCGGTTG	R
AX-565714595	Affx-1240299691	Chrysophrys auratus	LG23	14476130	AAATCTGTGTTGGGTTTTTTTTTGTGTGTGGCTGC[A/G]GCCTGAGAAAGGAAAGCTTAACCTTTGCGGCATTT	R
AX-565714392	Affx-1240299692	Chrysophrys auratus	LG23	14480423	GATAGTGAAAGGAGTTGTTTTGTGCGGGCTGTGAT[G/T]CAAAAAAAAGAGAAATGTGTCCAACGTTTTACAAG	K
AX-565714394	Affx-1240299693	Chrysophrys auratus	LG23	14611842	TTTTTTAGTACTACAGATGAAAAAATGCACTCTTG[G/T]CTAGCTCTGGCACATTTCCAGCAGGTCTGCAACTA	K
AX-565714396	Affx-1240299694	Chrysophrys auratus	LG23	14614603	ACACTCACATTTAAACAAATACCCGGGACTGAAAT[C/T]CTGCACGCTTCCTCCTGTATATGCAAAGATCCCTT	Y
AX-565714603	Affx-1240299695	Chrysophrys auratus	LG23	14637154	GGATGGGCCTTTTAGGATCATTTATTGTACATTTC[C/T]AGGATTAGGATGAAGTTAAAATCAAGTCAGAATCG	Y
AX-565714605	Affx-1240299696	Chrysophrys auratus	LG23	14646842	ATAGGTGACTTGACGATCCATAACTTGAACAGACA[G/T]GATACCATGGAGTACAGTGTAGACCTTGACAATAC	K
AX-565714402	Affx-1240299697	Chrysophrys auratus	LG23	14663085	GTGCATCATTGTGCTCTTTGTGGCACATTTTCAAG[C/T]AATAAAACACAAGGACCAGATTTTATCTCTAGTAA	Y
AX-565714611	Affx-1240299699	Chrysophrys auratus	LG23	14758877	TCTGAAACTCCCTGTGTCAACCTCCAGTTGATGAA[C/T]ATCAGACGCTGTGGACACTCGGAGAGCTTTTTCTT	Y
AX-565714408	Affx-1240299700	Chrysophrys auratus	LG23	14773359	CTCTCTGATTTTCTCCCTCAGACTGAGCAACGTGA[C/T]GACAGAGTTTCCCCACCCTCCTCCTCCTCCTCCTC	Y
AX-565714617	Affx-1240299702	Chrysophrys auratus	LG23	14860073	TATGAGATCATCGTATTTTTGTAGCGTCGCTGTCT[C/T]GTTAAAACCAATTACATTTTTTCAACACAAATATT	Y
AX-565714414	Affx-1240299703	Chrysophrys auratus	LG23	14910018	TACGGAAAACTGGGTCAAAGACAGAAAAAAGAAAC[A/G]GCGAGGAGAAGCGATGATTTAGAGAGAGACTGTGG	R
AX-565714417	Affx-1240299705	Chrysophrys auratus	LG23	14961218	CATCAGCGTGTTGATGGGACGAGTTTTTATGCTCA[C/T]GCTTTCTTCCTCTGTCAGGTGCCGACGGACGTTAC	Y
AX-565714419	Affx-1240299706	Chrysophrys auratus	LG23	14987303	TTTGATGCAAACTAAGTTTCCGTAATGCGATGCTC[C/T]CTACGAGACAGGATTTGGAAATATCTTGTTCTACA	Y
AX-565714421	Affx-1240299707	Chrysophrys auratus	LG23	15018220	TGTTGGTGTTTGAAACAAACTTGAGGCAAAAAATA[G/T]GTCATACATTTGTAGAGAAACATTTAATTTTCCAT	K
AX-565714628	Affx-1240299708	Chrysophrys auratus	LG23	15024341	GAATGTCTTGCAATGAGACGAGATACGTTGAACCA[C/T]ATTTACTTCCACGTTGTGAGATTATCCCGTTACGA	Y
AX-565714630	Affx-1240299709	Chrysophrys auratus	LG23	15107712	AAAAGGTGGAGCTCATACAGAAGTGACACGATAAC[C/T]GATTCCTTTTGATGTTATCATGCTAATTCGCTAAG	Y
AX-565714429	Affx-1240299711	Chrysophrys auratus	LG23	15205268	GGATCCAGCGTTTCTTGGATGTTTGCCCTCCAACC[C/T]GGAGACACCATCAGTGAGATGCAGAACGAACCCTG	Y
AX-565714635	Affx-1240299712	Chrysophrys auratus	LG23	15209078	CTAAAAAACTTCATGTGTTCTCTGAATTGTCTTTA[A/G]AGTTTGGTTTAGATGCTGAAGTTTGTAGATTTCAG	R
AX-565714433	Affx-1240299713	Chrysophrys auratus	LG23	15210725	GTGTGCTCTGGAGCAATGGGGGATGGGAAATGAAC[A/G]GGGCCAGCCCAGCTAGCTAGTAACTTTAAGTGATT	R
AX-565714639	Affx-1240299714	Chrysophrys auratus	LG23	15258624	TGGCCTACACATAAGGGCCAGAACGGACTATGCAT[A/G]CATGTATAATTATTTTTTTCTTTCAATGGTCCCTA	R
AX-565714647	Affx-1240299718	Chrysophrys auratus	LG23	15413681	ACATCACCAGGGGCGAAGGTGCGATTCGCTGCCGC[C/T]GACTCAAACTTTGACTTGATCGCATTCCCTCCTTT	Y
AX-565714649	Affx-1240299719	Chrysophrys auratus	LG23	15420945	GCAACAATTATTTGGAGGTCCTTTCTCTTTTTTGC[C/T]CGCAAGTCATTTCAATCTCGAGGTAGTTGCCTCCA	Y
AX-565714450	Affx-1240299722	Chrysophrys auratus	LG23	15512380	TAGGTTTAAGTTTTGTGCGGCTGTAGCCTTTGTAC[A/G]GAAGCCAAAAGCGGCCATGACTGCAATTTTTTAAA	R
AX-565714452	Affx-1240299723	Chrysophrys auratus	LG23	15525957	TTTGCAGTTCATGTCGGCGCACCTTTAGGTTTTGA[C/T]GAGCAAGCGACTCAGTAACTCGATGATGCCCTCTG	Y
AX-565714455	Affx-1240299725	Chrysophrys auratus	LG23	15600616	CAGCATCCGTCTTCCACTAATGTAACATGTAGCGA[C/T]GGTGATGCTGAAAACAGACAGCGGTGTCGTGCACT	Y
AX-565714457	Affx-1240299726	Chrysophrys auratus	LG23	15632098	CTTCCCAGTAGTTTGACGCGAGTCTATCAAGTCTC[G/T]AATGTTTCTGCTATCCAGTCAAATCACACTCAAGT	K
AX-565714664	Affx-1240299727	Chrysophrys auratus	LG23	15665888	GTGTCTAGCTAGCTTTAGCTTTAGCTTTAGCTTAT[G/T]TATAATTTTTTTCCCCGACCTGTTTGATTTCTGTA	K
AX-565714666	Affx-1240299728	Chrysophrys auratus	LG23	15767571	CACGTCACATCAGCTCCCGCCCTGAAATCCTGGAA[C/T]TCTTCACAAAAAAGGTACACTATGCATCACACAAC	Y
AX-565714463	Affx-1240299729	Chrysophrys auratus	LG23	15778333	ATAGATGGGTAATTTCCGAGCTCTCTTTTCACGCT[C/T]GGCGATTCAAAACAGCAGCAGTTAATGGATACAGC	Y
AX-565714465	Affx-1240299730	Chrysophrys auratus	LG23	15779390	TTTTGGTGACGTTCAGCTTTAAGCGAAGCTTTCAT[C/T]TGCAACAGAAGTGGATGTCTGAGTGGCTGCAGAGA	Y
AX-565714672	Affx-1240299731	Chrysophrys auratus	LG23	15791296	GGAACAGTTCAGAACATTTTCTTCCCCACATGCTG[C/T]AGCTATGAGTCAAGTTTTTCCTTCCTATTGTCTGA	Y
AX-565714674	Affx-1240299732	Chrysophrys auratus	LG23	15854958	TTTTTAAAAGGAAAAGTTTGGTATTTGGGAAATAC[A/G]CAAAGCCGCTTTCTTGTTGAGAGCCACATTTATAG	R
AX-565714477	Affx-1240299736	Chrysophrys auratus	LG23	16340448	AGTAGTTGTCACTAACATGGCTGACAAGCAACAGC[A/G]AGACGAGCCACAGTTCTGCTGTTCGGTGTGTCTGG	R
AX-565714684	Affx-1240299737	Chrysophrys auratus	LG23	16341213	TGTAGATTAAAAATGTTGCCATTTTTTAATCATTA[A/C]ATGAACAAATATAGACTTGGCAGAGGTATGCACTC	M
AX-565714688	Affx-1240299739	Chrysophrys auratus	LG23	16462872	GAGGAGAGGCTGAAGGTCCTGAGAGCCGTCCATCG[C/T]CGGGTTATCAACAGGTGTGCTGCAAGCACATGGTT	Y
AX-565714485	Affx-1240299740	Chrysophrys auratus	LG23	16508890	TGGAAAACTTGTGGAGCATTTAGATGCTAAAGACA[A/C]AAGTATTTTTTTCTTCTGGAGTTGGTGGAGACCAA	M
AX-565714487	Affx-1240299741	Chrysophrys auratus	LG23	16555030	GTCCAAGTGAAATCTAACCACTCTGTTTCCCTTTC[G/T]CTGTTTAACAGAATGGATTCAATGGGGGTTTGGCC	K
AX-565714489	Affx-1240299742	Chrysophrys auratus	LG23	16558840	GTTTTGAATAACTTTGAGACATGGAGGACAAACCT[A/G]TAGTCGTGTTTATCTTGACTCCACATCTGTGATGA	R
AX-565714696	Affx-1240299743	Chrysophrys auratus	LG23	16568558	ATTAAAACTCACAAACTGTCAGCATAGAAATAAAA[C/T]TGCCGTGAAAAAAGACAGACGTGAAGCCAAAAAAT	Y
AX-565714699	Affx-1240299744	Chrysophrys auratus	LG23	16578614	AGGCAAACCAGGATGATGAAGCTGAAGAGTAAGTA[A/G]CACGTTTACTGAAGTTATACGTTTGCTTTCAGGGT	R
AX-565714500	Affx-1240299747	Chrysophrys auratus	LG23	16685504	AATTAAACAACACTACTGTTAATTGTGTAAGTTAA[A/G]ACAATAAGTTTGATTTTGTGTGGCCCCATCTTAAA	R
AX-565714707	Affx-1240299748	Chrysophrys auratus	LG23	16689111	AAAATCAATAACTTGTTTGTTTTTTGGGCTGTCTA[C/T]TAGAAAAAAAAGTAATTTGAAGACATAAACTTGGG	Y
AX-565714709	Affx-1240299749	Chrysophrys auratus	LG23	16721462	ATTATAAAAAAAGGAGATGATAAACTATGTTGTCA[C/T]GATTTGAACACTACAGGCGATTTGATAAATGGAGC	Y
AX-565714710	Affx-1240299750	Chrysophrys auratus	LG23	16785037	ACAATAACTTGGACAGGAATTCTAAAGCTTCATGG[G/T]GAAGGTGAGTTAAAAGTTTTGATCAATTATTTCCT	K
AX-565714510	Affx-1240299752	Chrysophrys auratus	LG23	16850874	GAAGATTCACGTCACAGGAAACAACCTGAGTGACG[C/T]CTGATGGCTGCTGTCCACACACACACACACACACA	Y
AX-565714514	Affx-1240299754	Chrysophrys auratus	LG23	16919967	TGAAGAGGAGGAGGAAGGTGATGGTACTAATGAAC[C/T]GTACCGTTGAGCAGTGTTGTTCTGATGAACTGATT	Y
AX-565714516	Affx-1240299755	Chrysophrys auratus	LG23	16944642	AACTCGACTGGATGAAGACAGTGAAATGCAACTGA[A/C]AGCTTAGAAAAGCTAATAAGTGAATGTTTGATGTT	M
AX-565714520	Affx-1240299757	Chrysophrys auratus	LG23	16968380	TAAGCCAATCAAATCTGTGTATTGGCTTAAGAATT[G/T]TGACTCGAGTCAGAAACACGCACAGAGCAGACGAG	K
AX-565714725	Affx-1240299758	Chrysophrys auratus	LG23	17080921	AGAGGTCGCATCGCAATCGGTGTGTCTAATCCATC[A/G]CAGATGGCGTTGATTAAAATATAAAAGTAAAAAAT	R
AX-565714729	Affx-1240299760	Chrysophrys auratus	LG23	17085759	TAATGACAATGCAGCCTTTCTTGGTGGCTTGTGTA[C/T]GAAAGTGACAGTGGGTGAATCATTTCTGGAGGTTG	Y
AX-565714527	Affx-1240299761	Chrysophrys auratus	LG23	17157312	ATGGCACCGACGTGTTGTACTTTACGACATGGAGT[G/T]TGGTGAGATACCAGATAGGCCAAAGACAGTTTTCC	K
AX-565714733	Affx-1240299762	Chrysophrys auratus	LG23	17180308	CACGTCACGCCGGTCCTAGCGAAATCCAAATCTAG[C/T]GGATTTTAATATGTTTTGTTTGGCTTGATTGGATT	Y
AX-565714531	Affx-1240299763	Chrysophrys auratus	LG23	17195860	GGCAGAAACACTGTCGTCATCATTGAAGAAGAAAG[C/T]GGGCATTTTGAATTCATAGCAGTGGACTTCATCAC	Y
AX-565714534	Affx-1240299764	Chrysophrys auratus	LG23	17279863	GCTAGCTTGGTTTCTAGCCTGGCAATGTTAACACA[A/G]TTAATTCAAGAGATGTATTTGTACCATTGGCTCTT	R
AX-565714536	Affx-1240299765	Chrysophrys auratus	LG23	17293648	TTAATAAATCAGGAAGGGCAAATATCTCTTCCTCC[A/G]ACTCCCCGGTGTCCGACGCAGACCGGGTATTCCCC	R
AX-565714540	Affx-1240299767	Chrysophrys auratus	LG23	17353019	GTCAACATCAGACTTATTGTCTTATAGTATGAGAA[C/T]GGGAGAGAGGGTTTTTATTTTTTTGGATTTGTGAA	Y
AX-565714542	Affx-1240299768	Chrysophrys auratus	LG23	17373533	TTAATATGATATCTTAATGTATATTTCCAACACGG[C/T]GCAGTGATGGGAGTTATGTGCAGCGCGGCTGTACA	Y
AX-565714749	Affx-1240299770	Chrysophrys auratus	LG23	17426937	AAAAGAAAAGGGAACACAAGGCATTCCCTTCCCTC[C/T]TTCTTTTTTATTGGTCTTTCACACACCTGATATCC	Y
AX-565714755	Affx-1240299773	Chrysophrys auratus	LG23	17508402	ATGTTTTGGACATCTCTCAATTTTGGTTTCTTTTT[C/T]TGAGCTTACAGACATTTTTATTGTCCCTTTATAAC	Y
AX-565714757	Affx-1240299774	Chrysophrys auratus	LG23	17523334	TGTGAACACCGCTGACTGCAGTCTTTCTCTTCTTG[C/T]TCGCTTTAAAACGGCGAAATGCCTCGTGATGGAAA	Y
AX-565714555	Affx-1240299775	Chrysophrys auratus	LG23	17623509	CGTAGCTAAAGATCGACATCTCGTTTCATTTACAT[C/T]TCTGTTGAGAGTTGCAGATACGCAGAACCAATCAA	Y
AX-565714761	Affx-1240299776	Chrysophrys auratus	LG23	17641642	AAAATTACATGGGTCCAATATAAGTCCAATATATT[A/C]TGAATTCTCCCATCACATTTACTTTCTTCATATGT	M
AX-565714559	Affx-1240299777	Chrysophrys auratus	LG23	17643817	TATATGGCTTGAAATATGTCAGCATCTCTAACTAC[C/T]AGGGCCTGGGTACAGTTGTCAGTCGTGTGCGGGAC	Y
AX-565714765	Affx-1240299778	Chrysophrys auratus	LG23	17644227	CTGATCAGGTGTGCAAAGCTGGGAAGGGTTGCATG[A/G]CCTCATGTGAAATGACTTCAGTTCTAACATCAAGC	R
AX-565714767	Affx-1240299779	Chrysophrys auratus	LG23	17740647	AAGGGGGCAACAAATAGCAGTGTTCAGAGCTGGAC[A/G]ATGTGTATATGAGGCAGGCTGAACAGACGCATGTG	R
AX-565714568	Affx-1240299781	Chrysophrys auratus	LG23	17856297	GGAAGATAATGACGAGAACAACGAAAGGAGGAGGA[A/C]AAAAGAAAAAAGAGGGGAAGTGTAGGAGAAACATA	M
AX-565714772	Affx-1240299782	Chrysophrys auratus	LG23	17876530	AACTCTAGCACAGGAGCTTTGGACCACCGGAAGGA[A/G]GTTTTCAGACCGAAGGTGGAGGGAAGCCATGCTCG	R
AX-565714778	Affx-1240299785	Chrysophrys auratus	LG23	17988091	AAGGATCAACTGTGCAAAATGTCAAGTGAGTCAGA[A/C]GCACAACTATTGAGTTAAAGCCACTTTTTATACCG	M
AX-565714780	Affx-1240299786	Chrysophrys auratus	LG23	18005095	CACAGACAAATGCATACTTTAGTTTTTCTCTCTAT[A/G]CTTGTGAGATCTAAAATTGCATAATGCATTTACTG	R
AX-565714582	Affx-1240299788	Chrysophrys auratus	LG23	18097140	AATAGGGTGGGCTTAAAAATATTGGCAGTCAGACC[A/G]GAGAGTAACTCAGGGGCAAGTGGACTTCAGATATT	R
AX-565714586	Affx-1240299790	Chrysophrys auratus	LG23	18144559	TGCTAACGTTACCGGATCAAGTGCATAAACACAAG[A/G]AGCTCGCAGAGGAGCTAACTGCCAGCGTTTCTCAG	R
AX-565714790	Affx-1240299791	Chrysophrys auratus	LG23	18225962	GAAAGAGACGGAGAGAGACGGAGGGACGGAGAGAC[A/G]GAAGGCCAAGACCAAACTTTAAAACGTCACCTCGT	R
AX-565714590	Affx-1240299792	Chrysophrys auratus	LG23	18265218	TCCCATCTCTGATGTCTCAGTCAATGAGCTACAGG[A/C]CTGAACAGAGTAGGGCCATAATGGATGCAGACATA	M
AX-565714591	Affx-1240299793	Chrysophrys auratus	LG23	18307607	CGCGACAGCCTCAGCAGCCAGCCCGTGTTATCTCT[G/T]AGCCACTGTTCAGGCTGTGACCGTGTTGCAGTCCC	K
AX-565714593	Affx-1240299794	Chrysophrys auratus	LG23	18313767	GCCGAGAGGTTATTTTGCCGCATTATTGTTAAAAA[A/G]TACTTATTTTTAAAGTCATGTTCAATGAAGCGGAT	R
AX-565714798	Affx-1240299795	Chrysophrys auratus	LG23	18350566	GATCGATGAACCTGAACCCTGGATCTGTTTTGTGT[C/T]GGCAGGGCTGTTAACGAGCTTTTTCACTTTTCCAG	Y
AX-565714809	Affx-1240299800	Chrysophrys auratus	LG23	18433672	TGCCACGTCTTCATCCTGTGTGTGTATTAAGCCTG[G/T]TATTGTCTCAGACTGGCTGGCATCTTGTGTTTGAT	K
AX-565714610	Affx-1240299802	Chrysophrys auratus	LG23	18505360	AACGTCTTTACATAATCACTCAAAGAGTTGAACCT[G/T]GACCGACAGCTGCCGAACTCATCTCCTCCTACCTC	K
AX-565714815	Affx-1240299803	Chrysophrys auratus	LG23	18547103	TTTGCATTTTTATTTCTTAAATTTACTTCATTAAT[G/T]AACCTTTAATATTCTTAAAACAGGATCACCCTCAA	K
AX-565714817	Affx-1240299804	Chrysophrys auratus	LG23	18579561	TCCTGGCTGTGAGTCTTTGGTGGTAAACAGGTTTC[A/G]ATCTCTATAGAGACAAACTGGCAGTGCGGCCGTGT	R
AX-565714819	Affx-1240299805	Chrysophrys auratus	LG23	18605358	GTTTTGATTGGTTATGATTTAATTGTACTAGGAGG[G/T]GGTTATGTATTGAAACAATTTTAAATCAAGAACAA	K
AX-565714821	Affx-1240299806	Chrysophrys auratus	LG23	18656152	ATCCTGTCTTTCACACTCCCTCTCCTTCCTGTATC[A/G]CACTTGATAAAGTCCGGCCTCTGGGTGTGTCGCTC	R
AX-565714823	Affx-1240299807	Chrysophrys auratus	LG23	18675994	GAAATCAGAGGCTCCTGACGGGATCGTGTGCTCGT[A/G]TGTGTGTCGTGAATCTGAGATGTAGTCAACTTTAA	R
AX-565714825	Affx-1240299808	Chrysophrys auratus	LG23	18683832	TCTCCATCAGATTGAGAAATTATTAATAACAAGCA[C/T]GATTGAATTTATTGATTCGTATAATGATTTTAACC	Y
AX-565714827	Affx-1240299809	Chrysophrys auratus	LG23	18714081	AATGTAAGTCAAATCACTTGTACGAAGTTCGACAG[C/T]ATTTATACATGAAGTTTTCTGAAAGATATAATTTA	Y
AX-565714831	Affx-1240299811	Chrysophrys auratus	LG23	18816727	GGAGATGCTGGATACAGTCTGACATGGAGGACGAA[C/T]GTTGTTTAAGTTCTGTCACAATCTTTATTATAGTA	Y
AX-565714632	Affx-1240299812	Chrysophrys auratus	LG23	18842958	CAGCCCAGTCGTCAGAATAAACATTAAAGTTCAAA[C/T]TGATGCTGTGTGCAGTCAACTATTTTTTCAGCTGT	Y
AX-565714636	Affx-1240299814	Chrysophrys auratus	LG23	18899779	TTTCACTCAAACATCGTCAGTTTGTTTCTCCTCTC[A/G]CTGCGAGCTGATCCACTGCGGTGTCTTCCAGAGAA	R
AX-565714839	Affx-1240299815	Chrysophrys auratus	LG23	18918280	TTCTTGACAGCTGTTGTGATATTTTCTAATTGTTT[C/T]GACTTGTTTTAACACCAAAGTTGTTCTTGAACACA	Y
AX-565714841	Affx-1240299816	Chrysophrys auratus	LG23	19018741	AAAGGATTCAGATTGTTTTTCTTATTTCAATATGC[G/T]TCAGTTTATCTGTACTCACCAACAACAAGAGTAAC	K
AX-565714642	Affx-1240299817	Chrysophrys auratus	LG23	19053853	TCAGCAGAGTAAATCTGGTCGGTTGTCACAGAGAC[A/C]GCCCAGTCGAGTGAGTTAAAATCAATTTTGAACTT	M
AX-565714847	Affx-1240299819	Chrysophrys auratus	LG23	19152491	TAATTGTGTTACACATCCACTGATGCTTCTGCAGC[A/G]GCTGACCTTGTCGATAATCGGGCCAAACAATAACT	R
AX-565714648	Affx-1240299820	Chrysophrys auratus	LG23	19153505	GTTGGCTAATTCGGCATAGTTTCACAACAGACTGT[C/T]AGGGTAACAATTTAACTGTTTACCTTGGATCACTT	Y
AX-565714650	Affx-1240299821	Chrysophrys auratus	LG23	19167386	TCCATACCTGACGTCATACACTACCATGAACACAA[C/T]GCAGCAGGTACATGAGTTTACACTGTGTGTGTTCG	Y
AX-565714857	Affx-1240299824	Chrysophrys auratus	LG23	19238415	ACCTTCCTGACAAACACAAGTTAAAAACAGCCTCC[C/T]ATGTTTCCAGTGATACTCACAGCGATGCCGAGAGC	Y
AX-565714659	Affx-1240299825	Chrysophrys auratus	LG23	19332306	TGATGACCTCAAGTACATCATGAAGGGAAGGTTAC[A/G]GAGCAGCGGTGTCCTGGACTTTAAAGAGGCAGGCG	R
AX-565714861	Affx-1240299826	Chrysophrys auratus	LG23	19342137	CAGTTTCTTGGATATCAATAATGTATTTCACGTTT[C/T]CAGTGTTAAAAACCTAATTATAATTATAGTGTGTG	Y
AX-565714677	Affx-1240299834	Chrysophrys auratus	LG23	19539315	CGGAGATATGTTTATGAAAATGAAGAAAAATTGGC[A/G]AAGTGAAGACATTTATTGAAACAAATTCATTTTGG	R
AX-565714881	Affx-1240299836	Chrysophrys auratus	LG23	19646061	TTTCTGTTGCTCTCCAGCTGCCAAAATCCAGATTA[A/G]AGAAGCTCTGAATTGATACGAATGCTGAACAATCA	R
AX-565714685	Affx-1240299838	Chrysophrys auratus	LG23	19727557	CATCAGTGAGCACTTATCACATCCCTGACAGTGAC[A/G]GTATAACGTTGCCTCAGCTAGCTTATTTTGTCAGC	R
AX-565714687	Affx-1240299839	Chrysophrys auratus	LG23	19738358	AACAGACAGACCAACAAAGACTTAAAGGCTTAAAT[A/G]ATCAGAGACTCATCAGCACAGGAAACACAGGTGAA	R
AX-565714891	Affx-1240299841	Chrysophrys auratus	LG23	19854464	CTACGAATGGCAGGAAATAATGTCATCACAGCGAA[C/T]TATGGCAGCAGGTAGAAAGATCAAGGTTGAGTTGA	Y
AX-565714693	Affx-1240299842	Chrysophrys auratus	LG23	19854970	TTAACATTTCTAATTTTTCTTTCCAAGCTTCAATT[A/G]AAGATTACTATATCAGTTATACAGCATATAAAAGA	R
AX-565714694	Affx-1240299843	Chrysophrys auratus	LG23	19859137	TTTGGAACGTGAGGAGGTGAAAACTGAAAAAAGTG[G/T]CATCTTAAAGAAACAAATAAAGAATAAAAAGACAT	K
AX-565714897	Affx-1240299844	Chrysophrys auratus	LG23	19918386	AAAGCATGATTTCAGTCATTGATTCATCTTGTACT[A/C]ATTTTTCTTACCACATGCTTGTCATGGTCATATCC	M
AX-565714700	Affx-1240299846	Chrysophrys auratus	LG23	19964904	CTTAGTTGTGTGTCAGTCTGATGCTGTGACAGTCA[G/T]CAGCAGAACATCATGGACGTTCCATCTCTCTGCAT	K
AX-565714706	Affx-1240299849	Chrysophrys auratus	LG23	20120116	CAGTTTCAGCCAAATGTTTACGACGCTAGCTGAAA[C/T]CTTTTCAGCTGTAGCTAGCTAACAACCAAACTCTG	Y
AX-565714708	Affx-1240299850	Chrysophrys auratus	LG23	20120609	TGCTACATCTTTATCAATAAAAGCTTTTTCTTAAA[A/C]GTTATATATATTTTTTTACTTCTGTTTTTCCCTTC	M
AX-565714913	Affx-1240299852	Chrysophrys auratus	LG23	20131380	TTAAAGATAACTGGAGCAGTGTAGCTATCTGTACA[C/T]GAACCTTTAAATGTCGATACATTTAAAGGTTCGTG	Y
AX-565714919	Affx-1240299855	Chrysophrys auratus	LG23	20223438	CAAACATCAACATACTGGTTGACTCAATGTTTCAA[A/G]CTTGGTTGATTAAAATTTGTGTCAAGTGTTCTTCC	R
AX-565714921	Affx-1240299856	Chrysophrys auratus	LG23	20229943	GGAAGGAGATTCTGTAGCGTCGTTATCAACAACAT[G/T]AATTAATGATTGAGGTTATGAATTCTGGTCATAAC	K
AX-565714724	Affx-1240299857	Chrysophrys auratus	LG23	20249186	ATTTAAAAGTGTTGAGATTCAAACGATGTTGTGTT[G/T]TCCAATGCAGAAAATGTCATCAGCGATAGTACATC	K
AX-565714925	Affx-1240299858	Chrysophrys auratus	LG23	20317896	TGAACATAGCTGGGTGTGACTGCAGGATGTTTGTC[C/T]TGTCGTTTGTCTTTCACTTTCATTTACTGAAAAAA	Y
AX-565714926	Affx-1240299859	Chrysophrys auratus	LG23	20330662	CTACATTTCTATTCAAATGTACGTGCAAGTTGCGA[A/G]TTTTGAGTTTGCACATCAGAAGAAAACTTCATGTG	R
AX-565714930	Affx-1240299861	Chrysophrys auratus	LG23	20382371	AGCAACCGCAGCAAACTCAACCATTGTGAACTTAG[C/T]AAAAGAGACTGAGACTAAATTCTGATTGGACACAG	Y
AX-565722284	Affx-1240303604	Chrysophrys auratus	LG24	150488	CTCTAATGCCTATGCTTATAACATCTCACCTTCTC[C/T]CTTGGTTGCTGTTTTTGGTTGGTTTTCTGATCCAA	Y
AX-565722460	Affx-1240303651	Chrysophrys auratus	LG24	166128	GCACTTTGGACTCTGGTTACTTGCTACTCTGCGTT[A/C]CTGTACGTATCCCAGCAGTGGTTTTTGTTTTCAAT	M
AX-565722484	Affx-1240303664	Chrysophrys auratus	LG24	170310	CTGGAAGTTATAGTGACAGGCGACCAAATGAAACG[C/T]ATTGTTACCTTGAAGAAACTTGTGGATTTCTCTGG	Y
AX-565722449	Affx-1240303685	Chrysophrys auratus	LG24	219335	TCATAAATAAACTATCTCATAATTATCAGATATAC[G/T]ACATGGCCAAAAATCATTGGACACCCTCACTTATT	K
AX-565722678	Affx-1240303797	Chrysophrys auratus	LG24	603814	CAAATTAGCTATGCTGAAATCATCAGCACAAATAC[A/G]TGACTCATGAACTTCAGTCAGGCTTATTCAGTGGT	R
AX-565722750	Affx-1240303798	Chrysophrys auratus	LG24	603849	GTGACTCATGAACTTCAGTCAGGCTTATTCAGTGG[G/T]ATAAACTCTGGTCATGATCAGTGAACACACAACAC	K
AX-565722788	Affx-1240303816	Chrysophrys auratus	LG24	662899	AGAGTGAACACATCTTTTCAATGGGGAAAAGGCTT[C/T]GGTGCCATTTTCTGCTATTCTTTCAAGAAATATAC	Y
AX-565722772	Affx-1240303845	Chrysophrys auratus	LG24	757017	AGCAGCCGCTAAGCATTTCCTTATCTTCCTCCACA[A/C]AGATTGGGGGGGCTGCGGAGAAGACCGGAGGAAGA	M
AX-565722789	Affx-1240303854	Chrysophrys auratus	LG24	783829	TGACATACTGACATATCATCATGACATCTACTGCC[A/C]TTCCACCAAACTGTGGGGTTAGTAAATTTCCAGTG	M
AX-565722851	Affx-1240303884	Chrysophrys auratus	LG24	882676	GAGGTCAGCAGAAGAAGCACCTTATTGTTGAGCCA[C/T]TACTCCTTACACCTGAGACAACTTAGTTTAGAGGA	Y
AX-565722939	Affx-1240303892	Chrysophrys auratus	LG24	902709	GAACCCTGTTTATGTTTGTGTGGTTTCAGTGTGTA[G/T]TTTGTCATTAAAAAGTATGGTCAACAATGTGATCA	K
AX-565722941	Affx-1240303893	Chrysophrys auratus	LG24	902910	ACGGGGTCAAATCTAGGTGGGAGGCAAAAACAAAC[C/T]GCATCTTGTATACTTTTATATTTGTCTTCAAAGAC	Y
AX-565722914	Affx-1240303916	Chrysophrys auratus	LG24	973837	AGCCCTTAATAAAAAGACAATGGGAAAGAGTGCTG[A/G]ACAGTGGGTGTCATAATAATGTTTGTGTGTGTGTG	R
AX-565722042	Affx-1240303480	Chrysophrys auratus	LG24	1109090	CCATACCACAGTCTGGTGTGAGATCCATCTGCAAA[C/T]GAATCTGCATCCCTGGTTCTGCGGGCAGTCCACCG	Y
AX-565722091	Affx-1240303505	Chrysophrys auratus	LG24	1186077	AATTTTCCTCTGTTGTTGCATTTAAATAACATATA[G/T]ATTTAAACGTTTCTTAGTTCATAATGTGTTTCAGG	K
AX-565722218	Affx-1240303529	Chrysophrys auratus	LG24	1251067	TTTTCCTTCTTTTTGTAAGACTGCAATAATTGCTT[C/T]TGACCATGACTTTGGAGGATCTCCTGAGTTTAATG	Y
AX-565722147	Affx-1240303534	Chrysophrys auratus	LG24	1270206	GATAACCAAAATTCTGCCACAGAAATGATTTACAT[G/T]TGGCGGGGGCATCTTCTATGCTAATTTCGAGTTCA	K
AX-565722177	Affx-1240303549	Chrysophrys auratus	LG24	1323992	TCAGCAGATGGCGTTGTCAGTGGTTTTTTAAAAAT[G/T]AAATAAAGTGTATAAAAAGTAGTCAAGTCTGTGGG	K
AX-565722283	Affx-1240303561	Chrysophrys auratus	LG24	1362824	AACAAATTAAGCCCCTGATGAAATATTATCTTCCC[C/T]ACCAGGTAGCAACAGAGCATTTTTTGTCTTATCCT	Y
AX-565722287	Affx-1240303563	Chrysophrys auratus	LG24	1364499	CAAATTATTTCCAAGTGACTCTGTAACTGACATAA[C/T]GTGATCCAACAATTAGTGACAAAATGGCATTGAGA	Y
AX-565722358	Affx-1240303598	Chrysophrys auratus	LG24	1490031	TCCTTGTAGAATGTATGCTGGGGGTCATACAACTC[A/C]CTGTACTTCTCCACTTCCACAATCAACTTCATATC	M
AX-565722361	Affx-1240303600	Chrysophrys auratus	LG24	1494840	ATTTATTTCATTGATGGCAACATTTCTGCCTCCTG[A/G]TGCAGAAAGTGATCTCACCTTTCCTCTCGACCCTG	R
AX-565722362	Affx-1240303643	Chrysophrys auratus	LG24	1635514	GGATGACCAATGTAAGTAACAGTCAGTAACATTCA[C/T]AATCAAAAAATGTGTTTAAAATCTGGCCCTTTGTT	Y
AX-565722448	Affx-1240303645	Chrysophrys auratus	LG24	1640407	GGCGCGCTGAGTAAGTTTCCTGTGGAGGCTGGAGT[G/T]TGCCACCAGAAAGATAAATGCACTTTTCTTTTGAT	K
AX-565722475	Affx-1240303659	Chrysophrys auratus	LG24	1689089	TTGCTGTGGATATTATTCTTTTCATTTCTGTTGTT[G/T]TGAAGGCATTTAATTTGTAACATTATAACCAGAGC	K
AX-565722476	Affx-1240303660	Chrysophrys auratus	LG24	1689926	TAGAAACCAGAGGTATTGGCAGCGCAGTGGTTGGG[C/T]TCAAGGTAACACACCGTGAATGATGTTGACCTCTG	Y
AX-565722421	Affx-1240303673	Chrysophrys auratus	LG24	1757205	ACTCAAGACACAAGTAGGTGCAAATAGATGCTAAT[G/T]AGCCCTAAAATTCACAGTTATGCTGAGGCTTTATT	K
AX-565722503	Affx-1240303674	Chrysophrys auratus	LG24	1765920	TGGGGGTTATCGGGGGGGAAGGCTGCTGCTGCATC[A/G]TTCTCATGATCGTGTAAAAGAGGTCATCCGTCTTT	R
AX-565722425	Affx-1240303675	Chrysophrys auratus	LG24	1807950	GCGTGCACAATTAAAGGGTTGAACAGCATAAAAAT[G/T]AATTATATTTTACTGATGATAAGCTTGATACTAAT	K
AX-565722507	Affx-1240303676	Chrysophrys auratus	LG24	1811400	AAAAACATCTCGTCTCTGTGTTCTCTGGCCGAGTG[A/C]AAGCCGACTTTCAAGCTACAAACAGCCACCTGCTG	M
AX-565722510	Affx-1240303678	Chrysophrys auratus	LG24	1914878	AGAGGCATTGTAGGGTTTCTTGCAGTTCCCTGTTT[C/T]AGTGTGACCAAATATCTCAGAAACATAGCTTACAG	Y
AX-565722512	Affx-1240303679	Chrysophrys auratus	LG24	1927887	AAACTATGGGCAAGATTCAAGCAGAGTGGAGTCAT[C/T]TGTGTCTTGTAATTTGGTTTAACTGACCCAGTGTC	Y
AX-565722437	Affx-1240303680	Chrysophrys auratus	LG24	2052629	CTAGATGTAGGGTGTCCCGACTGGGATAGGATGAA[G/T]TGTTAGGGCAGGGTAGGAGCGCGGTTTGTGCAACA	K
AX-565722439	Affx-1240303681	Chrysophrys auratus	LG24	2087804	TGGTGTGACAGTGTGGTTACATCCACTAGTTTCTG[C/T]TGCAGTCATGTTGATAAACAGGAGTGATGATAAAT	Y
AX-565722520	Affx-1240303683	Chrysophrys auratus	LG24	2130488	AAATTCACACCCCAGGCTTTGTGATTATTGTAAAT[A/G]ACATCTGAGTCTTGCTGCCTTTTATCTTCCTCCGA	R
AX-565722521	Affx-1240303684	Chrysophrys auratus	LG24	2136699	GTAGTGTTTTTCAATCCTGTCCCTGGGGGCCCCCT[G/T]TCCTGCATGTATTAGAAGTTTCCCTGTCCCAACAC	K
AX-565722451	Affx-1240303686	Chrysophrys auratus	LG24	2203947	GGAAAAATGTTGATAAGTGTTTTTAAAAGCCCAGA[C/T]GACATCCTCAAGTGTCCACAACCTAACCATATTCA	Y
AX-565722530	Affx-1240303689	Chrysophrys auratus	LG24	2272274	AGAAAATCAAACTTTCTGGAAGATGAGATCACAGC[A/G]ATAGTAGAGAGGATTGAAGTTGGGCAACATGTATT	R
AX-565722464	Affx-1240303692	Chrysophrys auratus	LG24	2345487	TCTTAATAAACCTGCTCAGTTAGGCAAACCCGTAA[C/T]GCTTGGTTAAATTTGAGGCAGCGGTGTTTCTTTTC	Y
AX-565722537	Affx-1240303693	Chrysophrys auratus	LG24	2438263	ATATTGTACAAGAGGGAAAGTTGCCAACCTTTTCT[C/T]TGTTAAGAGCTCGGACATACTGCAACTCTTACTAA	Y
AX-565722545	Affx-1240303697	Chrysophrys auratus	LG24	2538018	CAACATACAAGGTAATTACTGTAGGCATATTATTT[C/T]AGGCCATATACCGTGTTTTTATTAGCCCTGAAACA	Y
AX-565722547	Affx-1240303698	Chrysophrys auratus	LG24	2573608	GGGGAGAGGTGACCTGGATAGTCACCCACCTCTGG[A/C]TGTTCACCTTTTCAGAGACAGATAAAGCAAACAAT	M
AX-565722551	Affx-1240303700	Chrysophrys auratus	LG24	2643592	AACAACTCCTGGCACCTCTGGTTGAGGCGGTGTAT[A/C]AGAGGAGAGACGTAAACCATGTGCTTCCTCCCTTT	M
AX-565722489	Affx-1240303704	Chrysophrys auratus	LG24	2776571	AACGGTGAGCACCACAATTTACCTGTTACACCTGT[G/T]GGCTACAGATATTCTCCCCTTTAAATTGTTTAGTT	K
AX-565722561	Affx-1240303705	Chrysophrys auratus	LG24	2790688	CAGCGCTGCTATGCCTGGTGTGCGGGGAAAAGTTG[C/T]CCAACATGGTTCCAAGTAAACTTAAACGCCATCTC	Y
AX-565722493	Affx-1240303706	Chrysophrys auratus	LG24	2863880	TGAAGAGGAAACTGCCCACGGCCTATGATTTTATA[A/C]GCAAATTTTTAAAAGATTTTAACTTGGAACAGGAG	M
AX-565722565	Affx-1240303707	Chrysophrys auratus	LG24	2890912	TATGAACAGGCTCACAGAGTAACATTAACATTCAT[A/C]TTTCATCCTCTTATTAACTCTGGTTTAGTCTTCCT	M
AX-565722499	Affx-1240303709	Chrysophrys auratus	LG24	2939934	AACTTAGATGTGATAAATGATGGTAATTCTTCAAT[A/C]AGGGCCTTAAAGATAAACAGATATATGTGATTATT	M
AX-565722572	Affx-1240303711	Chrysophrys auratus	LG24	3031528	GCTCTGCTGCCTGTTTTGTCTTTTCATTTCTGACT[A/G]GGTTAATCTAGGTCGTGATTGGTTCACACAGCTTA	R
AX-565722574	Affx-1240303712	Chrysophrys auratus	LG24	3109036	CTTTATCCAAGTGATACTGACATTCCCTTCAGCCC[A/C]AGCTCTACTTTATGTTCGATGAATAAGATGGTGAA	M
AX-565722509	Affx-1240303713	Chrysophrys auratus	LG24	3139107	TTTTGATGATAAAGTCTGTTGTCCACCAGTCATCT[C/T]ACCTTTCACTGTCACTGTTCCAGTGACCAGAAGAA	Y
AX-565722511	Affx-1240303714	Chrysophrys auratus	LG24	3159407	TGGGAACGAGAAAGAAGAAGGCAAAGCAGCTGTCC[A/G]GATGATTGAAGAAGAAGGCAGCAAGGGGAAAGGTA	R
AX-565722513	Affx-1240303715	Chrysophrys auratus	LG24	3166653	CACCTCCTCTTACTGCATGCATTACAGTCAGACAC[C/T]GTCCATTAAAGGTCTGATTTATTGATTATATAACG	Y
AX-565722515	Affx-1240303716	Chrysophrys auratus	LG24	3245851	TAAAGATCTCCATTGTCTACATTTGTTTCCAAACC[C/T]AAATCTGAATCCTAAACCTCAACACAAATTAAACT	Y
AX-565722517	Affx-1240303717	Chrysophrys auratus	LG24	3251096	TAAAAGTGAGAATATTGCATTGGTTGATAGAAATC[A/G]ATTTTTCATGTTCTTGTTTTTTGTTATTCAAATCC	R
AX-565722519	Affx-1240303718	Chrysophrys auratus	LG24	3267757	TTCCATTGCATCATCAACATTCATTTAACATTATC[A/G]GTGGTAATCCTAGGATGGAGACAGAGCAGATGGAG	R
AX-565722522	Affx-1240303719	Chrysophrys auratus	LG24	3301117	ATTATCATGTCTTATTAGTTTACTCAGAGTATAAC[A/G]GTCTTTGTTTACTGCCTTATAAAGCTCATATTATT	R
AX-565722591	Affx-1240303720	Chrysophrys auratus	LG24	3359928	TATTTTTCTTCTTCAGGTATTAACCATAGTAAGTT[A/G]TACATTTTGTACACTTTTATCTTCTCTTATAATGA	R
AX-565722593	Affx-1240303721	Chrysophrys auratus	LG24	3366702	CCAAAACATGGAGCTGAACTGGGAGTACAAGTGGA[A/C]TTAAATATGTATCAGATATCATTAAAAATAATAGC	M
AX-565722595	Affx-1240303722	Chrysophrys auratus	LG24	3368640	GTCTCGTCTAAAAGTGAACAAATATGAAAAAATAT[G/T]GTATCCTATGGAATAGCAGACTGTGTTTTCCTCCC	K
AX-565722531	Affx-1240303723	Chrysophrys auratus	LG24	3527334	ATAAGAGAGAGTTTCCAAAGTTAGTCGGAGTCAGA[A/G]GTTGTATACACCAGCATTGCGTGCCCTCACCCCTG	R
AX-565722599	Affx-1240303724	Chrysophrys auratus	LG24	3611647	AGAACTATTCTATTTTTTTTTTTTCTTCTACTGGA[A/G]GGGCTGGCAGGTGTTTCCCCATATTTTCTTTTCTT	R
AX-565722601	Affx-1240303725	Chrysophrys auratus	LG24	3654103	GTAATTGTAGCCTTGGTACCTCGCGAACCACCAGC[A/G]GGGAGAAATCTCTCAGGAGACGCTGACAGTAATTG	R
AX-565722538	Affx-1240303726	Chrysophrys auratus	LG24	3667074	GTATAATGCTGCACTATTGCACGGCAATACTCTCC[A/C]GTTCGGTGGGTACACAAGCCAAACCTTTGTATCAT	M
AX-565722605	Affx-1240303727	Chrysophrys auratus	LG24	3685398	TGCTCTGCCTCAACTCTCTGTGATTTACAGTGTTC[A/G]CTAACTACTGCGTACCATAGCTACAAGTTAGCTCT	R
AX-565722542	Affx-1240303728	Chrysophrys auratus	LG24	3771921	CGTGAGCTATGTGAGAGTTGTGTGTGAACGTGGAT[G/T]TGGTCAGGGACGGGGGGGGAGGCGTGATGCAAGCT	K
AX-565722544	Affx-1240303729	Chrysophrys auratus	LG24	3783664	TGTTACATAGCCTGAGAAGACATGATCAATGGTCA[G/T]AATATCTTGAGAACTTTAACATTTTTGGTCAAGTT	K
AX-565722612	Affx-1240303730	Chrysophrys auratus	LG24	3791493	CTGAAGGGTCAAAGGTCACCGAAGATGGTCAGTAA[A/G]AGCTTAAAGGAGTCTACAGCTGAATGAATGTAAAC	R
AX-565722614	Affx-1240303731	Chrysophrys auratus	LG24	3846149	ATTTTTGCATGTGATAAGGCCTGAACTTTGTTGCC[A/G]GGCCATCCGTCTTGTGCTCTCTTTTGTACTTCCAT	R
AX-565722550	Affx-1240303732	Chrysophrys auratus	LG24	3944611	CAAAACGGCAAAAAAGAGAGGTCCAATATTGAATC[A/G]TGTGGCTGGTTCAGATTCTTCCTACGGTATGCAAA	R
AX-565722618	Affx-1240303733	Chrysophrys auratus	LG24	3945596	GTGGCGGTGAACTAGTGTTAAATGACATGCTTGAC[A/G]TGAAAACCTACTGTGGTGGGAATAGGAGTTAGTTT	R
AX-565722554	Affx-1240303734	Chrysophrys auratus	LG24	3984618	GTTAACATGACAGTCAATGCACCGATCGAAAAGAG[A/G]CTACTGCAGCACTGGGCTCCACTTTTGCTATAGAC	R
AX-565722622	Affx-1240303735	Chrysophrys auratus	LG24	4029267	TGGTGATGGTGCTGTACTTGTACATGGTTGGAGCC[A/G]GTGAGTGGTGTGACACCATCTGAACTGGTGGTGGT	R
AX-565722624	Affx-1240303736	Chrysophrys auratus	LG24	4043873	GGGGGAATGTCAGGAGGTGCAGGCAAGGTGTGCGT[A/G]GACAGAGACCACAGGTATAGGAAAGGATGCAGACA	R
AX-565722628	Affx-1240303738	Chrysophrys auratus	LG24	4192797	CGGCTCTCGCGCGTCGCGTTATCTCCCATAAACAC[A/G]CTGAACACATAAACTCACATGCACATACAAAAGGA	R
AX-565722564	Affx-1240303739	Chrysophrys auratus	LG24	4194429	ACAAAAGGTGATGAGGAAGGAGAAATGCAGAGGGT[A/G]AGGAAGAGAGATGCAGTGAGAGAAGAGATGGAGTT	R
AX-565722571	Affx-1240303742	Chrysophrys auratus	LG24	4290718	GTGTGTACCTGAACAGAACTTCAGATGCAAATGCT[A/G]CACACGCATTTAAAAAAACAGCGCATATGCATGAC	R
AX-565722573	Affx-1240303743	Chrysophrys auratus	LG24	4305798	TTGTGTGTTTATAGTCACCATCTATGACACTGTTG[A/G]GGTCCATTTTGGCACCTCGTGTTGGCAACAAAAAG	R
AX-565722643	Affx-1240303745	Chrysophrys auratus	LG24	4409620	ATGACCTTAAAATAATATTGCAATATTACATTACA[C/T]GATATATAACTAAGAAATCTCCTCAAAAGTGCATA	Y
AX-565722645	Affx-1240303746	Chrysophrys auratus	LG24	4429233	GCGTGTGTAGCTGCGCAAGTAGAGCAGGAGATAGT[A/G]TTCGCAATCACAAAATATGACTTTCATTCAGCATG	R
AX-565722587	Affx-1240303750	Chrysophrys auratus	LG24	4583566	GCAGTGACATCAAAGCCAAAGCACTGATGCCAACT[C/T]AGAGAAGGAGGGATGTCAGTGTTTTGGGGCAGCAG	Y
AX-565722588	Affx-1240303751	Chrysophrys auratus	LG24	4638458	GAGATTATTTGCGAGTGCAATTTGATAGAGTGCTT[G/T]GCTACCCTGAGGAGGTTTGTGATGAGGACGACGAG	K
AX-565722592	Affx-1240303753	Chrysophrys auratus	LG24	4699610	AGTATCAAACATTAAAATACCGTGACCTCATCTTC[C/T]AACAACTTCACGATGGTGACCACTGCAGAGTGGAT	Y
AX-565722594	Affx-1240303754	Chrysophrys auratus	LG24	4730775	TAGACATGTTTCAACAGGAGGCACCCAATGAAGCT[A/G]AATCCCTAGCTAGCCAAGCTCAAAAGAAAAGTCAG	R
AX-565722672	Affx-1240303759	Chrysophrys auratus	LG24	4925264	TAAAGCAGATGAGACGAAACAGTAAATACTTCATC[A/G]CCAGCTGTATTTCTTAGCTTTTAATTAACCGAGAT	R
AX-565722613	Affx-1240303764	Chrysophrys auratus	LG24	5019920	ACAAGAGCATCATCTGATACTATGTAATTTATTAG[C/T]CCCAAACCTAAGGCTGAACCATTTGATGAAGTTAA	Y
AX-565722615	Affx-1240303765	Chrysophrys auratus	LG24	5034971	CTCATTTTACATTTCTCTTCAACTGTGAGAAGATG[A/G]TTATCTATACATTCTGTGGGGAGATAAAGGTCAAA	R
AX-565722619	Affx-1240303767	Chrysophrys auratus	LG24	5090197	CCAGTTGCCTTTGTTTAGCATTTAGATAGAGACTG[A/G]TGACCAGCCAATTAGTGTCAGATATGTCCCATTCT	R
AX-565722620	Affx-1240303768	Chrysophrys auratus	LG24	5124167	TTCAAAAGACCATAGCTACTTGTTTGCAGCCGTAG[A/C]CTTTGGAGAGAGTTAAAAGAAAAAAAAAAAACACA	M
AX-565722623	Affx-1240303769	Chrysophrys auratus	LG24	5124253	GGGGGGGGGGGAGAAATATTACAGCTGAGGTACTG[C/T]GCCCCGCTGTGCGCTGTGAGGCCAAACTGCTGTGA	Y
AX-565722693	Affx-1240303770	Chrysophrys auratus	LG24	5194935	CTTCCTGAACAACACACATGCAAAACCCGAAGCAC[A/G]TTCTAGTGAAGAAACCTGTATCGCTGTCTTTTCAA	R
AX-565722629	Affx-1240303772	Chrysophrys auratus	LG24	5234194	GACAACTTTGTTCACTATGGCTAGATGTTCATGGA[A/C]ACTGGAAAGGACACTACATTGTTTCACACACAGAC	M
AX-565722706	Affx-1240303776	Chrysophrys auratus	LG24	5374069	TTTATGTGTATGAAATCCCAGTGTTAGCTCTGATC[A/G]TGGTACAATACACTTTCCAAGAAAAGGGAAGATTT	R
AX-565722708	Affx-1240303777	Chrysophrys auratus	LG24	5399846	ACATGTCAAAATGTCCAATATGAAAAAAAGGCTAT[C/T]GACTAATTTCGGCCTAAGAAGTGAAATAAATGAAT	Y
AX-565722709	Affx-1240303778	Chrysophrys auratus	LG24	5439856	CCAAGCTTTCGGCTCTGTGAGGGTCCTTGGCAGAG[C/T]GGTGCTTCAAGCTAAATGAAAAGGTTAGCTTAAAA	Y
AX-565722642	Affx-1240303779	Chrysophrys auratus	LG24	5448932	ACCAATTGAGTAACTAAATGACCGTTGGCCGAAGC[A/G]AAATCTGTTCAAAGTTCACCAAAGTTGCCGCTCAC	R
AX-565722644	Affx-1240303780	Chrysophrys auratus	LG24	5511500	TTCCCCCAGTGTTCTTGGAAAACATGTTCTGTCAT[C/T]CAAACTTAAAAAACAAAACAAAAAAAAGTTAATAC	Y
AX-565722718	Affx-1240303782	Chrysophrys auratus	LG24	5576394	ACCTTATCATGTTTCCTACCAACACATCAGTGGCT[C/T]ATTTTATGCAGAAAGCTAAATGTTTTTGTGAAAAA	Y
AX-565722653	Affx-1240303784	Chrysophrys auratus	LG24	5627257	TGGCAATAAATCAATTGACAGTTTAGTCTATAAAA[C/T]GTCCAAAGCGTTGTCTTAAAATTGCTTCTTTTGTC	Y
AX-565722655	Affx-1240303785	Chrysophrys auratus	LG24	5689826	CATCCACACAAGGCCCAGAAAATCATGAGCACAGT[C/T]GAGTGAGCAACGGCTACAAGGAAGAAAATGGGGTC	Y
AX-565722728	Affx-1240303787	Chrysophrys auratus	LG24	5718243	GCTGTCAGGGGAGCATCATCCTGGGACCATCCATG[C/T]CTGTACCAATTTGCTGCCATTCCATTTAATAGTGA	Y
AX-565722661	Affx-1240303788	Chrysophrys auratus	LG24	5791317	TCTTAGAGAAATAAATAGCTCACTTACAGGGGACT[A/G]CTTCCAGCGGAGGATTCATACACATTTAGTTATCG	R
AX-565722736	Affx-1240303791	Chrysophrys auratus	LG24	5906506	ATGCTACATAAACAAATTTAAAGTTCCAACATGGT[G/T]GTTGGAGAAACATATATTGAAAACATTATTCTAGC	K
AX-565722738	Affx-1240303792	Chrysophrys auratus	LG24	5917137	TTAAATCTGATCTCTTTCTCACCATCACCCATGTC[A/G]GAATATTTTAATTCCACAGCCTCGCTCACATCTCT	R
AX-565722670	Affx-1240303793	Chrysophrys auratus	LG24	5963838	CACACCAACATGTAAATTAAGGGCGTAAGGTTTAA[C/T]AATATCATATTTACTCTTTCACACCTCTAACTAAG	Y
AX-565722671	Affx-1240303794	Chrysophrys auratus	LG24	5970029	TTTATGTTTCTTTAGATTAAATTTTCTACTTCTAT[C/T]TATAATGTGACAGCTTATGCTCTGGTTAGGTTTAG	Y
AX-565722674	Affx-1240303795	Chrysophrys auratus	LG24	6018155	GTTTTGATTGAGAGACACCTTAATGGCAAACAACT[G/T]CATATTTTGGGTTAAACTTAACATTTCAAGGTTTT	K
AX-565722682	Affx-1240303799	Chrysophrys auratus	LG24	6097833	CTTGCTGAAGTTACATTTCTGAGTCAGAGGTAATA[C/T]GCACTTGATGTAACCGTTTAAATAGCATATGAAAA	Y
AX-565722756	Affx-1240303801	Chrysophrys auratus	LG24	6162358	GCTTTTTTTTCAGCAACGGGCTAATTTTAGCTTCA[C/T]TGTTTTTAATTTAACAAGGCCCTTCAAGCACATTA	Y
AX-565722690	Affx-1240303803	Chrysophrys auratus	LG24	6202183	TCGGAAAAAGATGAATGCACGGCAATAACTTGTGG[C/T]GAATTTATGGTGATTTTCTGCACTTCAAGTACCTT	Y
AX-565722692	Affx-1240303804	Chrysophrys auratus	LG24	6270619	CACGTACAAGCCTTATCTAGCTTTTTCAAACAATC[C/T]GTCTTGGAAGCACACACACACACACACCTCTAGAG	Y
AX-565722698	Affx-1240303807	Chrysophrys auratus	LG24	6312984	ACAGGTGCTGCTTGTTCCCAATAGAAAAGCTAATG[C/T]ACACTAACAAGACTTCAGATGAGACTCTGAGGCTC	Y
AX-565722702	Affx-1240303809	Chrysophrys auratus	LG24	6406530	TAAAATTAACATTGTGAATAATCCTTTCATCACGT[G/T]CTGTAGTCCTTGTTGGCGACTTCTTCAAGCTATAT	K
AX-565722707	Affx-1240303812	Chrysophrys auratus	LG24	6512840	CAGGTCTTGGAGAGCACTACTGCAAGTTGTATAAA[A/G]CCTTTTCGAGGCTCCAGAGGGAGCTGTGTGAAGTG	R
AX-565722727	Affx-1240303822	Chrysophrys auratus	LG24	6808092	TGTTTTAAGCCATTTTATATTTTGGTAATACTTTA[C/T]ATATAAGATCATTGTAATAAGCATTAGTGAATAGG	Y
AX-565722804	Affx-1240303824	Chrysophrys auratus	LG24	6889550	TCTCTGTGCGTATGAGAAGCAGTCTTAGGCACAGC[C/T]TTGCACTCGGAGCATTACACAGCAGTAAATAAAAG	Y
AX-565722808	Affx-1240303826	Chrysophrys auratus	LG24	6936794	GTGGAAATTAAATTTAAAAGCAGCTTTGTGAGGCT[G/T]TATTGCGACACAATGGTGCCTTGACCTAATGCTAC	K
AX-565722739	Affx-1240303828	Chrysophrys auratus	LG24	7022988	TCTGAGTGGCTGTTTAAAGCTCCATCTACATGCCA[A/G]ACTCTATGAACATATACATGCATTTATGCAGAATG	R
AX-565722814	Affx-1240303829	Chrysophrys auratus	LG24	7042855	TAATGAAAATAGGTGTAAAAATATTTTCTTTCTTG[A/G]CGATTTGTGAGTTTTATGTTGTTAACTTTATAGAC	R
AX-565722815	Affx-1240303830	Chrysophrys auratus	LG24	7044079	AGAGCGAGAAATGAGGAGTTTTTGAAGCCTCACAA[A/G]AGCTGTATTTTCTCATGCAGAAGGCATCCTGGCTG	R
AX-565722817	Affx-1240303831	Chrysophrys auratus	LG24	7110389	AAAATAAAAGTAGGAATAAACAAGCTTTTTAATGC[A/C]GTTCAATCACTGTGACCAGAGCTAAGTAGCAGCCC	M
AX-565722747	Affx-1240303832	Chrysophrys auratus	LG24	7131511	AGACCACTACAGTATGTTGGACTAGCACAAAGGTC[A/G]TCTGGAAAACACAGGCTCATCTGCAAAGAAGTTGA	R
AX-565722749	Affx-1240303833	Chrysophrys auratus	LG24	7167812	AATAGTTGTTTTTTTATTCTTATGTAGCATAAAGC[A/G]CCAAAAATGACTACTAAATGAAACTTTGAACCTTT	R
AX-565722829	Affx-1240303837	Chrysophrys auratus	LG24	7283681	GAAAGGCTGAGATGCTAGTAGATGGAATTCGGCCG[A/G]GCGAAGCGCAAACTTGGGCGTAAAAATGCTACATC	R
AX-565722759	Affx-1240303838	Chrysophrys auratus	LG24	7323405	ATTCTTAGCTATTTTTCCATTTTTGGTTTATATTG[A/G]AGGAGAAGTGGGGGCCATTACGCCGTAATTTCCAA	R
AX-565722834	Affx-1240303839	Chrysophrys auratus	LG24	7367820	GAGGTTGAAGCCTTTCTAAAGCCAAAGGAAAGCCT[A/G]AATTCATGTGGATACTTCATGCACAGAAACTCTGA	R
AX-565722762	Affx-1240303840	Chrysophrys auratus	LG24	7431374	ACATCAACAATCAACAACTATTTGTGTTGACAAAA[A/G]TCTGACATTTTTAACTGGAAGTAGGGATCTCTTTA	R
AX-565722764	Affx-1240303841	Chrysophrys auratus	LG24	7441784	AAAATGTTTGGCGTTTAATAGCTAATTTCACTTCT[A/G]CTAATGCGTGTCTGTGTGATGAATTTGAAAATTAT	R
AX-565722767	Affx-1240303842	Chrysophrys auratus	LG24	7467767	GAAATGTTTGTGAAGCTCAACCTTTCAACCTTTAA[C/T]GCTGTGTGTCCGCAAGATGCAATATGCACATTGTC	Y
AX-565722843	Affx-1240303844	Chrysophrys auratus	LG24	7554243	AGTTAATTCATGGCAGCGGTGTCAATCTTCTCCTC[C/T]AACTCATTCCTTTCCCCCAGTTATTGAAAAATGAA	Y
AX-565722776	Affx-1240303847	Chrysophrys auratus	LG24	7611758	TACGGTTGGTGTTTTGGTCTCAGGATCGTTCATTT[A/C]TATTTTTCTGCAAGTGTTGTTTGTTGTCTGTCTTT	M
AX-565722854	Affx-1240303850	Chrysophrys auratus	LG24	7729832	CAGGTGTTACCTGTCCGGCCGCCTACCTGCAGTCT[C/T]GCTATCTGCGCTACTTCCGTCTCTGTAAGGGAATC	Y
AX-565722783	Affx-1240303851	Chrysophrys auratus	LG24	7744947	ACAACACAGGTGAGGATGAGGCAGCAGGTGATGAA[A/G]AGAAAGAGGGTGAGAGCCCAGAGGATGAAGGGGAA	R
AX-565722785	Affx-1240303852	Chrysophrys auratus	LG24	7776915	CAGTTAATTGACAACAACTGTGATGGTTGATAAGT[C/T]AGTAATGAAACAAAAACGCCCCTTTTTTCAGCATC	Y
AX-565722787	Affx-1240303853	Chrysophrys auratus	LG24	7781363	ACTGATATTAGATCTGTAGGCAGGATGGAGTCTCT[A/G]GAGGTGATTTGCCAGACAGCCACAAACCAAACTTT	R
AX-565722791	Affx-1240303855	Chrysophrys auratus	LG24	7887967	CTTGACACGGCCAATGAACTTATGTACACCTCTAC[A/G]CTTCCCACCTTCTTTGTTAGTCTGGTTATTTCAGT	R
AX-565722793	Affx-1240303856	Chrysophrys auratus	LG24	7895228	TTATATTCTCATTGTTTTTATGTTTTCACTAGAAA[C/T]ATCTGGCAGATTAACTTTGGTCCACAGTTGAACAG	Y
AX-565722867	Affx-1240303857	Chrysophrys auratus	LG24	7929636	GATCTTTTTCTTTTTTCCCCTGTTATACATCACAG[C/T]GATTATCTCTTCTCTGGTGTGTTGAAGTGAAACTA	Y
AX-565722798	Affx-1240303858	Chrysophrys auratus	LG24	7973867	CCTGCACAGGGTCTCTGGTGGTTTATGGGACAGAA[A/G]CAGCTTTTGTGCTGAAACACTGAGAGGGCTGGAAC	R
AX-565722799	Affx-1240303859	Chrysophrys auratus	LG24	7991422	GTTACTGATTTTCTTCAAGGTTTAATTTGAATATT[A/G]GGCAGTGCTGGAACGGGTCGGTGGCCCACAAGGGA	R
AX-565722807	Affx-1240303863	Chrysophrys auratus	LG24	8080163	CTGAAGGTGTTTCCAATAACCTGAAACACTTGAAA[A/C]CATCATTTTAAAAAATATTCAGTTTGCAGCACAAA	M
AX-565722882	Affx-1240303864	Chrysophrys auratus	LG24	8101293	TTATGGATTTCACTGCTTTTTTTTGTCAAGACCCA[A/C]CGTAATCCACCTGCCTCTAACCAATCTCACCCCTA	M
AX-565722813	Affx-1240303866	Chrysophrys auratus	LG24	8180986	ATCACTGTGGCACCTGGAAGTTGATTGAAACTATT[A/C]ATAATCTGATATTATGTTTGCAATCTATTTGCCTA	M
AX-565722888	Affx-1240303867	Chrysophrys auratus	LG24	8200321	CAACCGAAGGAGCAGGAACACTTTGGGATGACGGT[A/G]TACAAAATACCTCAAACGCCCATAAATAATATCAT	R
AX-565722818	Affx-1240303868	Chrysophrys auratus	LG24	8201805	CATATCTCCATGTTGGCTTATGTATGTTATTTTAA[A/G]GTAACATTGCGGCTGGAGTGTAAGGAATGTTTCAC	R
AX-565722896	Affx-1240303871	Chrysophrys auratus	LG24	8326581	ATCTGAAACAATCAGAATTGTATTCAGCCTGGAGT[G/T]AGACACTTTCTGCACCATCAGAATGACTATTTCTC	K
AX-565722898	Affx-1240303872	Chrysophrys auratus	LG24	8365028	TTTTTGTTCGCATTGATTTAACACACACTGCAGCT[A/G]AAAACATCTAGTTCACTGTTTATAGACCTGCATAA	R
AX-565722827	Affx-1240303873	Chrysophrys auratus	LG24	8417788	CATGATGCAGATTGGCTTTAATCCACGACAGAATG[A/G]AGTTATTTGGAAGATTTAGATGAAGAAAATCACTG	R
AX-565722831	Affx-1240303875	Chrysophrys auratus	LG24	8534319	TGTATTTATGAAAGGGATGATGAATGGAGGTGTGA[A/G]GAGAGAAGTGAAGAGATCAGCTGGTTTCTCTGTTC	R
AX-565722833	Affx-1240303876	Chrysophrys auratus	LG24	8579221	GCTGTATTCTCACTGAAGCTGTCGGGTATTTCCCG[A/G]CTTTCTAACCCCCACTGTGCAGCAGACAAATGTAG	R
AX-565722909	Affx-1240303877	Chrysophrys auratus	LG24	8582040	TATAATGTCGAGATCGAGCTCCCTGCTAGAGTTGG[C/T]TTCAGCAGAGGAGAAGTCACGTATCTGATCTTCTC	Y
AX-565722911	Affx-1240303878	Chrysophrys auratus	LG24	8583863	TTTGACACAGGAGGTAGGAGACGAACCATATGTGT[A/G]TATGTGTATATTAATATGCATATAAATGCCTTCTT	R
AX-565722913	Affx-1240303879	Chrysophrys auratus	LG24	8675545	GCTGAAGCAACAGACCGGCTTGGGTTGTTGCTGCA[A/G]CTAAAATTTGAAATGCAAAGTCCAACGACTTCTAA	R
AX-565722842	Affx-1240303880	Chrysophrys auratus	LG24	8720489	CACTGACAAATATCTGCTACAGGATGTGTGATGCA[A/G]AACGGTGCTTCTCTGGTCAGTACCACTTTGTTTTG	R
AX-565722917	Affx-1240303881	Chrysophrys auratus	LG24	8751274	TCTGTTAGCCCGTCGTGATGTTACTGTCAGCTCTT[A/G]TACATGTGACTATCACCAGATGGCAAAGCAGTAAG	R
AX-565722919	Affx-1240303882	Chrysophrys auratus	LG24	8753093	CCTTAATTGTTGTCAGTCCGTGTTGGTTTGGGGAA[A/C]AGCTTACATCCTAGAAATGGATTTTCAACAGGACG	M
AX-565722858	Affx-1240303887	Chrysophrys auratus	LG24	8885521	TGTTGCTCCTTGTCACGTTTCGTATGGCACATTTT[A/G]TCAACATTACAGTAAATTTGGTCTGGTAAGATTTG	R
AX-565722930	Affx-1240303888	Chrysophrys auratus	LG24	8918224	CAAAACAACAAACTATATAATATTTTATCGATATA[A/C]GTGATGAGAGGCTTCATTTCTTGCTGTGTGTTATT	M
AX-565722862	Affx-1240303889	Chrysophrys auratus	LG24	8947601	TTATGTGTGTTTGGATGTACTTTGCAGTGAAAAAT[A/G]GGGAGCTGTCCCCGCTGACGTCTGACTTTACAGTT	R
AX-565722935	Affx-1240303890	Chrysophrys auratus	LG24	8981807	TCAGACAGGGGACAGGTCTGTGTCAGTGGATGTGA[A/G]CTAAATAAAATATTCATCATTATAGACTAATCTGC	R
AX-565722937	Affx-1240303891	Chrysophrys auratus	LG24	8986272	ATAAGCAGCCTCCTCTGTGTGTTTCGTATGATCTC[A/G]GTATATGGTCACATAAACACATCACAGGCAAAACA	R
AX-565722871	Affx-1240303894	Chrysophrys auratus	LG24	9034649	AAATTTAAACATATTGTCCACATGTGACAGGAACC[A/G]AACCTTTTACACTGTTTTTTAGCAGTAAGATATGT	R
AX-565722945	Affx-1240303895	Chrysophrys auratus	LG24	9086652	ACATGCTTTCACTGGTTGCAGATGAAGGAGGAGGA[A/G]ATGCCTGTCGCAATTAATATCACGCTACTTTTCAG	R
AX-565722875	Affx-1240303896	Chrysophrys auratus	LG24	9142995	GAAAAATGAAAAAAGACTGTACCTCGCACTGTAAG[A/C]TCCATCTGTGTGTACACCTCTATCAGCGTCAGTGG	M
AX-565722951	Affx-1240303898	Chrysophrys auratus	LG24	9170878	TGCAAAAGCCATATTTCAACAGCAATTCTTCATAG[A/C]AAATATACAATGCTTCCCAGATATGATCCTCTCAT	M
AX-565722885	Affx-1240303901	Chrysophrys auratus	LG24	9244040	CCTGACACATCCATCCTCAATCCTATCAATAAAAT[A/G]TAGGAAAATATAAATACATACCGCATAAATAGAAC	R
AX-565722959	Affx-1240303902	Chrysophrys auratus	LG24	9267365	AAAGTTGCCCCTAAGCGTATCCCTACACAGTTAGC[A/G]ACAGTAGCTAATTTGCCGGCTGATTATGTGTTTAC	R
AX-565722963	Affx-1240303904	Chrysophrys auratus	LG24	9357643	TATTTGGCCCACAGACATGAGAATGGTATCAATCT[C/T]CTCGTCTAACTCTCTAGCAAAATTCTTCATATAAC	Y
AX-565722895	Affx-1240303906	Chrysophrys auratus	LG24	9378185	TAATGTTGCTGTGGTCACAACTCCATAAAGAAGTC[A/G]GAACAGGCCGAAATGACCTCACTACCAAAATGGCC	R
AX-565722973	Affx-1240303909	Chrysophrys auratus	LG24	9488411	CCATATTCAAGAGGAATAGAAAGCCATACAGCTTT[A/G]GATGTAATTGTTTTAAAGTCTTTTTTTACTTAAGT	R
AX-565722976	Affx-1240303910	Chrysophrys auratus	LG24	9494164	TTTTATATTGTTTATCCACTGACCTTTAGCATAGA[A/G]GTCATAAAGACAGAGCATCCCATCAGGGTGAAGAT	R
AX-565722906	Affx-1240303912	Chrysophrys auratus	LG24	9581372	GCTTAGTAAAGTGAATATGTACAACAATTTATAGG[A/C]TACCACAAGCAAAGGCTAAATTGATTTCCATATGT	M
AX-565722982	Affx-1240303913	Chrysophrys auratus	LG24	9603561	CTTTGAACAATGTCATTACATTAGGGCGACTCCTC[A/C]GAGGACGCATTAATCTAATGAAATCCAAACTGCAC	M
AX-565722910	Affx-1240303914	Chrysophrys auratus	LG24	9669079	TGTGTTGCAGATGTTCAGGTAAAACAAGAGAGGAT[A/G]GTGTGAGGTGTTGAATGTATATGACAGGAATCTGT	R
AX-565722986	Affx-1240303915	Chrysophrys auratus	LG24	9673310	ACATATGAATTCAAGACATTACAAGTATTTTTGAT[A/C]AAGCACTGGGATTTTGTGAACGATCTCATATAATT	M
AX-565722992	Affx-1240303918	Chrysophrys auratus	LG24	9787660	TAACTTTTCCCTGTCTTTGATCACATTACATACTT[C/T]GTTTCCAGTTAACTTCACTTCTTTTTAAATATCAC	Y
AX-565722998	Affx-1240303921	Chrysophrys auratus	LG24	9857845	TTTGATTCCTGCTGCTGTGTGTGTTTGTTGACGTC[A/G]ACATTTCTCCAGAAAAATAGCAGCAAAATCAAATA	R
AX-565723000	Affx-1240303922	Chrysophrys auratus	LG24	9914831	TGGCACAGAGAGCCCCTCAAAAATGTGACAAGACA[A/G]TAACCTTTCAGCTTTACTATTTCCTGGAATTGAAT	R
AX-565722927	Affx-1240303923	Chrysophrys auratus	LG24	9944496	ACCCGCATAAACAATGTACGAATCTTTTAAGCACC[A/G]TTTGTGAGCGGGATGTAAACACAACTCCTGGCATT	R
AX-565722929	Affx-1240303924	Chrysophrys auratus	LG24	9948207	CAAACCATGACAGTAATATGTAGTTATCTGAAATC[A/G]GCCATTCTACATAATGAATATGATAATAATAATGA	R
AX-565722100	Affx-1240303472	Chrysophrys auratus	LG24	10014772	TTGATGTTTTTTATGCTGAATGGATTGAGAATGAA[A/G]CAGCATAAGCTCTTTTGTATCGTTACATTTACATT	R
AX-565722102	Affx-1240303473	Chrysophrys auratus	LG24	10051482	TGCAGACACCTGTGTGCATCACTGATTATCTCAAA[A/C]ATTGTCACCCACAGAAAGCTTTTTCTTTCATTTTT	M
AX-565722109	Affx-1240303476	Chrysophrys auratus	LG24	10084661	GAGCAAATCATCCACTTAATGTGTCCTCTGCTTCT[A/C]AGAGAGGTGTTTCTATCTTTTACACTGAGAGAACA	M
AX-565722111	Affx-1240303477	Chrysophrys auratus	LG24	10120336	AGGGAGCTGAAGCCCGGCGGAGCCAACATCCCCGT[A/C]TCGGAGAAGAACAAGAAGGAATACATAGAGCGGAT	M
AX-565720935	Affx-1240302943	Chrysophrys auratus	LG24	10272483	CCACAAGGACATTTAAGGAATATACTTCACTAGTC[A/G]CTGTTCATGACCAGTTCATGATTCAGAACAGTTAG	R
AX-565720982	Affx-1240302965	Chrysophrys auratus	LG24	10286237	GTTTTTCAGGCCCGCAGTGTGAATGTGAAGAGTCA[A/G]GTTGGGTCTACGTACCAGAACATCAGCAGTCTGGA	R
AX-565721069	Affx-1240303009	Chrysophrys auratus	LG24	10357288	CACAGTAGAGAACACATACCAAAGGAGATTAGAAA[C/T]GGTACAACTTAAGCAGATAATCAAGTCTGATAGGG	Y
AX-565721216	Affx-1240303031	Chrysophrys auratus	LG24	10363944	GTACACCTTAAATGCTCAGATTAATAGCGTTTGAC[C/T]TTCAGTACACTGAGTTTGCATGTGCGGACTCAATG	Y
AX-565721262	Affx-1240303053	Chrysophrys auratus	LG24	10385592	ATATCTAGTAATTATTAATACTACTAACTACTATC[C/T]GAGAACTAGTTTGTGTCGTCGAACCAAATTTGAGA	Y
AX-565721212	Affx-1240303075	Chrysophrys auratus	LG24	10464393	ATTTGTTGTGAGCACCTGGTGACAATTAAAGCCAA[C/T]GTTTCATTTTTTTGCCGACTGACGTGCTTCTTCAA	Y
AX-565721255	Affx-1240303097	Chrysophrys auratus	LG24	10469052	AAAACTGAAACCAAACAACAGAAAACATTAAATGA[A/G]AAAGACTAAAAAAAGAAAGAAAAAGAAGAAAAAAG	R
AX-565721435	Affx-1240303141	Chrysophrys auratus	LG24	10476552	AAGTGTCTTTTTGTGGTCATTTTGCCTCCATTTAA[G/T]TGTCATTTTGTGCGTTTTGAGGTCAATTTGTGACT	K
AX-565721482	Affx-1240303208	Chrysophrys auratus	LG24	10621138	GTGTTCAACCTCAAAATGGTGACCAGTTTTCCAAC[C/T]GCTCTCAAGTGGACGATGGAAAAGATATTTCGGAT	Y
AX-565721528	Affx-1240303230	Chrysophrys auratus	LG24	10702595	AAGCACGTTGTCCCATAAATAGTGTCAATAGAAAC[A/G]TCTCTAAATTAAAGATTAGACCCTGTACAGACTGT	R
AX-565721573	Affx-1240303252	Chrysophrys auratus	LG24	10707944	GTGGTAAGTTGCTGTGGGTATAAACGTCTAAATCC[C/T]GAAGAGAAAAGCGTCAAGAGTTCGAAAGTTTTTGG	Y
AX-565721703	Affx-1240303274	Chrysophrys auratus	LG24	10721275	TAATGATGTCATTGATCTCAAGGCTCGTTCTCCCT[C/T]GGCATGTTGGATAATCATGAAGGAATCTGCTTGTT	Y
AX-565721663	Affx-1240303296	Chrysophrys auratus	LG24	10732456	GCCGGTGGCCTCTTATCTCTGGTGATCGAAAGCTA[C/T]GCTAACAGACTCTCTGAGCTCAGAAGAAGTGCAGA	Y
AX-565721793	Affx-1240303318	Chrysophrys auratus	LG24	10769681	ATCTACTGTAAGGTCGAGACGACAGGGGAGGGAAG[C/T]TGTCCAATATTTATCAGCAACACAAACTAAATGTC	Y
AX-565721755	Affx-1240303341	Chrysophrys auratus	LG24	10830608	TATTGTATCGTTAACATCGTAGTATGATGGCTGTG[C/T]TTACATTTCACTGCTTTATCAAAGCATACAGTGTA	Y
AX-565721850	Affx-1240303387	Chrysophrys auratus	LG24	10834339	GAAAAGTATTTACGCACCAATGTCCTTAACTTCAT[C/T]GCACCTGAGAGCTGGAGCCGAAATACATGCTAGAC	Y
AX-565721900	Affx-1240303410	Chrysophrys auratus	LG24	11014666	CAAGCCGGACTCTATTGAAAGGTACCAGTCCATCC[A/G]GCCAGCCATTCATCACCTTATGCTTATCCTGGGTC	R
AX-565722021	Affx-1240303433	Chrysophrys auratus	LG24	11018204	GTGACCACTCGGTCTGTTATTTGTCTCATTGTCAT[G/T]ATTTGTTTTGGCATTAATGACGCCATCAGACCATT	K
AX-565722040	Affx-1240303479	Chrysophrys auratus	LG24	11069502	GGAGCTTCAAATAAATCCAAGATATGAAATATAGA[A/G]TTGCTTTTTTCACAACAATAGTTGACATGCTCATG	R
AX-565722121	Affx-1240303482	Chrysophrys auratus	LG24	11117881	TCCTTCATCGTGCAGCTTTTACCTGCTGAGTGACT[A/G]CCAGCGTTTTAATGTACGACCTGTCAAAACATTAT	R
AX-565722050	Affx-1240303484	Chrysophrys auratus	LG24	11195505	AGCTCAATAAATGAGATATTGTACATAATCAGTGA[A/G]CTTTAGATATGTTGTAGGTGGATTTTGTAACCTTG	R
AX-565722127	Affx-1240303485	Chrysophrys auratus	LG24	11199896	ACTCCTGAATGAATTATCTGCTCATTACATAAAAG[A/G]TGCAATATGTAAATATGTAGGAAATAAAAGTTATG	R
AX-565722131	Affx-1240303487	Chrysophrys auratus	LG24	11306339	GTGACCGTCACATCTGCTTCAGGAGCTGACGGGAC[A/C]CACGGCACGACCATGAAACGTTTACAGTTGACCAG	M
AX-565722058	Affx-1240303488	Chrysophrys auratus	LG24	11308437	AGCTGGAAGGAATTCTTTAATCATGTTTAAGGTTA[A/C]GTTTGGTGTTATCCTTTGTCTTTTTTTTGTCGACC	M
AX-565722135	Affx-1240303489	Chrysophrys auratus	LG24	11308613	ATATGAACTGTTTGTATGTAAGCTTATGAATAAAT[A/G]ACTATTTTTTCACTTGATTTACTACCTCAGGAAAC	R
AX-565722137	Affx-1240303490	Chrysophrys auratus	LG24	11381747	GTTATGACACTGAGTGGGGGCTGAGGAGTCTCTTC[A/G]TCTCCATGAGCCTAACGCAAACGGGACAGTTCATT	R
AX-565722063	Affx-1240303491	Chrysophrys auratus	LG24	11422271	CCGTACTAACTAAAGGTTTATTTTAAATCCGAGCC[A/G]CCTACTGGAGCTTGTTGTCGGAAAGTCATCTCTCC	R
AX-565722141	Affx-1240303492	Chrysophrys auratus	LG24	11434582	AGAGTGCAAGAACCACAATATTTCTTGTCAGTGGC[A/G]TTGTTGTATTTAATTAAAGAAACGGGAAAAAGTGA	R
AX-565722148	Affx-1240303495	Chrysophrys auratus	LG24	11529851	GGATTCGAACAGCTTGTGTCGGACTGCTTCAGAAT[C/T]GGCTTTTTTCGTGTAGAGTAAAGAAATAAACTGTT	Y
AX-565722149	Affx-1240303496	Chrysophrys auratus	LG24	11534999	CAAAACGCTGGAAGAGGGAAGGGAGGGGAGGAGAG[A/G]AAATGCCAGAAAAGACACACATCAACGTCAGCCTG	R
AX-565722158	Affx-1240303500	Chrysophrys auratus	LG24	11680185	ATAAAGAAATGCGTCAACGAAGAAGAGGACTCCAT[G/T]TGTGAATAATGGAGGATTCATGATTTAAAAGGAGA	K
AX-565722083	Affx-1240303501	Chrysophrys auratus	LG24	11716642	ACAGCCAAATGTCGGGCTACATTAAAGGATTTGCC[A/G]TTTGGAAATTAAGTCTCATGTTATTCCTGTGAACT	R
AX-565722162	Affx-1240303502	Chrysophrys auratus	LG24	11743624	GATGTGGAACGGGGTGGGGTAAAGGCTTAAGGGAG[A/C]GTTAAAATGAGTTCTGCCTCTAATTGTTTTATCCG	M
AX-565722164	Affx-1240303503	Chrysophrys auratus	LG24	11788853	ACACACACACACACACACACACACACACTTAAGCT[A/G]TATTGGAAATGTACTGGGTGGCTCCCGTTCCTCAT	R
AX-565722089	Affx-1240303504	Chrysophrys auratus	LG24	11857819	AAAAGTCATGAAATGTCATACCATGAAACTGTCTG[C/T]CTGTCCTGTCACTTTCTCGCTTAACTTACCCTTTG	Y
AX-565722097	Affx-1240303508	Chrysophrys auratus	LG24	11948833	GTAATACTTAAGAGAAAGTGCCTCAAGCTCGCTTC[A/G]ACTCCATCTTATCCGTCGCAGCCCCTCAAGGTGGC	R
AX-565722099	Affx-1240303509	Chrysophrys auratus	LG24	11959682	TTAAACATCCGAACTCAAACAGATGCAGAGTGTGT[A/G]TGAACGTGAGCGAGTGCGACAGAAGACAGTGAGCT	R
AX-565722101	Affx-1240303510	Chrysophrys auratus	LG24	11980369	CTTGAGCGTTAAAAAGTACTGACATGATGGATGCC[A/G]TTTCACACCTATTTCCCGCCTTCTTCTCGTGTGTC	R
AX-565722105	Affx-1240303512	Chrysophrys auratus	LG24	12040912	AACCACTGATAACTTGATAGGATCAGAATTAAATC[A/G]CTCTTTTTAATGTTAAAGTGTCACAACTTGTATCT	R
AX-565722186	Affx-1240303514	Chrysophrys auratus	LG24	12080091	AAATGGCCCTGCAGGGACAGAACGGCTCGGCCGGC[A/G]GTCGCGAAAGCATCCTAATCGTGTCACTGATTGAG	R
AX-565722191	Affx-1240303516	Chrysophrys auratus	LG24	12126687	GTGTGTGTTCATGTAAATATAAATATTGTTCATTA[A/C]ATTGAAATAAAGCAGGTTGTTGGTAATGTTAGTGT	M
AX-565722116	Affx-1240303518	Chrysophrys auratus	LG24	12205593	TAGCCTTTCATCCCTGGATCTAAGCCTGAAACCAG[A/C]AACATTCAGCCACTTGTTCTATGTATGGACAGATG	M
AX-565722199	Affx-1240303520	Chrysophrys auratus	LG24	12257946	CTCATTCCCACTCCATCATGGAGTGTACTCTGCAG[C/T]CACTCTTAAAGCTGAATGAAGGTGTATAATAAGGT	Y
AX-565722122	Affx-1240303521	Chrysophrys auratus	LG24	12294152	TAATCGTTGGCGTCAGTGCCAAGTAGAAAAACAAT[A/G]AAGTTAGATAAAATAGGTCAATTACAATAAAAACT	R
AX-565722124	Affx-1240303522	Chrysophrys auratus	LG24	12311461	CGTCCTCCATTGGCTCAGCCACTTCTTTTCGCTCT[A/G]CATGGAGCAACGACATAGGCATTTTTAGTGTGTGC	R
AX-565722206	Affx-1240303523	Chrysophrys auratus	LG24	12358948	TTATTGGAATTATCGTACAACTTCTTGAGTTATGC[A/G]AGGTCACAGAAATCTTGTCCTTTGACTTCTGGCCA	R
AX-565722128	Affx-1240303524	Chrysophrys auratus	LG24	12382906	AGTCTGTTGCTACGTTGAAGAAACTTTCTGAAAAG[A/G]ACAGTATATTTGAATATTCAAAGTTTGATTTTAAG	R
AX-565722210	Affx-1240303525	Chrysophrys auratus	LG24	12420567	GCCAGGGAGGGATAAATTACTTCTTGTTTTTTGAT[A/G]CTGGAGTTCAAGTTTCACTCCTACGTGTGTTTTAA	R
AX-565722136	Affx-1240303528	Chrysophrys auratus	LG24	12496490	AAGGGGACCCTGGGTGTGACCAACATCTGAAAGAG[A/G]TGCAAAGGGACATTTTTAAATTAGTCTCACATTTT	R
AX-565722220	Affx-1240303530	Chrysophrys auratus	LG24	12567119	ATTTGAGGAGCTTTCTTAGAACCCGCTTCTCGCAC[A/G]TCACTCAGCTTCTGCTCGCTACAATCGTCTTCCTC	R
AX-565722142	Affx-1240303531	Chrysophrys auratus	LG24	12612952	TTTACAGATTTTTCAGCAGTTTTTAAAAAGAAAGC[A/G]AGAGAGTAGAAAAGGGGGGCGTGGCATCCAGATGC	R
AX-565722146	Affx-1240303533	Chrysophrys auratus	LG24	12676416	TACTAATAACATTAACGATGGTTCTTTACTATTTA[A/G]GCATCTCAGAGAACTGTGAGATGTGAGTCAGCTTG	R
AX-565722230	Affx-1240303535	Chrysophrys auratus	LG24	12713230	CATTTTTGGGTTAACTGTTCCTTTCATTTTCAACC[A/G]ACGTAGCTTCCTTTTTTGTTTGTAGAGCTGCTGTT	R
AX-565722152	Affx-1240303536	Chrysophrys auratus	LG24	12762324	TTCAATCACTTTTAACATCAGTCACAAAATTATTA[A/C]TCATGGGTTGTTTTTGTGTTTTTTTAACCAGGAAT	M
AX-565722153	Affx-1240303537	Chrysophrys auratus	LG24	12791374	TCCTTTCAAAGAACGAACTGCAACTGGAAGAAAAC[G/T]ATGAAACAGGATCAAGTATTATTTATTTATGTACT	K
AX-565722155	Affx-1240303538	Chrysophrys auratus	LG24	12806709	ATTTTAACATGTGGAAATAAAATAATGTTAAATGC[A/G]AACAGGATATCTTCAGTTTTCAAGTGATTTGCTTT	R
AX-565722157	Affx-1240303539	Chrysophrys auratus	LG24	12818238	GGGGTGGAGACATGATGGATGACAGGGAAGAGCAC[A/G]GAGGCAGGAGCACTCACAGCTCAGTGGGAGGAATT	R
AX-565722159	Affx-1240303540	Chrysophrys auratus	LG24	12931186	TTGGAAAGAAATGTTCAGCACTCATATGTGGAGGC[A/G]ACGTAATGTCCCCGAGGTGGACTGGGGAACTAGAC	R
AX-565722161	Affx-1240303541	Chrysophrys auratus	LG24	12990068	TGTAGATTTATCCACCTTTCATGTTTTAAAGAGGA[A/G]ACAAGCAAACTGAAAACCCAAACCATGACATATAT	R
AX-565722249	Affx-1240303544	Chrysophrys auratus	LG24	13070016	ATTTTGCTCTCGTTTTTCTCTCGCTCCCGTGCTGC[A/G]CTTAATCTCCTGTTTACCCCGACTGTTGGTTATGT	R
AX-565722170	Affx-1240303546	Chrysophrys auratus	LG24	13130993	TGTTCCTGTTTCATTATTATTATTCCCGCATGACC[A/G]GATAAATCCTGTAAGGAGCTTAATTTGGCTCAATA	R
AX-565722172	Affx-1240303547	Chrysophrys auratus	LG24	13206183	TCAGAAACAACAGACAAGCAAAAGACCTCAAAAGC[A/G]ATTCAGGGTGTAAGCACTAAAAAACCCTTAGAAAT	R
AX-565722174	Affx-1240303548	Chrysophrys auratus	LG24	13210694	TTTTCTTCCTCCTCTTCATCATTTCTAATCCAGCC[A/G]TATCCTCTTCTCTCAAGGCACAGACTCGGCACGTT	R
AX-565722261	Affx-1240303550	Chrysophrys auratus	LG24	13269543	CAGAACTTCTGATCAGTCGTCTAAAATGCTGAGGT[G/T]TTTGTGCTGAGGTTCTTCCACTCAATTTCTTCAAG	K
AX-565722269	Affx-1240303554	Chrysophrys auratus	LG24	13383488	CTGATAGAGAAAACACCCCACCTCCCCCTTCTCCC[A/G]AAAAGAGTCTAGCCATGTTGACAGCTAAACATCTC	R
AX-565722188	Affx-1240303555	Chrysophrys auratus	LG24	13421871	CCAGTAACAGGCGGACCAATTGAGATGATAAAAGC[A/C]AGCCAAAATGTGATAGCGAAGATTTCAAACAGAAT	M
AX-565722275	Affx-1240303557	Chrysophrys auratus	LG24	13503464	AGGTACCATTTTCTGCTGCTTGATTCTTTCACTGC[G/T]TCGCATTTCAGAGAAAAATATTGTGCTTTTTACTT	K
AX-565722194	Affx-1240303558	Chrysophrys auratus	LG24	13559404	AAATGGTAAATTGTTCCGTGTTAAGAAATGTTTCC[A/G]AAAGAGGATGGAAAATTGTAAAATGAATACATCAA	R
AX-565722196	Affx-1240303559	Chrysophrys auratus	LG24	13596521	CTAAAATGTGCCAAGCTAGTATAATGGATGAGTGA[A/G]TGTGGGCTCACTTCACTGGATATGCATACGATTTC	R
AX-565722281	Affx-1240303560	Chrysophrys auratus	LG24	13627494	TTTTGTCGAATAAAGTAATGTGAAGTCGGGTTTGG[C/T]GAAAGGATGCATCCTCCAGTCTGTGCTACATTCCC	Y
AX-565722205	Affx-1240303564	Chrysophrys auratus	LG24	13743547	TGCCAACACACATACACAGATACAGTAAACACAAA[A/G]TAAACACCAGCACAAACACACACCTATACACACAC	R
AX-565722207	Affx-1240303565	Chrysophrys auratus	LG24	13764869	GTCCGTACATGCATGTGAGCGGAGAGAATGAGATG[A/G]TAGCAGAGGGGTTATATGAATGGATGTTTTTAAGG	R
AX-565722209	Affx-1240303566	Chrysophrys auratus	LG24	13766174	CACTGCATGTTGTCTCATTACGAATTCCCTTAATT[A/G]GAGCAAACCATGACAAACAGCCTCAGACAAAAAGG	R
AX-565722211	Affx-1240303567	Chrysophrys auratus	LG24	13766400	GCTATTGTTCATTTCCACCAGGAGAGCAGAGGTCA[A/G]CCTTCAGACCGATCCCCCCTCCGCTAAACACCGGC	R
AX-565722219	Affx-1240303571	Chrysophrys auratus	LG24	13959390	TATTTCATGAGATACAAACACTAGGAAAAGGCTCT[G/T]ATGCACCACACTTGTGTTCATCCGCCACTGAAAAT	K
AX-565722221	Affx-1240303572	Chrysophrys auratus	LG24	14008105	GGTTGGCAGATTTTATTATCTTGGGAAAATAAGAC[G/T]TTAGCTGTTTCCACCTGTTTTCAGTCTTAAGTTAA	K
AX-565722223	Affx-1240303573	Chrysophrys auratus	LG24	14033665	AAATGAAAATGATAATAAACAGCTGTAAAGTTTGA[C/T]GGGCAAAAGCAAAAGCAGGAAACTCAGGATGAACA	Y
AX-565722225	Affx-1240303574	Chrysophrys auratus	LG24	14038597	TCAAGTGATCAATAATCGTTATTTTGACTTTTTAA[C/T]AACTAGTGATGATTTTCTTGACAGAGATTTCTTTG	Y
AX-565722312	Affx-1240303575	Chrysophrys auratus	LG24	14085684	TGAAAGGGAGTGAAGTAAATATACAGACTCTCATC[G/T]TTTATGCAGATCAGATAGAGATGGAGAGAAATATA	K
AX-565722314	Affx-1240303576	Chrysophrys auratus	LG24	14135273	ACAAGAAAAATGACAGAAAAGTCCATAAAATACTC[A/C]AAATTCATTCATCACGCGACCTCTTGTGGGGTCCT	M
AX-565722316	Affx-1240303577	Chrysophrys auratus	LG24	14146421	CAGCAGATTAAATGATTAATTGTTTAGAGATGGAT[A/C]GATGAATGTTGGCTTTAATTGTTTCAAAGTTTCAT	M
AX-565722317	Affx-1240303578	Chrysophrys auratus	LG24	14243593	AGATCTTTAAACTAATTTGAGACAAGAGGGCCAAA[C/T]TGTACGGAGTCAAAGGAGTGCCATAAAAAATAATA	Y
AX-565722319	Affx-1240303579	Chrysophrys auratus	LG24	14288826	CGAGCACCCTCGAGCCTCCATATCTGTCGCTTTTA[G/T]GCAAAACTCCTGAAACTTAAGGAACCCAACGTGAC	K
AX-565722321	Affx-1240303580	Chrysophrys auratus	LG24	14298149	GCTCTACTGCGCACTTGAGTTTTTTAATTGATTTG[G/T]TTTTTTAAATTTCAGTACAATTGTTTTATGTGAGG	K
AX-565722241	Affx-1240303582	Chrysophrys auratus	LG24	14364917	TTTGAGGTTTATTAGATAGTCGCACACAGTGACAG[C/T]AACAATAATGGCAGGATGATGAACCCGCAATATCA	Y
AX-565722326	Affx-1240303583	Chrysophrys auratus	LG24	14411216	TTGCATTAATGAACCCAAAAATGAAAAATGCCCCA[C/T]TGAACACCCTGTTTAAGTACTGAAGGATTTTTTTT	Y
AX-565722330	Affx-1240303585	Chrysophrys auratus	LG24	14488494	GTATGGAAATCTATAAAAACTAATTTTATCTTATT[A/G]ATGTATGCACAGCGCTGCGGGACATTCGCTCGACC	R
AX-565722248	Affx-1240303586	Chrysophrys auratus	LG24	14490697	ATGTAAATATAGTCCAAGTTTAAATATACTTAAAT[C/T]TACGTATTAGGACAACTTCTGCTGCTAATTTGAAC	Y
AX-565722334	Affx-1240303587	Chrysophrys auratus	LG24	14519711	TTGTCACCCCCGATCCCCCCGGTTCAAAAAAGACT[C/T]GTGTCAATATCAAAATATCACTGACAGAGAGTGTG	Y
AX-565722252	Affx-1240303588	Chrysophrys auratus	LG24	14531105	ACCACTAGATTATTTACTGTTGTTGTACACCAGAT[C/T]ATCTGTGACAAACAGCATGTTTGAACGACCACTGC	Y
AX-565722338	Affx-1240303589	Chrysophrys auratus	LG24	14601804	CCTGAGAAGCAAAGGCACCAATTAAGATCAGTGAG[G/T]TTCCTGTTTCATCGGTTTATTTTTGTACACTGAGG	K
AX-565722340	Affx-1240303590	Chrysophrys auratus	LG24	14649156	GATTTAAAATCTAAGTCCTAAGGAACATAATATCG[G/T]TGTATCCCTGACTTAAACTCTAAACATTTATTCTC	K
AX-565722258	Affx-1240303591	Chrysophrys auratus	LG24	14691055	ACGTGCTCCCTTAAATTCCTCCAGAGTTCAGGACC[A/G]TCCCACTGCGAAATGTTACAAATTGTCCCATTTTC	R
AX-565722344	Affx-1240303592	Chrysophrys auratus	LG24	14691409	ATCTGACCAGCACTCCTCTCAGTGGGAGTCGGTCG[C/T]ATCCCCCCCGTCTCTCGCTGATAGAGAAAAGAGCG	Y
AX-565722264	Affx-1240303594	Chrysophrys auratus	LG24	14798501	TGAAAAGTTTATTGATGATTTTCATAAAATGTTAC[C/T]GAGTAAACAGGTGGTTGGTAGTTTGTAGCTGGACG	Y
AX-565722351	Affx-1240303595	Chrysophrys auratus	LG24	14812529	TCTGCCGTGCGTGACGTGCACTGATGTTGGGAAGG[C/T]GGCGTGCGATGATGCAAAAATAAGAATAATCCATA	Y
AX-565722356	Affx-1240303597	Chrysophrys auratus	LG24	14854612	GTAGTGCTGCTGCTTGAGAACAGAACTGGCCGCCA[C/T]GATCAGGACTTTGAAAGACACATCAGGTGAAACAT	Y
AX-565722360	Affx-1240303599	Chrysophrys auratus	LG24	14905379	ATTTTCCAATCATATCCTGCTATATTAACCATTTT[G/T]CTATCTTTAAAAGACACACATCAATTCACCTAGAT	K
AX-565722365	Affx-1240303602	Chrysophrys auratus	LG24	15028683	CCAGGTTTATCTTGTGGCCCGCTGGAAGAAAGATA[C/T]TAGTTTTGTGAACTCACTCTTCAATTTAGAGTTTC	Y
AX-565722286	Affx-1240303605	Chrysophrys auratus	LG24	15091796	GATAACATTTTTGATAAAATTCCTAAACAGGATGC[A/G]GTGAAGTTTGGACATTTGATATCTGAAAAGGTCAG	R
AX-565722374	Affx-1240303606	Chrysophrys auratus	LG24	15092054	TTGATTTAAAGGTCGCTTCATACATTTGTTTGATC[A/G]AATTCACGCTCTTTCAAACATACTTTAGATTTTTT	R
AX-565722375	Affx-1240303607	Chrysophrys auratus	LG24	15142778	CACAACCACACTGGACTTTTCTTTGAGTGCAATAT[A/G]TTTCTGAATCCAGGTGAACCTCTTCTTCCTGCTCA	R
AX-565722291	Affx-1240303608	Chrysophrys auratus	LG24	15197200	AGTATCTTTAGTACATTTATTCATTGTGAACTTGT[G/T]GTGTTGTCACATTAAACTGCAGTTAGCTGTTCAGT	K
AX-565722294	Affx-1240303609	Chrysophrys auratus	LG24	15204723	TCAGACCTTGAGAGGTGTTTTTAATTTAGTCTGAC[A/G]TTTTATAAACTAAACAAATAATCAGTTATAAAAGT	R
AX-565722386	Affx-1240303612	Chrysophrys auratus	LG24	15368714	CAAGAGGTCCTAAATTAATTCAAGTTTTCACACCA[C/T]ACTTGTATAAAGTTGCATATTCAAAGTCTGCACAG	Y
AX-565722390	Affx-1240303614	Chrysophrys auratus	LG24	15377892	CGAATACCTCTCTCACTGCCCCTTTAAATACCACC[A/G]TGCATTTTTATAACCGAAGCTTCGGGCTTTAGCCA	R
AX-565722306	Affx-1240303615	Chrysophrys auratus	LG24	15382226	AATCTCCTTGTTCTTCATTTCCATATTTAGGTCAC[G/T]TGATGACAACCGAGCCATTAACTTCTGATGAAGAC	K
AX-565722310	Affx-1240303617	Chrysophrys auratus	LG24	15520087	TTTTGTTTTTTTTTCAGTTTAGCTGTTTAATCTGG[C/T]TGTCAGTAGTTTGTTTCACTGAATATCAATAATTA	Y
AX-565722398	Affx-1240303618	Chrysophrys auratus	LG24	15543761	TCTTATTTTTGACCAAAGTCCAACTTGTGGTTCAC[A/G]ATCAGGATTTTTTTACGAGCAGCTGTTTCCTTCCA	R
AX-565722313	Affx-1240303619	Chrysophrys auratus	LG24	15560986	AACTCGCCCGTGATGGCGACGTTCCCGATTAAATA[A/C]ACGCTTCTTTTTTTTTTTACACACACCGACCCGGA	M
AX-565722315	Affx-1240303620	Chrysophrys auratus	LG24	15589913	TAACTGTAGCCCAAAGACGATATTTGTTCTCATAT[C/T]GTCATAAAACTGACGTACAGATGTGAGTTGCCGAA	Y
AX-565722318	Affx-1240303621	Chrysophrys auratus	LG24	15614574	ATTTTATAAGAAACTAGTGATTCCAAACATTAATC[C/T]TCTGTGATGTTTCCTGTTTTGAGGACTCACTGTGG	Y
AX-565722320	Affx-1240303622	Chrysophrys auratus	LG24	15644900	AACAAAACAGAAAAATACTCCAAAACTCGATTAAA[A/G]CTTTGCCGAAATAGCTATTAGTAGTTCTTGTTTTC	R
AX-565722410	Affx-1240303624	Chrysophrys auratus	LG24	15749490	TCTGATTCTGTCTTTATTTGTGTCTAGGTTATTTT[A/C]TTATGTCTGCGAACTGCAGTGTTAAACCTTACATG	M
AX-565722412	Affx-1240303625	Chrysophrys auratus	LG24	15766543	GCAGAGGACTGTGGAGGACCAGAACCAGCCTGGAA[A/C]TTTAACCCAGAGAGTCTTTTAGAACCATTTACTCA	M
AX-565722414	Affx-1240303626	Chrysophrys auratus	LG24	15781451	CGACACCTCCAGTGTGCGGGCACGCCGGGTCGCAG[C/T]GGGCGTATTTAATGTAATAAACGCCGACTTTGATC	Y
AX-565722331	Affx-1240303627	Chrysophrys auratus	LG24	15797929	CTCAAAAACTGCTGATTAATGTGAAAACTGAAAGT[A/G]AGTGAGTGATGTATGCTACCAGTGTTAGCAAAAAA	R
AX-565722418	Affx-1240303628	Chrysophrys auratus	LG24	15908413	AGAGCTTCACTTCCTGTTTCTGCCTCATCATGACT[A/C]AGCGGTTCACACACTTCAGACTCCTGTGCACCTGA	M
AX-565722335	Affx-1240303629	Chrysophrys auratus	LG24	15931976	CATCTCAGCAGCAACGTTAACAACATGAAGCTTCG[A/C]GAAAGCTGCAACCAACACAGGATCCTCTTCACCTG	M
AX-565722422	Affx-1240303630	Chrysophrys auratus	LG24	15935371	TCTACAGTGAACGTTCTGCCCTCATCAGTATTGAT[C/T]GTAGTCTAACAATCAAGACAGCAGCTCCCATGATG	Y
AX-565722423	Affx-1240303631	Chrysophrys auratus	LG24	15940036	AAATATCCAATTTTTTTCATCAACACAGGTGGCTC[A/G]ACTTCTGGTCAAAAATACAAATTTTTTGTTGGCAC	R
AX-565722427	Affx-1240303633	Chrysophrys auratus	LG24	16022708	AAGAAAGTCGGGCTGTTCAGATGAGACGCAGAGAG[A/G]CGACCATTAAGAACTTCATAGGAAAAAGTGTCGTT	R
AX-565722345	Affx-1240303634	Chrysophrys auratus	LG24	16050316	ACATGCCTGTAGTTATTAAACCCTGTGTGTTTGTC[C/T]GCATGGACGTGTGCTCAACAGAAACTGTCTTTCTC	Y
AX-565722431	Affx-1240303635	Chrysophrys auratus	LG24	16090700	ATCTTCTCTTCCTTCCCCTCATCCTTCCTTCCTTC[C/T]CTCATTTTAACCTAATTTTTCTCCTCTTCCTGCCG	Y
AX-565722434	Affx-1240303637	Chrysophrys auratus	LG24	16174176	TGTTTAACAGGGACCGTGGGCCTGTTGAACAGCAC[A/G]CTCATCGGTCCGATCGCTGTTAACTTCCCTTCGGT	R
AX-565722352	Affx-1240303638	Chrysophrys auratus	LG24	16183045	CTGGTGCTGAGCCTCAAACACAGCTAAAAATGTCT[C/T]GATGTCTCGTCAACAATATCCAGATTTGTGGCTAC	Y
AX-565722438	Affx-1240303639	Chrysophrys auratus	LG24	16211857	TTATTTTATTCAGGACGTCTTAATCATTTTGGAAA[A/G]AGATTTCGTTTTCAAGACAATGTCAACACAGAGAC	R
AX-565722355	Affx-1240303640	Chrysophrys auratus	LG24	16299495	TTTGTTTTTAACAATTCTGACTTTTTCACAGAATT[G/T]TGACAAAAAGAAGTCAGAAATCTATTTATTTATTT	K
AX-565722357	Affx-1240303641	Chrysophrys auratus	LG24	16309894	TAGTACTAATACTAGTGTAAAGACAGATAAAACTG[A/C]TAACACTACTGCTTCTACTACTTGTACTACTACTA	M
AX-565722359	Affx-1240303642	Chrysophrys auratus	LG24	16336244	TTATTATCACTCTACTTCTTTATCATACATTTGAA[C/T]GTGTATTGTTGTTATTGCTTGTTTAATCTTTTATT	Y
AX-565722364	Affx-1240303644	Chrysophrys auratus	LG24	16386458	GTAAAACAAAATATATTTTAAAGCTCCTCATCCAC[A/C]ATGTTGCTAGCTATAACTCACGTCACACAGTGCCG	M
AX-565722450	Affx-1240303646	Chrysophrys auratus	LG24	16414079	AGACACAAGAATTTCTTAAGAGTGTGCGTCTTTGT[C/T]TTTGGTTTCACTGTTGCCTTAGTGTGGTTTTGCTG	Y
AX-565722372	Affx-1240303648	Chrysophrys auratus	LG24	16450934	AATCCCCTTATAAAGCTCAGTTTTATAGACTTGCT[G/T]TTACATGATGTCTTTTTATTTTATTGTTTTCAGTA	K
AX-565722373	Affx-1240303649	Chrysophrys auratus	LG24	16521156	CTTCCTCGTGTCGTCTTTTCCAGTCAGCTCCAGAA[C/T]AACATCTCTCTGCTCTGACAGCAGCTTTGTGCAGC	Y
AX-565722458	Affx-1240303650	Chrysophrys auratus	LG24	16560355	GAGGGATAAAAAGATTTCAATATTGGAAGATAATA[C/T]TGAAATTTTGTTGCATTTGATAAACACTACTCATA	Y
AX-565722380	Affx-1240303652	Chrysophrys auratus	LG24	16618241	CTTTTAAAGTCTGTGGACTGTCGGTGAAACCTGAC[A/G]GCAGCGAAGACGACCTCATCGGCTGCTTCAGGGAG	R
AX-565722465	Affx-1240303654	Chrysophrys auratus	LG24	16703917	GCGTCCTCAGATGTCTCACAGCTTGTTGAAGATAC[A/G]TTCTTACACTCGAATCATTTGATAAAAAGTAAAAC	R
AX-565722387	Affx-1240303656	Chrysophrys auratus	LG24	16771228	CTTTATTTGACGTCCAACAACCTCTAACTGCTTTT[C/T]GCTGTTTTGTTCTTAATGTTTTTTTTGTTAAATTC	Y
AX-565722391	Affx-1240303658	Chrysophrys auratus	LG24	16890212	GTAAAGCAGCAGAAACTCAGTTTAGAAGCTGATCC[C/T]GAGAAATGTTTGGTCTTTACGTTTTATTATATAAA	Y
AX-565722478	Affx-1240303661	Chrysophrys auratus	LG24	16907858	CAATAAGGTCTGGAGGAAAACTGTCCCAGTGACAC[A/G]AATTCTGATTTGAAAAGAAACTCATCAGGTCATTT	R
AX-565722399	Affx-1240303662	Chrysophrys auratus	LG24	16937261	TCAGACATGATGTCATGAACACACACAGCTGTTAA[C/T]ACTGAGCTCAGGTGTGTTTGTGAGCATGTTTGTGT	Y
AX-565722401	Affx-1240303663	Chrysophrys auratus	LG24	16965441	GGATCTGGGTAGATCATGGTTCCAAACTCGGAGAC[A/G]ACGATCCTGTCAGCCTCGGTGTTCCTCTTGTAGGT	R
AX-565722405	Affx-1240303665	Chrysophrys auratus	LG24	17035021	CTTCATTTTACAACACCGTGTCATAAACTGTGGAC[A/G]GAGATCGACTGGAGCAAACTTTATCCTCCAACAAG	R
AX-565722407	Affx-1240303666	Chrysophrys auratus	LG24	17046509	AACATCGACTTTTTGGTACGACGACTGAACTTGAA[C/T]CAATATTTAGGCTTTTGATTAAAATATTAAAGTGT	Y
AX-565722492	Affx-1240303668	Chrysophrys auratus	LG24	17077501	GTTTACTCTCTCTGTCCGGCGTATCGAGAAGTCGT[A/C]AGAGTAAAAGGCTGAAATCTCGCGATTAGTGTCCG	M
AX-565722415	Affx-1240303670	Chrysophrys auratus	LG24	17181510	CGTTCATACAGGTGAACATCAGAGCAGTGAACCAG[C/T]ATAGTGCAACAGACTCACCAAACCAAACTCCATTC	Y
AX-565722500	Affx-1240303672	Chrysophrys auratus	LG24	17216434	GACTCACTTTGACCACCTGAAGGGACGCACAACAG[C/T]TGAAGTTTTTCTACCAACAGGAAGTGACTTCAGAC	Y
AX-565704334	Affx-1240294744	Chrysophrys auratus	LG25	9025	TCAAACTCTTATGGAAGCCAGTTGAAGATCAAATA[C/T]ACCTTTTTCATCAAGAAGCGGCATTATTTGCTCTC	Y
AX-565704154	Affx-1240294656	Chrysophrys auratus	LG25	148051	TCTAAAAACTGCTAGAAGAGAGAAGAGCACGGCAG[A/G]CACGCTGCACCACAGGAAAACAATGGTTTTTCAGG	R
AX-565704198	Affx-1240294677	Chrysophrys auratus	LG25	217666	GGTCTTAATTGTACTGACACCTTCAACATTATCTA[C/T]GTGATAGCATTCAGTCGGGACACAATTAAATAGTT	Y
AX-565704266	Affx-1240294709	Chrysophrys auratus	LG25	321969	CCTGGTCTGCTCTACTCTCGTTACCAGATTGTTTT[C/T]GGCTCTACAACGTGGTAGATGGCTGAATCGCTCGT	Y
AX-565704786	Affx-1240294719	Chrysophrys auratus	LG25	350969	ATATTCTGTATTCTGTGATTTCCCTCTTTTCATTT[A/C]TAACCGTTCAGTTTTTGCTGGTAAACACCCGGTGT	M
AX-565704788	Affx-1240294720	Chrysophrys auratus	LG25	351217	AACAAATGCTTTTATTTTGAAATAGAAATGTGTTG[C/T]GTTGTCTTCCGTTAGTGTAGCAGACGTTAAGTTGG	Y
AX-565704809	Affx-1240294730	Chrysophrys auratus	LG25	388772	GCTGACCGCGATCATTTTGCATAATCGTCAGATTC[C/T]ACAATCAAGGGAATTCTACTTCAATGTTAGAAATG	Y
AX-565704811	Affx-1240294731	Chrysophrys auratus	LG25	436698	GGATTGGTGGAGTCCAAACTCTTTAGAGATGGTTT[C/T]GTAACCTTTTCCTGCCTGATGAGCATCAACAATTC	Y
AX-565704310	Affx-1240294732	Chrysophrys auratus	LG25	485962	CTTTGAACCAACCCTGTAGATAAGGACCACACTAA[C/T]GGTGCCCCACCCTTTAACTTACTGGCTGCGCATTA	Y
AX-565704312	Affx-1240294733	Chrysophrys auratus	LG25	491772	CACAGTCTATTTCGTCAATATAGATATGGAAACCG[C/T]GTAGGTCACTATGGTTTATAACTTGTCTTCAATGT	Y
AX-565704318	Affx-1240294736	Chrysophrys auratus	LG25	628251	TGTGAAATATTTGTACTGTGTTTTAACACAACCAG[C/T]TAAACATCTTTGTTCTGTTTTGTCGTTCAGTAGTT	Y
AX-565704322	Affx-1240294738	Chrysophrys auratus	LG25	689722	GTATTTGTTTGAATAGACGTGAATTTGCATCTTTG[C/T]GTTGACTTTGTATTGAGTGGAGACGGGCAGTGTTC	Y
AX-565704324	Affx-1240294739	Chrysophrys auratus	LG25	725941	GTGTGTATACGCTAAAATAATGCTGCACATGGACT[C/T]TAAGTTGTAGCAGTCTTTGTGTGGCTGTTTGACTG	Y
AX-565704830	Affx-1240294741	Chrysophrys auratus	LG25	797390	TCTACCTGTCTGTCTGTCTGCCTGTCTGTCTCACT[C/T]TTTCACTTTAAATGTGCTTTATTAGTAAGGCGTGT	Y
AX-565704330	Affx-1240294742	Chrysophrys auratus	LG25	813848	CATATTTGTAATAACGTGCGTCTCATTGATGAGGC[A/C]TGTTTGTATTACAGACACCAGATTATTATGGTCTG	M
AX-565704332	Affx-1240294743	Chrysophrys auratus	LG25	847602	TGGGACCGGTCCAACAGCGGCTCCTTTACCAGATT[G/T]AACGCTTCCTTCAGTAAGGCGGCTGCAGCAGCAGT	K
AX-565704838	Affx-1240294745	Chrysophrys auratus	LG25	939633	TTGAAACACAGCAGCGCAACACCCTCCTTGTTTTT[C/T]AGCAACTGCAGGCTCTGATACTTAATTCTGGGTCT	Y
AX-565704842	Affx-1240294747	Chrysophrys auratus	LG25	991822	GCAAAAAAGTTTGTGGACAACCCAACTTTACACCA[A/G]AAGATGCTTTGCTTCCAGTAGATAAGGTCAGCTCA	R
AX-565704844	Affx-1240294748	Chrysophrys auratus	LG25	999420	ATTATAGGTTAAGTCACCCAGCAGTGTATACAGTT[A/C]TTAAAATGTGCTCAACCTGCTGCAGCCCTAAAGTT	M
AX-565704141	Affx-1240294650	Chrysophrys auratus	LG25	1067920	GATAAACAACTGGGTCAGCTCATCTTCAAAACTGC[A/G]GGTCTTGTTGGGTGTTCCCAGTGGTGATACTTTGA	R
AX-565704143	Affx-1240294651	Chrysophrys auratus	LG25	1097047	TTTCTCACTGGATTAAGACCAATTCGATGGAATGG[A/G]GTATGAGTACGTGTGTGTATGTGCGTGGCTGCATG	R
AX-565704652	Affx-1240294653	Chrysophrys auratus	LG25	1115407	TAAAACAAATCACAATACATACATTTACTTTAACT[A/G]CAACAATTAAGACTAGGCTGACCACATGTTTACCA	R
AX-565704150	Affx-1240294654	Chrysophrys auratus	LG25	1126121	AATTGTTGAACCTCCTGGCATACGACCGGTATCAA[A/G]CCACATTACATTTGTTACCAAGCTTTGTGCAAATA	R
AX-565704025	Affx-1240294542	Chrysophrys auratus	LG25	1308639	ACATTATTACACTTCACTGAATCTAAGGATCAAAA[C/T]GAGCAGATACAATATTTTCTTTCAAAGCGCACCTG	Y
AX-565704476	Affx-1240294565	Chrysophrys auratus	LG25	1357463	AGTATACAGTGTGTCTGGTGGGAGAATGACAACTG[C/T]TTTTCTACAGGAACACAAGTATTACCTTCCATGTG	Y
AX-565704523	Affx-1240294588	Chrysophrys auratus	LG25	1396963	AGGATGTTGAAAATGTTTCAAGTTATGAAATTTTC[A/C]CATAAGCCTGTTAAAAGAGACACTTTAAAATGTTC	M
AX-565704566	Affx-1240294610	Chrysophrys auratus	LG25	1446090	GATGCAGCTGCACGCTGCCCCCTGGTGGAGAGGCT[G/T]AGGCAAGAAGTAGACCAGGTCACATGACCAACAGG	K
AX-565704606	Affx-1240294632	Chrysophrys auratus	LG25	1450329	TGTTTGGATTTAGGCATGTAAAGCCAGGAGCAACA[C/T]TCATAAAGAGTCGATGTAGTCCGTCATATTTGTTC	Y
AX-565704656	Affx-1240294655	Chrysophrys auratus	LG25	1452098	CTGGACCAGATCAGGAAAGGATCAGGACTGGGTCT[A/G]GACCAGATCAGAACAGAATAAGGCCCAGGTCTGGA	R
AX-565704662	Affx-1240294658	Chrysophrys auratus	LG25	1611209	GGAACGGCAGAAAAGAAAGTCATCATGCACTCCAC[C/T]GGCATAAATGTATCTCACAAAACACAGCAGATTTG	Y
AX-565704165	Affx-1240294661	Chrysophrys auratus	LG25	1688125	ATATTTTTTCTAATGAGAGTTATCCAGAACCTCAC[C/T]GGTACCATCTACAGAGCATCAGTGTAATCGGTGAA	Y
AX-565704680	Affx-1240294667	Chrysophrys auratus	LG25	1903626	ATATCATAAAAGGTAGAGGTTACTCTCATGGGAAG[A/G]TATTTGAAGCCATTTGATTGAGTATTTACCTTTTA	R
AX-565704179	Affx-1240294668	Chrysophrys auratus	LG25	1934361	TCTGGTTTCGTAGTTCATTTAACTGCACACCAAGT[C/T]ATATTATGTGTCTAATATTTGCAATACAATTTCTC	Y
AX-565704686	Affx-1240294670	Chrysophrys auratus	LG25	1959045	AACTGACTCCATGACAATGAGCATGTGTTCTGTCA[C/T]ATCTCATAATCCATCCACTTCATGCAAAGATTCAG	Y
AX-565704688	Affx-1240294671	Chrysophrys auratus	LG25	2005706	TAGAGAGAAGTGAAAAAGCTCACAGCACCTGCTAT[C/T]CTAAGTTGTTCTCGCATCTAAGTAGTAACCAGGCC	Y
AX-565704693	Affx-1240294673	Chrysophrys auratus	LG25	2055756	TCTGACAGCATTGTGGAAAGGATCCCCACAGAGAT[G/T]AACCTTTTTGCTGAAGAGTAAGACTCTTTTGTTTA	K
AX-565704192	Affx-1240294674	Chrysophrys auratus	LG25	2112183	GAGCTGCTCAAAACAGTAGCGGCTCTGGAAACTAA[A/G]GTGGATTACCCGGAAAATAGATGCAGACAGTCCAA	R
AX-565704699	Affx-1240294676	Chrysophrys auratus	LG25	2129344	ACATCAGAAATCATCCTCTGGTGACCATGAATATC[A/C]ACAGGTAATGACAGTACCAAAAGCTTTTATGGACA	M
AX-565704707	Affx-1240294680	Chrysophrys auratus	LG25	2223258	ATATCATCGCCCATTCGGATACAATGGAGACAAAT[G/T]AACCTCCCGTTAGTGGTAAGTAAAATTACATATTT	K
AX-565704709	Affx-1240294681	Chrysophrys auratus	LG25	2275253	CACTTAGTGAAATAGTTCATGGCAGTGAGAATGTA[G/T]CAGTTACCCTTCTCAGTGTTCTCTTCTGGAAAAGG	K
AX-565704720	Affx-1240294687	Chrysophrys auratus	LG25	2464035	CTGCCCACTCTGGCTGTGTGTGAATCACTTTCCGG[C/T]TTCTGTTTCTTCAGGACAGATAAAACAGCTCGCGC	Y
AX-565704224	Affx-1240294690	Chrysophrys auratus	LG25	2564990	CCAGTTGTCTCCAGTGTTCACAGACATTTTTAACA[C/T]CTCATTGGAGACATGTCACGTACCAGCCTGCTTCA	Y
AX-565704728	Affx-1240294691	Chrysophrys auratus	LG25	2657259	TTTGAGGGGTTTCTTGCATGTACAGCCCGTTTCAA[A/G]TCACCCCACAGCACCTCAATGGGATTAAGATCTGG	R
AX-565704231	Affx-1240294693	Chrysophrys auratus	LG25	2689077	AGTCAATGAGGAAATATAACAGCCTGTTCAAGAGG[G/T]AGGAGAGAGAAACTCAGGGCCCTGATGTGTTCCCT	K
AX-565704233	Affx-1240294694	Chrysophrys auratus	LG25	2733899	GTGGCAAAAAAAAATGCAACTTCTAATATATGGCG[A/C]TACTTTGGATTCAGGTACGACGACACTGAACAGCA	M
AX-565704739	Affx-1240294696	Chrysophrys auratus	LG25	2811529	ACAACAGCTACAGGTCCATGGATTGGCACTAGTGC[A/G]TTGCTAAAAAAGGCATTCCCAGATTCTGACACCGC	R
AX-565704740	Affx-1240294697	Chrysophrys auratus	LG25	2844208	CAACAAACACCTTCCTCCACCTGTCCTCTTCATCT[C/T]TTGTCTTTCTTTCTGGCTGTCATTATGTTTTAAAA	Y
AX-565704748	Affx-1240294701	Chrysophrys auratus	LG25	3025449	TCTAACTTAAGTCAGACAAGATTGTAATTTGTTTG[A/G]ACTTTGCTTTTAAGCTGTGTAAGTAGCATGGTGCA	R
AX-565704750	Affx-1240294702	Chrysophrys auratus	LG25	3031843	TGAAACACCATCAAGTCAAGGTGAGGGAAACAGGT[G/T]GCAGGGTTCACTGAACACTCTTTTCAACTCAAATA	K
AX-565704254	Affx-1240294703	Chrysophrys auratus	LG25	3069652	ACAGCCGTTGACTGCACTTGAACATTGTGGAGCAA[C/T]GTTGCGGTGGCCATTTTCTCAGTGGACATCTAGAC	Y
AX-565704257	Affx-1240294705	Chrysophrys auratus	LG25	3139654	GCACGCGGGCACGCGCGCTGATTTATGACTAAAAA[A/C]AGGTTTTTACACGTTAACTGTTGTTTAACAGGAGA	M
AX-565704274	Affx-1240294713	Chrysophrys auratus	LG25	3362896	TTTGGAAATGTTAGTGGTTTAATTCAAATCATCAT[C/T]ATTGTATTAAGGTAGGATCAATATCAGTCTCATTT	Y
AX-565704276	Affx-1240294714	Chrysophrys auratus	LG25	3441476	GTCTCGTATCTTCTCATCGCTCCTTCATCACATCC[C/T]CCTCCTCCTCACTCTCTTATCTAGCTTGGCTTTGT	Y
AX-565704777	Affx-1240294715	Chrysophrys auratus	LG25	3445879	TGCTATATTTTACCGTCAGGAGCACACACACAACT[C/T]CCACTATCACAACATATGTTTTGGATCATCCTTTA	Y
AX-565704284	Affx-1240294718	Chrysophrys auratus	LG25	3502942	ACAGATTTTTGAATGCCAAATCCGATTGCTCCAGC[A/G]CAGAAGTTGAACTTCAGCATGTCTCGGTTAGTTAC	R
AX-565704805	Affx-1240294728	Chrysophrys auratus	LG25	3811189	TCGGCACGTGAAGCAGTCAGTCTGATCGTGGTAAA[A/C]ATATCAATACTGCATGCCCACTGTCCAACAAGTGT	M
AX-565708788	Affx-1240296922	Chrysophrys auratus	LG3	5742	TTAATCTGCTGCCGGTAGCTCCTAATAATAAATCA[C/T]ATAAATGATTTATTAGTGATTTATCGTCCAACCTA	Y
AX-565708740	Affx-1240296899	Chrysophrys auratus	LG3	51215	GGTAGGTAATCATACACCCATGACATGAATGGTAT[A/G]GACTGAATTGGTGACATAAAATGGCTGCTGTTTTG	R
AX-565707758	Affx-1240296242	Chrysophrys auratus	LG3	150663	CTTTCCTGCAAGTGGCACACCTTTTCTCCAATATT[A/C]AACAATAAGGCACTTCTGATTGGTGGAAGGCCTAT	M
AX-565708062	Affx-1240296391	Chrysophrys auratus	LG3	198256	ATGCAGACTACACACGCCAACGTTGATGGATAGTG[C/T]GGTCATCTGCTCTAGCGACTAATTTGCTCTCAGTG	Y
AX-565708157	Affx-1240296439	Chrysophrys auratus	LG3	212017	TTTGCTTTGTTAACACTTGTTGACTTTTCCCCTTT[G/T]ATCTGAACCTTTGTGCAAAATGTATTTTATATGCA	K
AX-565708137	Affx-1240296599	Chrysophrys auratus	LG3	265779	CACTCAGTGGACTATATGAGCTAAATTATCCAAAA[A/G]CTGCTTCTGACACAACTTTCTGTATATATTTCCCA	R
AX-565708358	Affx-1240296709	Chrysophrys auratus	LG3	301922	ACCTAAGAGGCCTAAAATAGTTAGAGGTGGGTAGA[A/C]CTATAGTTAATTTTACATTTGATGCCAAAGCAAAA	M
AX-565708992	Affx-1240296858	Chrysophrys auratus	LG3	371083	ATCCAGTTACTCAAATATAAAATTAACTTCAGATT[A/C]AAAATTCGAGGTATTGGCTGGCCAGAAACTGTGGC	M
AX-565709040	Affx-1240296882	Chrysophrys auratus	LG3	450188	ACAGCAAGATCATCTTGGTACACTCAAACAAAGAT[A/G]ATTTCTCCCAAACTTTGCAGCCACAAACCTATCAG	R
AX-565709096	Affx-1240296911	Chrysophrys auratus	LG3	543337	TCCACTTGCACATCTGTTATCCACTTCTTGTCCTT[A/C]CATGTGTAAAATGTATACATATCTTGTGTCAAAGA	M
AX-565709116	Affx-1240296921	Chrysophrys auratus	LG3	573771	ATTTGAACATCCTCGCAGAAATAGAGAGAATGACT[A/G]TAATGCTTTAACATCCTCACTTTTAACAGGTGTCC	R
AX-565708834	Affx-1240296945	Chrysophrys auratus	LG3	648087	TGATCAGTGGTATTGCAAAAAAATAGCAGTAACAT[A/G]GAGGAGAGTAAAGGTGGAAAGCTCCTAAAGCTTAG	R
AX-565708870	Affx-1240296963	Chrysophrys auratus	LG3	706169	AGTGTGTAGCTGTCATATTGAAATAAAAGTTTACC[C/T]ACCACCTTGGCACATTTTATTTTTCACAAGCACCT	Y
AX-565709241	Affx-1240296985	Chrysophrys auratus	LG3	776265	GTTCACTGAGACATGGCTAACAGCGCTGATCTGGA[C/T]GGCTTTCAACTGTTGCGGGCAGACAGAATGGCGCA	Y
AX-565708947	Affx-1240297002	Chrysophrys auratus	LG3	830683	ACTCCTGAACCTGACTGGAATGTCCTCTATAGTGT[A/G]TAGTGACAGAGCTGGAAAGCGTTGGGAAGAAACAC	R
AX-565708985	Affx-1240297021	Chrysophrys auratus	LG3	891040	TCTACTGATGGAAAAGATTACCTTTCTAGGAACTC[A/G]TCTTTGCAGCTGTTGTGCCTATGTTGCTCTGACAA	R
AX-565709314	Affx-1240297023	Chrysophrys auratus	LG3	897586	GTAAATCGAAATTTTACCTAAGCTATTATATATGA[C/T]GTATGCTATTATATATATTATTGCAAAAACAAAAA	Y
AX-565707175	Affx-1240296119	Chrysophrys auratus	LG3	1101253	AGTTTCGTCTGTACAGCTGCAATTGAATGGCATTG[A/G]GTGGTGTTGTGATGGGCCAGGTTAAACAGTTATCT	R
AX-565707549	Affx-1240296134	Chrysophrys auratus	LG3	1153556	CAGAAACTTCACCTGAGCGGCACCGCAAACTGTCA[C/T]CGCTACACTGTTTTAACATTTTACAGCGAGATTTA	Y
AX-565707211	Affx-1240296137	Chrysophrys auratus	LG3	1162677	AAATAAATTTTAGTAAAAATCATGCAGGAGAAGAG[C/T]TTCACTGCCAGGACTAACTGCACGATCTCAATCCA	Y
AX-565707273	Affx-1240296167	Chrysophrys auratus	LG3	1257719	ATATTCGCTGCCAGCTCTGTATTTTGAGCCATTAA[C/T]GCCTGTGCCTTGATTTGCTGAGGACTCAGATCCTC	Y
AX-565707283	Affx-1240296172	Chrysophrys auratus	LG3	1272147	AAAGAGTTTGATTAATGCATGTTGGGAATGGATTC[A/G]GGGGATGTGAACAACCAGAAACACTGATGACAGTT	R
AX-565707647	Affx-1240296186	Chrysophrys auratus	LG3	1311812	TTAATTTAAACTTAATATACTTGTCTTTTACCTGC[C/T]TTTACCAGTGTATTTCAATGTCTGCCTGTGAGGTA	Y
AX-565707662	Affx-1240296194	Chrysophrys auratus	LG3	1341782	TAAATGTCAGATCAGGTAGCCTAGTATAAAAATGA[C/T]GTCACTATAAATCCATAACATAGCAAGACTGACTA	Y
AX-565707378	Affx-1240296219	Chrysophrys auratus	LG3	1434957	TTAGCACTAACCAGGCAAGTATTTTATCACCAGTG[C/T]GAATTGATGCAAAGGATTTATTGTCACTGTAAAAC	Y
AX-565707429	Affx-1240296244	Chrysophrys auratus	LG3	1508852	ATGCATGCCTCAGTGAGATGGAAAAAATACATTTA[C/T]GGAGCTATGATTCATAAAGCAAGAGTTGAGGAAAT	Y
AX-565707764	Affx-1240296245	Chrysophrys auratus	LG3	1515958	CGTTATAACAACAAGGTTAGTGACCCATTTTAACT[C/T]TCCTGGTCCAGTAAAAGGGTAGATTTGGATATCTT	Y
AX-565707770	Affx-1240296248	Chrysophrys auratus	LG3	1521875	AACACAATGTGAATAAAACTTTGAAACCTCGTCTG[C/T]AACATTTCAATGTCAGATAGATTTTTCATTAGCAA	Y
AX-565707486	Affx-1240296272	Chrysophrys auratus	LG3	1607615	TTGTAGTATTGCAAATTAAATTTTAAACTCTTACC[A/C]TTTGTCATTAGCTACATTAACATCCACCTGTTTTG	M
AX-565707866	Affx-1240296296	Chrysophrys auratus	LG3	1673842	ATGGGATTAAAATCACTGACTATTGCAGGTTAAGT[G/T]AGAGAGAAATACTTCCAGTGCAGAGTTTTTAAAAT	K
AX-565707868	Affx-1240296297	Chrysophrys auratus	LG3	1677030	TTTTTGTTGTTTTCTGTGATTTGGATGAAGCGGCC[C/T]ATTTGGATATGTTTAACTTACGAATCAAAATCAGT	Y
AX-565707921	Affx-1240296322	Chrysophrys auratus	LG3	1756970	CTTGCTCATCATTTCACCTTTCACGTTGAGATGGA[G/T]ATTTTCCATCTAAATCGCGAATTAGTGGTCCAATG	K
AX-565707606	Affx-1240296331	Chrysophrys auratus	LG3	1785927	GATGTGATTGGCCCAGAGTTGACTCTCAGATTAAA[G/T]TTGTCATAATAATCCAAGATAAGGTTCTTGATGTT	K
AX-565707991	Affx-1240296356	Chrysophrys auratus	LG3	1863988	TTGGGTCTACAGGATGCAGCAGTGCTCACGTAAGT[A/C]ATTTTTATATGTTGAAGTGTTTGCGTTTAAGATGC	M
AX-565708013	Affx-1240296366	Chrysophrys auratus	LG3	1891680	ATGTGGTTGAATGTACTGTACTGTGAGTGCTGTTT[C/T]GATAAATGAGAGCCAACTCACAATGTTTGGTCCAA	Y
AX-565708034	Affx-1240296377	Chrysophrys auratus	LG3	1928873	CAAATCTTCAGGATTATAACTTCTAAAAGAAAGAT[G/T]TTGCACAAAGTTGTATAACTATTACAGTCTTCTTT	K
AX-565707765	Affx-1240296408	Chrysophrys auratus	LG3	2031900	TAGTGACTCACTTGAGGGGAGGGTTAGACAAAAAG[A/G]CCAAGTTTAGTCTGGAGGAGGAAACAGTGGTAAAT	R
AX-565708112	Affx-1240296416	Chrysophrys auratus	LG3	2061799	GCTGTAAATGCTGCTTCTGGTTACCTTCTAGTTTT[G/T]GTAATATTTTTCAGTAGAAAGAAACCAACCAATAA	K
AX-565708126	Affx-1240296423	Chrysophrys auratus	LG3	2075478	CAGTTAGATCACCTTGTCATTTAACAGATCGGCCT[G/T]TAGGTGTCGCTATTAACTAGCTACTCACTACAATT	K
AX-565708134	Affx-1240296427	Chrysophrys auratus	LG3	2084283	AGTTAGCAGCCAAGGCGGAGACACCGCTGAAGACT[C/T]CTGATGAAGGTAAAGTGTTTGTTCCTATAGTTGTG	Y
AX-565708268	Affx-1240296494	Chrysophrys auratus	LG3	2307635	GTTGTTCCCAGTCAGCTGTGTCTAAAATCTGGACC[A/C]AGTACAAAGAAAATGGGAAGGTTGTAAAAGGGAAG	M
AX-565708306	Affx-1240296513	Chrysophrys auratus	LG3	2373102	GTGCAGAAAGAAATCAAGGCTGGAGGAATTACCCC[A/G]AGCTTTTAGTACTTGTTTATTATCCAGTCAAATGC	R
AX-565708026	Affx-1240296543	Chrysophrys auratus	LG3	2466334	CACCCAAAACTACAGATGACATCTCAGCTATAAAA[A/G]CCACAGGTTCTAGGTTTCCACTCAGTCAGTACTGT	R
AX-565708048	Affx-1240296554	Chrysophrys auratus	LG3	2497456	TTGCCTCTGTTGTTAAATCTTGTCACAAAAACTCC[A/G]AAACTCAAATGCTTTCAGCGTTGTGTTCGAGCAAC	R
AX-565708069	Affx-1240296565	Chrysophrys auratus	LG3	2537790	CACATCAGTTCTAAGGTCTGAGACACAGATCCTGC[A/G]TGAGCGGCACATGTGCGACGCGGAACTTCTTGTTT	R
AX-565708073	Affx-1240296567	Chrysophrys auratus	LG3	2542851	ACAGTATATTGAAAATTATTATCCAGTTTATATGC[A/C]TATCTATACAGTCACACTCTTTCCCAACACTTCCT	M
AX-565708135	Affx-1240296598	Chrysophrys auratus	LG3	2653697	TATATTCTTTAAATATCACTAGAATGCAAGAAATA[A/C]AGTCCTTGATTCTCAAATCAAGGACCCCTAGAACC	M
AX-565708192	Affx-1240296626	Chrysophrys auratus	LG3	2753119	GGGAGTTCAGAAAAAGACTTGGAAGACGGGGAAAG[A/G]GAACGAGGTGGCGGAAGGGAAGTGAGATCGAGGAT	R
AX-565708193	Affx-1240296627	Chrysophrys auratus	LG3	2753186	GGATGGAGATAAAAACAGAAGATGGAAGGAAGTGG[C/T]GGTTGAGGTTGAGGTGGTGGTGGGGTAGGGTGGGG	Y
AX-565708563	Affx-1240296640	Chrysophrys auratus	LG3	2798721	ACACTTTCTTTCCCCCATTTCTCACTCCTTACCTC[A/G]ACTTGCCAAATTGAGCTCAGTCACATGCCTAACAC	R
AX-565708227	Affx-1240296644	Chrysophrys auratus	LG3	2807464	ACTCATCGTTGTGGCTTTAATGTGTGTGAATGAGT[A/G]CCTGTTTATGTGCCCGTGGGAAGCTGATGTAGGCG	R
AX-565708231	Affx-1240296646	Chrysophrys auratus	LG3	2813301	ATATGTACCCAGCAATTGTGTACAACAAAGTAGAC[A/G]GTGAGGTAGCACAGACTCTGATTGGTCAGACTTCC	R
AX-565708293	Affx-1240296677	Chrysophrys auratus	LG3	2917075	GACCCTTTAGGTTGGACTGGGTCATACTGAGGTGA[A/G]AGACAAATCAGATGATAATTCCTTTTCATGTGAAG	R
AX-565708347	Affx-1240296704	Chrysophrys auratus	LG3	3005476	TCTTTCATGTGGACTATTAGCATCAGGTAACGCTG[A/C]AGCCCACCGCTTTGAAGTCAAGGCAGATATGAAAG	M
AX-565708745	Affx-1240296734	Chrysophrys auratus	LG3	3097081	ATGCAGAAAAAAAAAAACGATTTTGGTATCGACAC[C/T]GAAAGTCACATTGTCAAACGATACCCAGCCGTCGG	Y
AX-565708412	Affx-1240296736	Chrysophrys auratus	LG3	3104977	ATTAGGCTGCAGAGAAAGATAAGACTGCGCAGAGC[A/G]GACGCACACAAAGGAATAATCTTCAAGGGGGGTGA	R
AX-565708751	Affx-1240296737	Chrysophrys auratus	LG3	3105703	CTCATACACACTGAGTCGTCTTCAGTTGTTACAGT[A/G]CAAAGTAATAAGCTTAACGAGCAAGCAGTGTAAGG	R
AX-565708449	Affx-1240296755	Chrysophrys auratus	LG3	3166099	GCTGTGTCTTTTCAAACACAGGTGCGTCGCACCAC[A/G]CGCACTTGTGTGTGTGTGTGTGTGTGTGTTGCTGT	R
AX-565708821	Affx-1240296773	Chrysophrys auratus	LG3	3222629	TTATGACAATTGTTATAATGATAATAATATTATAG[A/C]AATTACAACCACAAACGAATGGCAATTCTTCCGTT	M
AX-565708512	Affx-1240296788	Chrysophrys auratus	LG3	3276403	ATACTTTTGTGCTGAAAAATTGTGCTGACTTCTCG[C/T]CAAAAATATAAAGTTTTTGTGGCCATAAACACAGC	Y
AX-565708859	Affx-1240296792	Chrysophrys auratus	LG3	3283243	CAATTGACCCTTCCTAAGTCCCACCCGTTTTTGCA[A/C]AGTGGTACAGTAACAGTTGAGTAAGTTTAGCACCC	M
AX-565708529	Affx-1240296797	Chrysophrys auratus	LG3	3301853	TGTGGTGAAAAATGAGGGAAAATATGGACAATAAG[A/C]TTCAGCGGGGTGTGAGGCTACACGCAAAGTACTGT	M
AX-565708545	Affx-1240296805	Chrysophrys auratus	LG3	3330187	TTTTGGCACTTTAAAATTAACTGTATCTTCAGTAG[A/C]AGCTCTTTCGCCAGGTTAAAATGTTGGGAGTTAAC	M
AX-565708590	Affx-1240296826	Chrysophrys auratus	LG3	3395816	TAGAGTGCAAATTAAAGGGGTCTTTGTATAAAAAC[A/G]CCTGACTTCTGGAAACGTTTAAAAGTAAGCAGGAG	R
AX-565708641	Affx-1240296850	Chrysophrys auratus	LG3	3509979	GCCTGTGGTTCAAGTAGAGTGACATGGTGCAGTGT[A/G]GACCTGCCCAGCTGAGGAGGAGGGAGTACTGTATG	R
AX-565708979	Affx-1240296851	Chrysophrys auratus	LG3	3522006	GCACAGACCACAAAGAAAAAGACACTCAAGTTGAC[A/G]AATATACAACACTGGTGATTATAAAAGAAAGCCGG	R
AX-565708645	Affx-1240296852	Chrysophrys auratus	LG3	3560607	TCCAGATTTATTGGACTTTTTGTGAAAAACACTCC[A/C]CACAAATATAGCCTATCACTGGCTGCACCATGTGC	M
AX-565708648	Affx-1240296853	Chrysophrys auratus	LG3	3567670	AATTAAATAGAACTGATATTTATCTGGTTAAGATG[A/G]AAATCTGTGGATCAGTATCACTAGTATTTTATTTG	R
AX-565708984	Affx-1240296854	Chrysophrys auratus	LG3	3590120	AAAAACAAACTATAAAACCTTCATGGATCAAAAAT[G/T]AATAATAGAATGAGTGATAAGTGACCTTGTTTGCA	K
AX-565708652	Affx-1240296855	Chrysophrys auratus	LG3	3682587	AGATGACCTGAATTTAAACACGTAATTACACTCTC[A/G]GTGTATGCATGTACGGGCAAACTTGCTTCACTGGT	R
AX-565708988	Affx-1240296856	Chrysophrys auratus	LG3	3691671	CTAAATTCAGCAAAGAAAATAAAATATGACAGGGA[C/T]GACCGAGACAGAAAGAATTTAACTTCTAACTACAC	Y
AX-565708655	Affx-1240296857	Chrysophrys auratus	LG3	3694467	TTGCTGCAGTCTTCCTTTATATTTGAGATGCTCTT[G/T]GGGACTCCACACTACCCTGCTTTGCTCCTACTGTA	K
AX-565708994	Affx-1240296859	Chrysophrys auratus	LG3	3802352	ATAGCGCCACCACTGCCCCGTCCACCTCCTGATGG[A/G]ACAGCCAGCTAAATAGTATTCAATATGAACACAAG	R
AX-565708660	Affx-1240296860	Chrysophrys auratus	LG3	3803505	AAAAACAGTTCACCAAAGGATAATTTTCCCATCTC[A/G]CTTCTTAGTTTTTCTTCTTATTTCTTTGAAATTGC	R
AX-565708662	Affx-1240296861	Chrysophrys auratus	LG3	3805529	GCGCCATCCAACTAGAGCTGTTTCATGTTGTCCTC[A/G]CTGCAACAACAACGAGCACATGTTAAAACACAAAC	R
AX-565708664	Affx-1240296862	Chrysophrys auratus	LG3	3845227	TATAGGATGATATTAAACAACTCTCATCTCAAAGC[A/G]ACGTCTGGATAGTGAATATTTGTACGAATTTAGTA	R
AX-565708668	Affx-1240296864	Chrysophrys auratus	LG3	3883582	AAACAAAACAGCGGCGGCATGTAATTTTGCTTATG[A/G]AGGCGGTGGGTGGTGTAATCCAGCCTCGAGTCTTT	R
AX-565708670	Affx-1240296865	Chrysophrys auratus	LG3	3904441	ATTTCCAGAAAAGTGCTTGCAAAGCATATTGAAAC[A/G]TCAACAGCAATAACAAACAATAATGGAAATAATGA	R
AX-565708674	Affx-1240296867	Chrysophrys auratus	LG3	4043060	GGATGCTCATTACCGGAGCTATTACCATGCTGAAA[A/G]CCCTGGAAAATGGCAATGAGCTGAATTTACCTCAG	R
AX-565709014	Affx-1240296869	Chrysophrys auratus	LG3	4090338	CTTAACTGTCACTGAGATATAATGTATTTCACACT[A/G]CAGCCCATTAAGTCATCAGTTCACGCCTGGTGTAT	R
AX-565708680	Affx-1240296870	Chrysophrys auratus	LG3	4099420	AGCATTGCATAACACAGATGTGCGTCATGTATTGA[G/T]TCAAGTGGTGGTCTGATGAATGATGCAGTATAAGT	K
AX-565708684	Affx-1240296872	Chrysophrys auratus	LG3	4183338	TTTTTCTGTAACTCTAAATTGTGGGTAGCAGAATA[C/T]GCTATTCAGTGTCAGTAGAGTCAATATATTTAAAG	Y
AX-565709021	Affx-1240296873	Chrysophrys auratus	LG3	4217480	TGAGTGTATTACTGCACTCATACCATGGCCGCTTA[A/C]TGCAGACAAAAAGAGAAAATTGAGTTGAAGTCCTC	M
AX-565708688	Affx-1240296874	Chrysophrys auratus	LG3	4287016	TGTGGTTCACCCTGTGCTGTTCCTCAAGTATAAAC[A/C]ACTACATTAAGGTACAAGGTGGCCTTCTCTGGGGT	M
AX-565709026	Affx-1240296875	Chrysophrys auratus	LG3	4299210	GTAAAATTTATCTTCATCAAATTGAACATTAATAT[A/G]TTTATCATTTGGGCTCTGTTTATACCTTAATAGGG	R
AX-565708692	Affx-1240296876	Chrysophrys auratus	LG3	4306435	AGATCACAAATAGCATGTTAAATGAACAAATAACA[A/G]CTACTTATATACAACTGTTTGAATTTCACACACAA	R
AX-565709030	Affx-1240296877	Chrysophrys auratus	LG3	4324089	CAACAACACCAACGTAGAACCAGGCTCCACCATCT[A/C]CGTACCTTTCACAGTCGCCACAACCACCAACGGAG	M
AX-565708698	Affx-1240296879	Chrysophrys auratus	LG3	4406005	CCAGTAGGTGCAATATAATGTATCAAAGATCAAAT[C/T]TTGTCATATTATGTTGTCGATAAAGCACTATGGAT	Y
AX-565709036	Affx-1240296880	Chrysophrys auratus	LG3	4427585	CATGCCTTTTGCTGCCAAGGTGCCTCCTCCAACTC[C/T]GGTCTTCTCCTTTTTGCAACCACATCCTGGCCACT	Y
AX-565709038	Affx-1240296881	Chrysophrys auratus	LG3	4497164	TATTCCTTTATTGAAATGCTCACTGTAAGATCTCT[C/T]GCTTGTGTGAACTTCCCAAAAGTGGGTTTTCAGCA	Y
AX-565708706	Affx-1240296883	Chrysophrys auratus	LG3	4572009	ATATATGCATAATTTACTTTAGATTTACTTTTAGT[G/T]TTGATACTTAAGTACATTTACTATCAGATACTTTA	K
AX-565709046	Affx-1240296885	Chrysophrys auratus	LG3	4641755	CATGGAACCATTATGAATATGATCATGTAACGCTC[C/T]GTGAAATTATTTTTCCTTTCATCCCGCCACCCTGC	Y
AX-565708718	Affx-1240296889	Chrysophrys auratus	LG3	4789173	GCCCCTTTTCATCACAAGTGTCTTGGGACATAATG[A/G]CAGAGAAGTCCAGCCTTTGGACCAGGGACAGGGGT	R
AX-565708720	Affx-1240296890	Chrysophrys auratus	LG3	4846320	AGACATGATTTCCTAATATCGTGAGTGAAGAATAA[A/C]AATTTGCTCTACCTGCTCTCTTATCCTCAGACACT	M
AX-565708725	Affx-1240296892	Chrysophrys auratus	LG3	4895904	CTCAGTCTAACATCTCACAGGTTTAATAACAAATA[A/C]ATAAATGGGACATATTCATTGTTTATCGAAATCTC	M
AX-565708727	Affx-1240296893	Chrysophrys auratus	LG3	4922204	TGTCAAGGAAACAAAAAGACCAAGACTGTAAAGGC[A/G]GTATTTGTAAGAAAAAGTGATTTTTGAGTCTCATT	R
AX-565709063	Affx-1240296894	Chrysophrys auratus	LG3	4970889	GCAATCTGCACCACCTGGACTTAATCCTTCTTCTC[A/G]TTGAGACCGGTCTTAAATGGGACTCCCGAAAAACT	R
AX-565708733	Affx-1240296896	Chrysophrys auratus	LG3	5006184	TCTTTGTTAATGAATACTTAAACTAGATAAAGGCC[A/G]TTTCTTAGCAAAATTATGCTCATGAAGTGCACGTG	R
AX-565708738	Affx-1240296898	Chrysophrys auratus	LG3	5079823	TTTTTTTCCAGCATTCTGGTGACTTCTACAATAAC[A/G]TTCAACAAAATAATAAGTACACTGCAACAGCATTT	R
AX-565708742	Affx-1240296900	Chrysophrys auratus	LG3	5154658	GCAAAAAGTTTGAGTCGACAAAACTTCATTGCGGT[A/C]ATAAATTCTGCATTTAACCCAGTCTGGCCTCGCGT	M
AX-565709077	Affx-1240296901	Chrysophrys auratus	LG3	5177441	TTATATTCCTTTTAAGGCACCAATTTCCTGACTCC[A/G]GACTAGATATCTTTAAAGTTTCATTACCAACTAAT	R
AX-565708748	Affx-1240296903	Chrysophrys auratus	LG3	5243784	CACATTCGTTCTTTTACAAAATAGACGAAAATGAA[G/T]TCGATGAAATGTTAAATATAAGCTTTTTTTTAACA	K
AX-565709085	Affx-1240296905	Chrysophrys auratus	LG3	5296383	CATTTCAGACGCACACCAAACAATGTGCCAGTGTC[A/G]AAAGACAGATGTACTGCACTTACTGACACTGTTTG	R
AX-565709087	Affx-1240296906	Chrysophrys auratus	LG3	5316759	TTGAGAATGTCTTCCAGTCTGTTGGCAGCAGTAGC[A/G]GCTGTATTAACTCGAAACACTGCTGCGTTTGGGTT	R
AX-565708756	Affx-1240296907	Chrysophrys auratus	LG3	5317800	GTAACAGATACAAAGTTTAAGCATTAGTCATACAC[A/G]TGCTGCCCCACACGTCTGCGCGGTAATCAAAATAT	R
AX-565709090	Affx-1240296908	Chrysophrys auratus	LG3	5394540	GTAAGTTAGCTATCGCAGCTAGCATCCGAACTTAG[A/C]AAGCATGCTAACATCTTTCTTGACAGCACAGTGGG	M
AX-565708760	Affx-1240296909	Chrysophrys auratus	LG3	5411411	CCACTTTACTGTAAGAAGTCCAGAAGTTTGAATGC[A/G]CCGCGGTGCAAATCCAAACTGAAAGTCGGGAGAAA	R
AX-565708763	Affx-1240296910	Chrysophrys auratus	LG3	5425309	GACGGACTGACTGTCTTCTGTGATTGCTTAACTTT[A/G]TTTCTGTTAAAGCTAACTGTCACAGTAGTTAGCCA	R
AX-565709101	Affx-1240296913	Chrysophrys auratus	LG3	5523871	AGTGGATTGTTTAATTTGTTTATCAGCATATGAAT[G/T]CAGAGAGATTTAAAAGATTGCTGAAGTTCCACCTC	K
AX-565708773	Affx-1240296915	Chrysophrys auratus	LG3	5573343	TCTGGGTTTTTAAATTTTCTCTCCCATCTCACCTT[A/G]GCGTTGAACCACTTCTCGACCTCCATCTTGTTCTT	R
AX-565709110	Affx-1240296918	Chrysophrys auratus	LG3	5656524	ATTGACAGCAGCTATTTTTATACTTATTAAAATAT[A/G]TTTAAAGGAAAAGACTATTTCGGGAAGTTGTCACA	R
AX-565709112	Affx-1240296919	Chrysophrys auratus	LG3	5691084	GACATGACAAGTTGCATAACCCGCAGCAGCTGACT[A/G]ATTGTAAGTAGGGTCTCTGAATTACCTTTAACTTC	R
AX-565709121	Affx-1240296924	Chrysophrys auratus	LG3	5820544	AATCATGTGGGTTGCACAGCACCAGCTCAGCATGC[A/G]TGTTATGTTATTCATATTCGTGCAACAGTCTAAAA	R
AX-565708794	Affx-1240296925	Chrysophrys auratus	LG3	5839595	GCTTATTTCCTTGATAACCACTAACAACTTATGCA[C/T]GTTTCATTATTAAGTATTAGGTATTAAGTATTCAT	Y
AX-565708796	Affx-1240296926	Chrysophrys auratus	LG3	5865789	GCACTCCTTTCATGATCATCACATCAGATGATTAA[A/C]CTGTCACTGCAGCTCTGTATGTGATGGCTTCAAAA	M
AX-565709130	Affx-1240296928	Chrysophrys auratus	LG3	5927193	ATCTTATTCGGCATTACTGCAGAATAAATGTCTAA[A/C]TTTAACAGTCAGGTTCATCCTGAATGTGGCTTTTT	M
AX-565708802	Affx-1240296929	Chrysophrys auratus	LG3	5945956	ATGTGAAGCAATTTATTCATCTATCAAGCTAAATA[C/T]TTCTCCTTTTGTCACCGACTTATGACACCGGCAAT	Y
AX-565708805	Affx-1240296930	Chrysophrys auratus	LG3	6057881	TTACTTTAAAATTTAAGGTCAGTTCAGATCTTTAT[C/T]GCCCTTAAGAGGAAATTATTTTTGCCACAAGACAA	Y
AX-565709138	Affx-1240296932	Chrysophrys auratus	LG3	6085743	GAACTCTTATCATCTACTTGTACATACTGGGCATG[A/G]ATGTGCAACATGAGCACAGAATACTAAATCAACCA	R
AX-565709142	Affx-1240296934	Chrysophrys auratus	LG3	6109754	TGCCCTGCAGTATTAAATTTAAATTGAGGGTCCAC[A/G]TTTCTTGGGAAGTGTCCATCATAAAACAATTCTCA	R
