## Supplementary material for "A multiplexed plant-animal SNP array for selective breeding and species conservation applications": S7 Table (part 3 of 3)

### Sheet: Sheet1 (continued)
Name	Affx ID	Organism	Chromosome/scaffold	Position	Sequence	SNP Type
AX-565709144	Affx-1240296935	Chrysophrys auratus	LG3	6205791	TTTTCAGCTATTCATGTTATTGAGTTCGGCAGGCC[A/G]CAGTGTTTAAATTCACACTACAGAAAGACTTTCTA	R
AX-565709146	Affx-1240296936	Chrysophrys auratus	LG3	6206840	GCTGAGGACTACATCATGCACTGTGTTGGTTTACT[A/G]AGCTCAAGAAAGTGTTAAGAAATCAGTAAAGTCAG	R
AX-565709148	Affx-1240296937	Chrysophrys auratus	LG3	6244297	TGATTAATTAATTAATCAATTAATTAGTAAAAATA[A/C]ATTGTTATTGGTGCAACCCCAGACTAGGTTATACC	M
AX-565708820	Affx-1240296938	Chrysophrys auratus	LG3	6252403	TGTGGTTTCAAACATTAATGCTTTCAAACAAAGTC[A/G]CGCATGTATTTTTTGTGTCTCAGTGCTAACAGTGT	R
AX-565709152	Affx-1240296939	Chrysophrys auratus	LG3	6256838	ATAAATAACTACAAATAACTAATGTTACGGAAATC[G/T]GTTGTATGTTTTGTTGCGCGTTTCTGGATTTATTT	K
AX-565709155	Affx-1240296940	Chrysophrys auratus	LG3	6351712	AATATACATAATACAGTCTTTATACATGCAAATTT[C/T]GAATGCAGGACTTCTAAGATATTTCTTTTCAGTGT	Y
AX-565709157	Affx-1240296941	Chrysophrys auratus	LG3	6355827	CTAATCGGTTCCAAGATTGGATTTTTCCTAACACA[A/G]TAAGTTCATTTGCTCTCCACATGGGCTGTTTACCT	R
AX-565708828	Affx-1240296942	Chrysophrys auratus	LG3	6411785	TTTTTGATAGTTTTGATCTTCAGTAGAATAATACA[A/G]CGGGACTTTGTGCTCTGGATTGAATCATTTGGGAC	R
AX-565709162	Affx-1240296944	Chrysophrys auratus	LG3	6480353	GATAGATGGCGATAGAGATATAGAGATAGATATAG[C/T]GATAGAGATATATATAGTGATATAGATATAGATAT	Y
AX-565709166	Affx-1240296946	Chrysophrys auratus	LG3	6510337	TTTATGTAAATAATATGTAGTTTCAAATTAAAAGT[C/T]GGCTTACCGGCTGTATGGTTTAACTACTTTTATAT	Y
AX-565708838	Affx-1240296947	Chrysophrys auratus	LG3	6551468	ATACTGTATTATTGTTGGCAACAGACAAAGGTTAC[A/C]TGCAGACTACTGACGCCTGTTAGCTTAGCTAAAAT	M
AX-565708840	Affx-1240296948	Chrysophrys auratus	LG3	6560467	TATTTTATCCACTGAATATTTTACCCTTGTGAGCA[A/G]ACAGCCTTGCTGTAAAATATGAGGTGTACTTTGTA	R
AX-565709171	Affx-1240296949	Chrysophrys auratus	LG3	6623396	CTCCTCTCCAATCTCAGTGTCACGGCTGCTGACCC[A/C]TACGACAACATCTCTCTAGCTGATGTCACCGTGCC	M
AX-565709173	Affx-1240296950	Chrysophrys auratus	LG3	6632058	TGTGTAAATCATATGAAGTGTGCTTCATATGATTT[A/G]CAGAAAATATATAACTCACAGGAAAATGCAGAAAG	R
AX-565709175	Affx-1240296951	Chrysophrys auratus	LG3	6657471	TCTTGAGAGCTGCAACAATTAAGTGATTAGTTGAA[C/T]GAAATCAATGAGTCGCCAACAGTTTTAATAATTGA	Y
AX-565709177	Affx-1240296952	Chrysophrys auratus	LG3	6667310	TCGTCATCTCAGGTAGTGTGGACGACACCGCTGAC[A/G]CAGCAGCTACCAGCGACAAGGTTAACTTCAAAAAC	R
AX-565709181	Affx-1240296954	Chrysophrys auratus	LG3	6760571	TGCATCTTTGCACCTCAGTGTCTGGCCAACATACC[A/G]TACGCACACTATATATTCTTTCATTTGTCTGCACT	R
AX-565709183	Affx-1240296955	Chrysophrys auratus	LG3	6763702	ACAGAGAGAGAGGAAGAGGGGGAAACAGGCAAGTT[A/G]AGAGCGGTTGCATTCAATAATTTTGGCATTCCAGC	R
AX-565708860	Affx-1240296958	Chrysophrys auratus	LG3	6922280	GACAGAGGCCAGTTTGACAAAGGGAATATAATACC[A/G]AGGCGGTTTTCTTGACAGGTTTGGAACCTGGCAGC	R
AX-565709190	Affx-1240296959	Chrysophrys auratus	LG3	6930014	AATGATCAGAGCAGATTGTTTTTCACCCTGTTAGC[A/G]GTGCAGATCTAGGGATTGCAATGTTGGTTGGTTGG	R
AX-565709191	Affx-1240296960	Chrysophrys auratus	LG3	6991427	CCCAGTTTTGAGGTGAAGCTGATCCCTTTGAGCCC[C/T]TTCTTCTACGTGGACAGTCCAGAGCTCACCGTCGA	Y
AX-565709194	Affx-1240296961	Chrysophrys auratus	LG3	6998867	ATGGCAGCTGTAGCTATGAAATATAGGCAGGTGGC[A/C]AAGTGTGCAAGGCTCTAAATGTGAATACAAGGATC	M
AX-565708868	Affx-1240296962	Chrysophrys auratus	LG3	7040053	ACTGGCTTCACCGTTAACACAAATGACCTGAACTT[A/G]GTAAGAGCTTACACAAACATGAAAAATACCCAGGA	R
AX-565708874	Affx-1240296965	Chrysophrys auratus	LG3	7084134	TACATGACTGATTGATTCTTGACTGACTCATGAGA[G/T]CGAGTCATTCAAGATTAATGAACAAGGCCACAGGA	K
AX-565709203	Affx-1240296966	Chrysophrys auratus	LG3	7091693	AATAGCTTCCACTTGCATGTTCCCACACTGGCAAA[A/G]TAGACGTTTCTTATTTTCATATGAATGTCGTTCAA	R
AX-565708878	Affx-1240296967	Chrysophrys auratus	LG3	7128702	ATGGGAATGATGATGAAGGGTACAGATCGTGTAGT[A/C]TGGGGACCAACTTTGACCTCCTGACGATACCTCCG	M
AX-565709207	Affx-1240296968	Chrysophrys auratus	LG3	7145269	TACATGCAAACACTGTTGGACTCAGTGGTGGTGAT[C/T]GACCCCATGTTAGATAAAAACGCTGTAAAAGTTTG	Y
AX-565709209	Affx-1240296969	Chrysophrys auratus	LG3	7184382	AAGTATTATTCCCTGAGGAATTAACAAAAAATGGC[A/G]TGAAAAACAATTTTGTAACTTTTGGAGCGGAAATT	R
AX-565709211	Affx-1240296970	Chrysophrys auratus	LG3	7193576	GACATCGACCTGGAGAGGGTGAGGAAGTGCAGCAG[C/T]CTCGGTCCAACGAACAGACAAAATATGTAATAATT	Y
AX-565708886	Affx-1240296971	Chrysophrys auratus	LG3	7271742	GGACTCTGTGAGTTCAAATCTTTTGCTCGAAATCA[C/T]ATCCCGTAATCAACTTCAGTAAACGTCGGCAACTA	Y
AX-565708891	Affx-1240296973	Chrysophrys auratus	LG3	7387600	CTAATGAGTTATCAACAATTTTCTACAGTTACATC[C/T]AGCAGACAAAATAGCATTTATCTGGAGACATGTTT	Y
AX-565709219	Affx-1240296974	Chrysophrys auratus	LG3	7399501	TTCATTCACACAGCATTGACTGACAGAGAGAGAAA[G/T]AGAGAGAGTCTGCATTATGTACTGTAGGTTTTATG	K
AX-565708897	Affx-1240296976	Chrysophrys auratus	LG3	7425810	GTCATTGCCTTTGTGTTAAGGATAAAAAATGTCAG[G/T]ACAAATATTATCATGCTTACACACTAAGCTAAGAT	K
AX-565709225	Affx-1240296977	Chrysophrys auratus	LG3	7465287	ACACACCCGGTGCAGGAAACAACGTTTTATTTCAG[C/T]TTTAACAATAAAATAAATTCTTGTCGTGGTTAGAG	Y
AX-565708902	Affx-1240296978	Chrysophrys auratus	LG3	7516701	TGAGATTATGCATGTATGAGGTTTGTTAATAAACA[C/T]CTGATTCAGGTACAAGTGTGTTTTCTATTATATAA	Y
AX-565709229	Affx-1240296979	Chrysophrys auratus	LG3	7522495	GTGGAGCAAATTAAACAAAAGCATCGATATTCATT[G/T]AAATATAATGCATTTTCGCTGTCAAGTTACATGGA	K
AX-565709231	Affx-1240296980	Chrysophrys auratus	LG3	7551163	TTAACCTCAGTGCCAATGGACATTTAGCAAGGGGT[A/C]AGTTCACTTTAAGTTCAGATTTTTTCTTCACTAAT	M
AX-565709235	Affx-1240296982	Chrysophrys auratus	LG3	7643869	CTGGCTGCACACTGATTCTTGGGGGATCACATTTT[C/T]TTCCTATAAATGAAATGCAATATTATCAGTATCAT	Y
AX-565709239	Affx-1240296984	Chrysophrys auratus	LG3	7758230	AGGGGTTGACCTCTGGGCGGCTGCTGTCTCTATTA[A/C]ACAACCTTTTTCATAAGCTCCAGAGATGTGACACT	M
AX-565708917	Affx-1240296986	Chrysophrys auratus	LG3	7769067	AGGGCTCCCTTATTTAAATTTTATTGAGCCGGTAT[A/G]GAGCCATTTTGCCACACCCATGCACAGACCCATAA	R
AX-565709245	Affx-1240296987	Chrysophrys auratus	LG3	7796985	TGTCTGCCACTAGGCTGTGCTGTGCTTCTGCTGCT[C/T]AGTGTGCTTTTACATCCACTGCACAGAAAGCATAC	Y
AX-565708921	Affx-1240296988	Chrysophrys auratus	LG3	7836849	AAAAACAGGGAGATTATTCCAGACAAAAGGGGCAC[A/G]ATAGGAAAAGGCCCCGCAGCCTGCTGGCTTCTTTT	R
AX-565709249	Affx-1240296989	Chrysophrys auratus	LG3	7838056	ACTAATGAAAGCAGAGTTGGCCTTGGCTGTCCAGC[A/G]CAGTCATACCGGTCAGACAGGTCAGCAAAGATGAT	R
AX-565708925	Affx-1240296990	Chrysophrys auratus	LG3	7872467	CTTGCTGAAAGGTGTGTAGGATTGAGAACCACGAC[A/G]ATGGGGAAAAAGTAATCCTGCATACTGTCCAGTAA	R
AX-565708929	Affx-1240296992	Chrysophrys auratus	LG3	7991598	TTGTAAAGCATATGTAAAGTACACTGCCATGTCTT[A/G]TCTATTCAGGTGGCAGCCATCAATCCCAGCCACCC	R
AX-565709263	Affx-1240296996	Chrysophrys auratus	LG3	8093810	AGCGCAGGCATCAATTTTAATATGAACAGCTACAC[A/G]ACTGAGATCGTTCCTCGAAAACTTTTACTGAAGAG	R
AX-565708938	Affx-1240296997	Chrysophrys auratus	LG3	8113847	GATCCTCTAACATTTCTACATCTACATTGTAAAAA[A/C]CATAAAACTTCTCATTGAGAAACATTAGAAATGGT	M
AX-565708940	Affx-1240296998	Chrysophrys auratus	LG3	8153794	AAGTTTGCCACATGTTTACAGTATTCTCTAACTTA[A/G]TTATTTCCATCATTAGTTAATATATTAGTCACAAG	R
AX-565708942	Affx-1240296999	Chrysophrys auratus	LG3	8164439	ATGAAGGAATGAAGCGAGGATGTCATCTATATGCA[A/G]AGCAGTTTTGTTGACATTCTGCTGAGTGACAACTG	R
AX-565709272	Affx-1240297001	Chrysophrys auratus	LG3	8224270	ATTCAGAAACATTTTTTTTCTTGCTTTTTAAAAAT[A/C]ATTTACATTAACTCATGGTTCAGTGCTGCTGAGTC	M
AX-565709278	Affx-1240297004	Chrysophrys auratus	LG3	8371221	TATGTCTAGGTTCATCTCAGTTTCCCATCTTCCCT[C/T]GATCTGTAGTGTATTATTCAAATTCATAAACAGAA	Y
AX-565709282	Affx-1240297006	Chrysophrys auratus	LG3	8404657	CTTATAGAAATATGCCATTCAGCTTTCAATTCTGT[G/T]CTGATAATGACAGGTGGACCCATTCCTTCAATATT	K
AX-565709284	Affx-1240297007	Chrysophrys auratus	LG3	8407152	GTAGTTCAGTTTTGGCTAACATCAGCTGATGTGGT[C/T]AAAGTCGGTCAGACATTGTCAGCTTAGATAGCTGA	Y
AX-565709286	Affx-1240297008	Chrysophrys auratus	LG3	8521725	AGCGTACTACTCTCAGTCAACATGACTTCTGTCAG[C/T]GGTGAGTACCTTATCAGAGTTTAACTAAGACAGTT	Y
AX-565708960	Affx-1240297009	Chrysophrys auratus	LG3	8527933	TCTAAGAGTGGGTCAAACTATCAGTCTGGACTCTG[C/T]GAAGGAGACAGTCCATCAACATCCCTTTCTCATGG	Y
AX-565709290	Affx-1240297010	Chrysophrys auratus	LG3	8540301	CAACACACTGTAAACACAACACTGACATATTATCA[C/T]GTTAAAAAGTTAGCAAGCAGTTTCCTGTTAACACA	Y
AX-565708966	Affx-1240297012	Chrysophrys auratus	LG3	8594272	ACCCACTTGTGTTGCAGAACTAAAGTACAAGCAAA[C/T]ATGTTTAGTAGTAGTACTTGAATTTGCTGCACTCA	Y
AX-565708968	Affx-1240297013	Chrysophrys auratus	LG3	8639721	CAGGAGGTCAGTTTGTACAGTATATCCTTGAAGTT[C/T]GTGTTCTCCGGGGGGGCGTGAATATTTTTATTGTA	Y
AX-565709298	Affx-1240297014	Chrysophrys auratus	LG3	8709995	ATTGGCTTAATTTCTCAGCTTTGGAGGTTGCCGCT[C/T]GATTTGAAAAGACTGTTTGCTTATAGCGAAGCATC	Y
AX-565709302	Affx-1240297016	Chrysophrys auratus	LG3	8734956	TGCTGTCTTTCCCACATACTGTATCCCACTGTGTT[C/T]GTGAGTCACTTACTTACATGAGGTCTTATTATCTG	Y
AX-565708977	Affx-1240297017	Chrysophrys auratus	LG3	8765068	AGTTGTCACTTGAAGACACAAAAGGTAGCTCATGG[C/T]GCTGTTGTTGACAACAAGACAAATGTGGAGCAAAT	Y
AX-565709308	Affx-1240297020	Chrysophrys auratus	LG3	8892588	ATAGATGTCGCCAGTACAAAATAGAACAACAAAAT[C/T]CCAATTTACAAATTGAATTGAAAACAGAATATCTA	Y
AX-565708987	Affx-1240297022	Chrysophrys auratus	LG3	8922155	TTTTAACTGTTATCTCATGAGTGTGATTTTTTTAT[C/T]TCATAATTTTGACTTCCTATCTCATAATAATGACT	Y
AX-565709316	Affx-1240297024	Chrysophrys auratus	LG3	8996584	CATGACTTGTAAAGTATTTGGATGCCTGTTTCTTT[A/C]CTTTTGTATAAATGTTCTATGGTGTTGAGGGTGTT	M
AX-565708993	Affx-1240297025	Chrysophrys auratus	LG3	9015205	TGATCTGCAGTGTGGAGACATGTGAAATCTGAAAA[C/T]GTGTTTAAATCAAATCAAATCAATACAAACGAATA	Y
AX-565708995	Affx-1240297026	Chrysophrys auratus	LG3	9017902	TAAATGATATTGTTTTGGGACTCTCATGATTTTAT[A/G]TCAGGGAGCATTGAGGATATGGCTAAAAGAAAACT	R
AX-565708997	Affx-1240297027	Chrysophrys auratus	LG3	9072090	CATTCTGCAACTCCTAGTTATCCTTGGGTTTCTTG[A/G]ATGTTCAGGACTAATTTCAAGACAATCCAGTGAAA	R
AX-565709325	Affx-1240297029	Chrysophrys auratus	LG3	9141174	TTGGACCTCAATGTCACTAGCTCTCACCCTCAACC[A/G]TTTTCAGATCCCTTTCAAAGTCTCACGACAAGTGC	R
AX-565709007	Affx-1240297032	Chrysophrys auratus	LG3	9257327	TCTTGTATACCTGGTGAGTCAGCCCTTAAGTCGCC[A/G]CCTAGGATAACACTCTCCTGCTGACTAAGCATGGA	R
AX-565709335	Affx-1240297034	Chrysophrys auratus	LG3	9281370	CAATTCCCATGAAGCTCAGAGGTCCTAGAAAGAGC[A/G]TCAGCTATCACATTCTCTGAGCCCTTCTTATAGCA	R
AX-565709015	Affx-1240297036	Chrysophrys auratus	LG3	9391023	GTCAGTATTAAAGAAAATCCAGCTGATGATATGTC[A/G]AGAGGAATGAAGGTCTTGAAGAACAACAGGTGGCT	R
AX-565709017	Affx-1240297037	Chrysophrys auratus	LG3	9395306	TTGGAGTGCGTCTCAAGTGATCACAATGTTGTACC[A/G]TGACCTATTTCTCCATCTTCTTTGTTAACATCATC	R
AX-565709343	Affx-1240297038	Chrysophrys auratus	LG3	9396026	GCAACATCACTGAGTGCCTGCATCTACAAAATGCA[A/C]AAATAAACAACACTGAACACCGGCATTGTCCAGGC	M
AX-565709345	Affx-1240297039	Chrysophrys auratus	LG3	9402518	GCAAGCTCAGTAATTGACACAAACTGAATCTCGTT[G/T]GTTTGGCTGGCTTGCAACATACAGTAGATAGCATA	K
AX-565709025	Affx-1240297041	Chrysophrys auratus	LG3	9548446	CATAATTAACATCAGTCTTTTTTACTTAATTTTTG[A/G]TCTGTCCGACTGTCACTGTCCATTGGCAGTCACAG	R
AX-565709352	Affx-1240297043	Chrysophrys auratus	LG3	9560871	CTGTTTTGTTTGTTTTGGCAACACCTGTGTTAATG[A/G]TGGTAACTGGTGCATTTTAATAGTACAGGCCCTGT	R
AX-565709354	Affx-1240297044	Chrysophrys auratus	LG3	9656889	GTGGCTAATGATGCCACCAGGGTTATTTTAGCTTG[A/G]GGTGGAGACTACAAACTTATAACCCAAAGCTTGGG	R
AX-565709033	Affx-1240297045	Chrysophrys auratus	LG3	9658297	AAATGATACATTTATAGTAAGTAAACTTTAGTTAA[G/T]AGTTATTTCACTGTTGACAAATGATGGAATGCTTT	K
AX-565709035	Affx-1240297046	Chrysophrys auratus	LG3	9672642	GACACCTCACACATTTGACATAGTTTTTCATCATT[A/G]CTATAAAGAGCGCTGTCCCTTAACACTTCTCCAAC	R
AX-565709359	Affx-1240297047	Chrysophrys auratus	LG3	9674165	GCAGGTTTGATAGAGGATACACCTTCACAGAAGGG[A/C]ATTTTTTTAAAAACCTTTCTCCTTCTTCCTTCTTC	M
AX-565709039	Affx-1240297048	Chrysophrys auratus	LG3	9764492	TTACAAAAATAACCTTCAGAGAACCTTCAGGTAAC[A/G]TTCCCTGTGTAGGTTAGGGGTTAAATTTGAAAAAT	R
AX-565709363	Affx-1240297049	Chrysophrys auratus	LG3	9777205	GCTAGGTGAAAAGGTGGCCATTATAGAGGGACATG[C/T]GATATTGTTTAAATATGGGTCTCCCCTGGCTTTTG	Y
AX-565709045	Affx-1240297051	Chrysophrys auratus	LG3	9802121	GCACTTCCTGATTTCTGCCTAATGGAGAAGGACAG[C/T]CCAACCAGGAAGTCAAGAGGCTGAGAGCTGTCACA	Y
AX-565707119	Affx-1240296091	Chrysophrys auratus	LG3	10016849	GGTAAACATCCTTTTACATAATAGATTCTATTTCC[A/C]TCCACCAGTCCATATTTTGCCTGGCATACTGTTCC	M
AX-565707120	Affx-1240296092	Chrysophrys auratus	LG3	10019126	TCAACCAGCAGCTGAGTGGTATGACATAGTTACAG[A/C]TAATTAGTTCGTAATTACTGATTAATTAGTTACTC	M
AX-565707468	Affx-1240296093	Chrysophrys auratus	LG3	10035127	TCCTGAGGGCTGACATTGTCCCCCATCTCAGGACG[A/G]TACACACTGGTTGGGTGGTAGCTAATGCAGGTGCA	R
AX-565707125	Affx-1240296094	Chrysophrys auratus	LG3	10142642	GCAAAAAATGGCAAAGCATGATGTGTGTAAATACT[A/G]CAAATACATGTGTGTACAAATGTGTTACAGTAACT	R
AX-565707471	Affx-1240296095	Chrysophrys auratus	LG3	10180322	AGAATTACTTGGAGTGTTGGATTTTTGGCTTGGCC[A/C]GAAGAAGAAATTCTTTTCACAGAAGTTGTGATTCA	M
AX-565707473	Affx-1240296096	Chrysophrys auratus	LG3	10196553	GTACCTTTGCCTTTTATTGCTTTCATCTGTCTTTG[A/G]ATGTCTCCCTTTCCCATATAACCAGGTTTCTTTCC	R
AX-565707475	Affx-1240296097	Chrysophrys auratus	LG3	10229067	CTGTTTGACTACGTAGTAGGCAGTATGTTAGTATG[C/T]GATTTCGAACACAGTTAGTCTCCAGAAGCCCTGAG	Y
AX-565707477	Affx-1240296098	Chrysophrys auratus	LG3	10242559	GCTGCTCTCTTCAGGATCAGGTAAGTCATAGTCTG[C/T]AGGATCAGGTAAGTCTTTCTTTTCAGGGTTGGGTA	Y
AX-565707135	Affx-1240296099	Chrysophrys auratus	LG3	10248485	GAGTTTATTTGGCGTGACAAACAAAAGGCAAGCAC[A/G]AGGAAGCCACTCGTGCTGGGGGGGATCTTGATTCC	R
AX-565707136	Affx-1240296100	Chrysophrys auratus	LG3	10305623	AACTCCATTCATGATTTATGTTGAATTGTATGCTT[A/G]CCTGTAGACCAATTAGTCATATTTGCATGGTCTGC	R
AX-565707138	Affx-1240296101	Chrysophrys auratus	LG3	10351302	AACAATCTACTCCACAATTTCTCGGTTAACAGGGT[A/G]AGGACTGATGCCCCAAATAATACACAATTGGTGCC	R
AX-565707487	Affx-1240296103	Chrysophrys auratus	LG3	10466796	CACCTGTGTGTTACCACATGAAGGGTTTTGATCAA[C/T]ATGATAAGCCATCGTTCAAAGAAGAACTGACAATG	Y
AX-565707491	Affx-1240296105	Chrysophrys auratus	LG3	10467758	TGTTAACCACATGTGAGAAGACATACATTTTCCTA[C/T]GTGTATACTTTTCTGGCATTTTTTCCAAGTCGCAA	Y
AX-565707493	Affx-1240296106	Chrysophrys auratus	LG3	10542378	ATGACTCCATGCACAGGTGTGTCAATCTTGAGAAG[A/G]ATTATCAATCAGCAAAATCGGCAACATCATGTTTG	R
AX-565707151	Affx-1240296107	Chrysophrys auratus	LG3	10571071	GATGTTCAGAAAAAGGCTTTGGATGTGAAATTACC[A/C]AAGTAGATGATCTGTTACATAACATTAGCTACATG	M
AX-565707155	Affx-1240296109	Chrysophrys auratus	LG3	10609345	AAGACAGACATATGAAAGAATGTTTGTGACTTTAA[A/G]TGCTGCTCTTGTTCCAACCACAAAAGTTTTCCAGA	R
AX-565707157	Affx-1240296110	Chrysophrys auratus	LG3	10716590	CAGTCACATGTTGAGTTTGCCAGAAGGTTGGTTAC[A/G]TTTTTCAGTCTGTGGTGAACTGCATTAACGGTCGA	R
AX-565707456	Affx-1240296087	Chrysophrys auratus	LG3	10745193	TTAATGGATTTATTCCTTCTCTGAGTGCAAGAGAT[A/G]TAAGTCAAATTATGTATCATGGCCCTGCAACAAAA	R
AX-565707165	Affx-1240296114	Chrysophrys auratus	LG3	10854399	TTTTTCAGTAACAGCAAAAGAGAATTTATATTTCA[A/G]CAATGTACTAATGAGCAGTTTCTCAAATGTTACTG	R
AX-565707167	Affx-1240296115	Chrysophrys auratus	LG3	10866723	TCAAGATAACCAGTTACACTATGTATTTGTATTAC[C/T]CACAATGCAACTTGTAGCATCTAATGTATCCTCAA	Y
AX-565707173	Affx-1240296118	Chrysophrys auratus	LG3	10981036	CATTTGCGTGATTCTGGCAGGTGGAAAATGTGCGT[C/T]TCCTGGACCGGTCATCGGGCCAGAGAAAGGCCAGC	Y
AX-565707180	Affx-1240296121	Chrysophrys auratus	LG3	11051499	TGCTAATATTTTCCAATAACAGCTACTAACAGTCA[A/G]CAGTATTCATGGATTCATGAGTGGCAAACCCAAAT	R
AX-565707528	Affx-1240296124	Chrysophrys auratus	LG3	11196992	TCTAGAAATGAACTACCTCAACAGTTTATGTCAAT[C/T]GACTGTCCTTCATACTGTAGTTACTTTTATTTCTA	Y
AX-565707530	Affx-1240296125	Chrysophrys auratus	LG3	11206888	CACTTACATGGTCCCATCACTCACTTTTACATTTG[C/T]CTGATTCCTATTGGATTTATTTCCACGTAACCCAA	Y
AX-565707189	Affx-1240296126	Chrysophrys auratus	LG3	11217260	AGTCTAAAAAATGTAACATCTACGAAAACGAACCA[C/T]ACTCAGTAACAGGGTCAGACACAACTCCTCAGACT	Y
AX-565707535	Affx-1240296128	Chrysophrys auratus	LG3	11277304	AATTGGTCCCTACATGTTTAAAGGAGCACTCTGTA[A/G]TATTGGTGAAGAAAACTTAATGAGAAGAGAAAGAT	R
AX-565707538	Affx-1240296129	Chrysophrys auratus	LG3	11352811	AAGACACAGAAGCGTGATGCCTTCATCCCCTTCAT[C/T]GACAGTGGCTCTCAGGATGACGAACTTTTGCAAGT	Y
AX-565707542	Affx-1240296131	Chrysophrys auratus	LG3	11423114	TGGATATCGGATCCGAGGTAACATCAACATGTAGA[C/T]TAAAATCACCAGTTATTAAAATCCTGCTATAAGAG	Y
AX-565707203	Affx-1240296133	Chrysophrys auratus	LG3	11424154	TGGACATGATAAAACAAAAGACGTCACTCCAAGAC[A/G]ACTTGTACATTTAGCCGGTGCAGTCTGGCAGTCCT	R
AX-565707207	Affx-1240296135	Chrysophrys auratus	LG3	11556793	ATAGAATACAGAGATCACAGCAAAAAACACACAAC[A/G]GCACAAATCCCGGTAGCTTCACAGAGGCCCCAGAA	R
AX-565707213	Affx-1240296138	Chrysophrys auratus	LG3	11636094	AAGAGAGTGTTAAATTGTCACATTTTTTAATGGAG[C/T]TTGGAGCCACGTGAGCAAGTCTGAGGCCAAGTAGC	Y
AX-565707559	Affx-1240296139	Chrysophrys auratus	LG3	11652881	ATTTTGGCTTTAATATAAAACCCTGAGGCTCATGT[G/T]GTGGGATGGCCTGTTTTAATGTGGGACTAACCTCA	K
AX-565707561	Affx-1240296140	Chrysophrys auratus	LG3	11663916	ACAAGACTCCAAAGTTTTAGGTGGCCAAACAATAT[A/G]AGTTTGTCTTACCATACTTTGTAAATGTAGTGCTA	R
AX-565707219	Affx-1240296141	Chrysophrys auratus	LG3	11721332	CTAATATGGAGAAAAGAAAACTTGGCACATTTACC[C/T]ATTTGAAAATGAAGACAAGCTTTTGTTCAAGAGAC	Y
AX-565707569	Affx-1240296144	Chrysophrys auratus	LG3	11786295	TCTGTTTTCCTCTCTGTATTGACGGAGTGCAGACA[C/T]CTGTACTGTATAATGTTGCATCTCAGTATTTCGGA	Y
AX-565707230	Affx-1240296146	Chrysophrys auratus	LG3	11801920	GTGTGTGTTCATATGTGGAGCTTCATTGTCTGAAT[C/T]GTGACCTGCCAACACAGTGTGTGTTCTTACGCGCT	Y
AX-565707579	Affx-1240296149	Chrysophrys auratus	LG3	11936673	TTATCAGCCAATACACACATATTTTGCAATGAGCC[G/T]TCAAATTTGGAAGAAAAACTACAAAGATATATAAT	K
AX-565707581	Affx-1240296150	Chrysophrys auratus	LG3	11994425	AATCACACCCAGTGCAGCTGTCTGTCCAAACTGGA[C/T]GTCTACAAACAAGTCCACAGCATCATCAGGAGAGC	Y
AX-565707240	Affx-1240296151	Chrysophrys auratus	LG3	12023235	CAATACACTCAATGTCTCAAGTCGTTTAAGACAAA[C/T]CTTACTTGTATGTCTCCCTTTCCCTTCATCTCTAC	Y
AX-565707585	Affx-1240296152	Chrysophrys auratus	LG3	12085689	TGTCCTGTGCTGATGTTGGTGTTGGCACCTCAACC[A/G]TTGCCTTCTCAACTTCTCAACCATTCTTTACATCA	R
AX-565707587	Affx-1240296153	Chrysophrys auratus	LG3	12087573	TGCATGGTGGTGGCTCAGGAAGCTGCTGTAGTCTT[C/T]GTGTTACCTAGAAATTATGAAAGGTAAGTGAGTGA	Y
AX-565707590	Affx-1240296155	Chrysophrys auratus	LG3	12131924	ACGACTGTAACCAATGGTTTCATTGTGTGTCTATT[A/G]AATGCCTGATTAATGTAACAGTTTCACCTTGAATT	R
AX-565707592	Affx-1240296156	Chrysophrys auratus	LG3	12194173	AAAAATAGGTTCTTTAAATATCAATGGAGCAAGAA[A/G]TGATGTGAAAAGAGCTTCTCTTTTTTTAAATATTT	R
AX-565707594	Affx-1240296157	Chrysophrys auratus	LG3	12195222	AATGGTAAAGTTCCTGGCATCGACGGACTGCCTGT[C/T]GAATTTTACAAATCTTTTTGGTCAGTGGTTGGTGG	Y
AX-565707595	Affx-1240296158	Chrysophrys auratus	LG3	12246192	AGCTGTACTGTTTGCAATTACAGCATATCTCTTCC[A/G]TTAGACGTACATGGCACCAACAACTGAAAAATGCA	R
AX-565707614	Affx-1240296168	Chrysophrys auratus	LG3	12627016	ACAATAGAGAACACGACTTGGCCATGTGATTACAT[C/T]TTTGCTCCTTCTTTGAATTGAAAGAGTTCCTTACT	Y
AX-565707277	Affx-1240296169	Chrysophrys auratus	LG3	12634014	CAAAAATGGCTTCATACCACTAGTCCGACGTAATC[C/T]AATTATCCAGAAGCCCCGAGATCCCAAATTGAATA	Y
AX-565707619	Affx-1240296171	Chrysophrys auratus	LG3	12651425	ATTGTTTATTTTTTACTATTATTCTTGTGTATTGT[G/T]GTATTCAACTGTCCTTTAGCTACTGTGACTCACAC	K
AX-565707285	Affx-1240296173	Chrysophrys auratus	LG3	12747169	TTGACATTGCTGTCAGAACAACGCTTTTAAGGGTT[C/T]GTTCTGAAGGAGATTCTCTGTCTGTCGAGGATACT	Y
AX-565707625	Affx-1240296174	Chrysophrys auratus	LG3	12776469	AATAAACTGCGGGCCTGGAGGATCACTTATCAACC[A/G]CACAAGAGTCACTGAGAGCGTTTCAGTCAAATAAT	R
AX-565707628	Affx-1240296176	Chrysophrys auratus	LG3	12793109	GGTGTACTGTTTAAATGTCAGCAACTGCCATGGGC[C/T]TTTCTTTGATTAAAGTAGACATATTATGCTTTTTT	Y
AX-565707292	Affx-1240296177	Chrysophrys auratus	LG3	12838884	CTCAACCATGAGCTGAAACTCTATGTTAAGCCGAG[A/G]GGAGACGCAGATTCAGGTGATAATTCTCTGTAGGT	R
AX-565707295	Affx-1240296178	Chrysophrys auratus	LG3	12852644	AAATACTATTTTGAACAAACTACTGTGATTATATT[G/T]CGCTGTGAGTTACAAGAGTTAGGCAACAGGGACTA	K
AX-565707297	Affx-1240296179	Chrysophrys auratus	LG3	12907170	GGACAGGGCTTTAAGAGGAGAGGGGAAGTGTAAAT[A/G]GGCCATTTGTCGCGCACGTCGCGGAGATAAGAGGG	R
AX-565707636	Affx-1240296180	Chrysophrys auratus	LG3	12997043	CAGGCTGAGGATACCCAGAATGTCCCCTCTGCTAA[A/C]ACACTGTGAGTCCGTCTTAGTTCAGTCCAGCCACA	M
AX-565707301	Affx-1240296181	Chrysophrys auratus	LG3	13010299	CCACAGATAAGCCTGAAGGTTTGACTCGCCTTGAA[C/T]ACAAACATGATTTCCTTTGTGCAGCCTGTATCACT	Y
AX-565707303	Affx-1240296182	Chrysophrys auratus	LG3	13067152	ATGCCAAATTCACCTCATATCAGAGGAAGTTTTCA[A/G]ATTAAAGCCTGTAACACCACCCTAATCCCAGATAT	R
AX-565707642	Affx-1240296183	Chrysophrys auratus	LG3	13067907	CCGGGGGCGCCAGGTCTGATGACACACAGGTCTTC[G/T]CTTGTGTTTAGATCTTCTTGTTATTGCGTCTTCGG	K
AX-565707643	Affx-1240296184	Chrysophrys auratus	LG3	13068712	ACTGTGAATGATATACAAACATGGATATCCTGCGG[A/G]TTAAGAGTATATTTTAAATTTGGCGATGTACTTTA	R
AX-565707312	Affx-1240296187	Chrysophrys auratus	LG3	13190563	CTGCCCTCTGCCATACCATCACTGACGATCATGCC[A/G]GACTCCAGGGGTTCATCAGCGAAGGTTTTGTAGCT	R
AX-565707314	Affx-1240296188	Chrysophrys auratus	LG3	13216995	AGATTACACTTCACTACTTTGCACTACAATTTACT[A/G]TAATAGCAGGGCTTAAAATTACATCTTATAAAATT	R
AX-565707316	Affx-1240296189	Chrysophrys auratus	LG3	13268231	AGATTTACACATTTAAAACGGATGTTTAGAGCAGA[A/C]AAATCACCTCATTATATTGAGCCATAGAGGGTCAC	M
AX-565707656	Affx-1240296191	Chrysophrys auratus	LG3	13312412	AAAAGTCTCGTCTTCCTTTCCCACACGATGACGTA[A/C]AGCAGTTTAAGCGTCACCTGTATCTGTAACAATAA	M
AX-565707323	Affx-1240296192	Chrysophrys auratus	LG3	13358824	TAACTCATTTTAATGTCCCGAGGAGCAGAATGGAT[A/G]AAATAGTGTGAAGAAGTGACATCTGACATGTAATC	R
AX-565707660	Affx-1240296193	Chrysophrys auratus	LG3	13417475	ATTAATGTCTTCTTTAAATGAAGATGCATGGCGGA[A/C]ACAATTCGAGGCATTTTCACAGTGGACGTCTTTAC	M
AX-565707329	Affx-1240296195	Chrysophrys auratus	LG3	13440283	CTGTCTTCCCAACAAGGACAACATCAGTTGTTTCA[A/G]AAAGTGCTCCAAAACAACTTCTGTTCACATCCATG	R
AX-565707665	Affx-1240296196	Chrysophrys auratus	LG3	13451586	TGTTGGGATTTATTCTGCAGGGCTCTGAAGTTGAT[G/T]ATCCATTGGCTGACTCACTAGCAGAGTGATATTTA	K
AX-565707668	Affx-1240296197	Chrysophrys auratus	LG3	13564004	GTCAGTTTCAAGGCTGGCTCTGCTAACATTTAACA[G/T]TTTCAGCCTACGTGAGTTGGCTAACGATAGTTAGT	K
AX-565707335	Affx-1240296198	Chrysophrys auratus	LG3	13622779	CTTTGCTAATAATATCTTGGATTCATATAAAAAAA[A/G]CAACAACTTTGCAGTAACAATGACAGCCCCATCGA	R
AX-565707337	Affx-1240296199	Chrysophrys auratus	LG3	13644722	TTGGACTCTACAGGGAGATCTCGTGATCGAAGAGC[A/G]TCTGCCCTGAGCAGAAGCAAGAAGAATCTGTCCAT	R
AX-565707339	Affx-1240296200	Chrysophrys auratus	LG3	13671092	AACACTTTATAGATGCTGGTGTTGAAGGCAGAACC[A/G]GAGAACATGGAGGTGATGGGATAGGTCAGGTCCAG	R
AX-565707341	Affx-1240296201	Chrysophrys auratus	LG3	13703728	TTGACTTAACAAGTTGATCCAATCCACATCAGACC[A/G]GCTTCAATCCTGCACTTAAACGCTGGTTTGACATT	R
AX-565707343	Affx-1240296202	Chrysophrys auratus	LG3	13706749	ATTGCAATTAATGTTATTCATTGTTGAATTCAGCA[A/C]AGGGATGATTTATATCTTGTTTTAACATTGGATGC	M
AX-565707683	Affx-1240296205	Chrysophrys auratus	LG3	13846573	AGCAATTGGAAATTAGATTCAGTGTGGTACACTGT[G/T]TACTTGTGTAGTCACAAAGTCATGTAGCCGCAACT	K
AX-565707352	Affx-1240296206	Chrysophrys auratus	LG3	13865728	ACAAACCACAAATTACACAAAACATGGAATAATAT[C/T]GGTCAGGGAACGAAGAGGTTTTTTTTTTCCTGTTA	Y
AX-565707687	Affx-1240296207	Chrysophrys auratus	LG3	13868906	GTCCATCCACTCAGCCATCTTCAGTAAGAGGTTTT[G/T]GGACACTATAAATAACTTTACATTACTTTAGCCAA	K
AX-565707688	Affx-1240296208	Chrysophrys auratus	LG3	13907528	AATAATTTATTGTTGTGTTACAAATCAGAGATGAA[G/T]GATTCTCTCTTAAGAGTAGATGTTGCACACAAAGC	K
AX-565707692	Affx-1240296210	Chrysophrys auratus	LG3	13978178	ACGAGGGGGGCTCACAGTCAAACCTGGGCGGACCG[C/T]GAGAACAAGACCGGATGTGCGCGATTTGGATCTTC	Y
AX-565707362	Affx-1240296211	Chrysophrys auratus	LG3	14048051	AAAAACAGGAATGCACAACACCCTCAATTAATGCT[G/T]AGTTAGCACTATACATAAACCCCATAAAACTCTTT	K
AX-565707364	Affx-1240296212	Chrysophrys auratus	LG3	14061612	TTTATTCCACGCATTCTTTTTCTTTTACAAAACAT[G/T]GCCTACATTACCCACCATGCAACTTAACCACTGAG	K
AX-565707699	Affx-1240296213	Chrysophrys auratus	LG3	14067046	AAACAACACTTCATAACAATGGTACAAATCATAAT[C/T]TTTATTTATGACTAACTAACGCATGACCTAGATGA	Y
AX-565707701	Affx-1240296214	Chrysophrys auratus	LG3	14152334	TCGGTTTTCAAAGAGCCCCCTTGTCCAGCTGTGGT[A/G]TGGGTAATTGATGGTGTCAGTGAGGTCTAACACCA	R
AX-565707370	Affx-1240296215	Chrysophrys auratus	LG3	14174037	ATTTGGGGAAGATATTTGGATATATTTTGGCCCAT[A/G]AAAAGGCCAAAACATTGTGTTAGTCCCTCTCTCAG	R
AX-565707705	Affx-1240296216	Chrysophrys auratus	LG3	14218611	ACTTATGCTGCATTCACATGGATTCAGGCAGACGG[A/G]AGACGGCAAGCAGGATCTCGTTTCAGTGGACGAGA	R
AX-565707707	Affx-1240296217	Chrysophrys auratus	LG3	14236261	TAAAAGCTGAGGAACAAGTAAGTGGATCTTGAGTC[A/G]TGATTATTGTCAGCTGTTCCTCCTTATCTTAACAG	R
AX-565707376	Affx-1240296218	Chrysophrys auratus	LG3	14323501	CTGTATAAATAAGCAGCTGTCACCAACACATTGGA[A/C]AAACTGCATCAACGTGTCAGGGGGATAATGTGATA	M
AX-565707381	Affx-1240296220	Chrysophrys auratus	LG3	14387497	CTTGTTGTTCTGTTGGAGCTGATATTAATAGACAG[C/T]TCCCTTTGTGTGCATGTGCAGAGAAACTGCATACT	Y
AX-565707383	Affx-1240296221	Chrysophrys auratus	LG3	14397141	TATCAAAATGACTCATTCTGTTATGTACTAAACTC[A/C]TTTGTCATGCATTTGAATCTATTTTGTATTCATTC	M
AX-565707387	Affx-1240296223	Chrysophrys auratus	LG3	14433464	ATGTTGCCAACTAATTTTCTTTCGATTAATTAACC[A/G]TTCTCTGCAGCTCTAATTATAATACACTAAATCGC	R
AX-565707721	Affx-1240296224	Chrysophrys auratus	LG3	14502678	AAAAACGCCGTCTCTCACAGTGTTAAAGAAAGTGA[A/G]AATAAATTCTTGCATCCGTCCTTTTATCTGGGTCA	R
AX-565707393	Affx-1240296226	Chrysophrys auratus	LG3	14544652	ATGAGAGACACAATGACGTATAATGATCGATCATA[C/T]TCAGATGAAAACAAGTTTACGCTGTACAATCGCAA	Y
AX-565707395	Affx-1240296227	Chrysophrys auratus	LG3	14583625	GTGCGCAGAAGACTTAGAAACATAATTTACACCAT[C/T]ACTAAAGCAGAGTAAAATTGATAGAACACATGATT	Y
AX-565707729	Affx-1240296228	Chrysophrys auratus	LG3	14622451	GACATTTCTTGTTCTTCACTCCAGGAGGATTCAAT[C/T]ATATGTGACCATTCACCAGTAGAGAAATCTGAAAG	Y
AX-565707731	Affx-1240296229	Chrysophrys auratus	LG3	14669733	GATTTGTTCCCCTTATTAGTATAACATCACGCAGG[A/G]CGGTGTCTTTTACAGTTTTACATCAGACAGCAGAG	R
AX-565707401	Affx-1240296230	Chrysophrys auratus	LG3	14691961	TTTTGGAGAGATTGTAGAGGTAAGGAGCAGAGAGA[C/T]ATTGCTGGCCACAGGGAGACGGCCGGGAATTTTTT	Y
AX-565707734	Affx-1240296231	Chrysophrys auratus	LG3	14729676	TTTTGCTGCATGATATACGGTGATAAAAATATTTT[G/T]TCGTTATAGGCCATTTAATGCCACCAATATAATAA	K
AX-565707405	Affx-1240296232	Chrysophrys auratus	LG3	14732141	GCAGCTGTTTCCAGTTTTTAAGTGACAAGGAAGCG[C/T]AAAGGAAATGATACAATGACCATACAATACATGAC	Y
AX-565707741	Affx-1240296234	Chrysophrys auratus	LG3	14818603	GGCGTAGATTTCAGGGGGGTTGCAGGGGACACATC[C/T]CCTCAATATTTAGGACATAAGCGTTCATCTCTCAC	Y
AX-565707411	Affx-1240296235	Chrysophrys auratus	LG3	14847884	AGCCTGTAAATGCGTCATGTGAAGAATATTCATCA[C/T]GAGATCTCTTTACCAAGATGCGTTTACGCAGAGGA	Y
AX-565707415	Affx-1240296237	Chrysophrys auratus	LG3	14892716	AAAGACAGTGAAATGTGCTGTCAGAGACACCACCA[C/T]CCACTTTTTATTGACTTTCAGCTGCTCCCCTCTGA	Y
AX-565707417	Affx-1240296238	Chrysophrys auratus	LG3	14963845	ATCACCAAAATGAAAACTACAAAAACATCTGGAAA[C/T]ATCCCCAGGTGTCCTTAAAAATATCCAGTGGTGTG	Y
AX-565707752	Affx-1240296239	Chrysophrys auratus	LG3	14983256	TTAATAATAGCTAGATGTGCAGTCAGTGTTAGTGC[A/G]GTAATATAAACTTTTTATTTAACCACAGGGACCCA	R
AX-565707754	Affx-1240296240	Chrysophrys auratus	LG3	15053490	GAAGTGTTTAGGAAATGGGCACTCAGTGGTTTGTA[C/T]GTCTTTACGCAGTAAACACAAGCCATGTGAACTGG	Y
AX-565707423	Affx-1240296241	Chrysophrys auratus	LG3	15055091	TTTCCTGTAGATGAAGTAACTGTAAGGATGAATCT[C/T]TGAGACAACTTACCAAAGTACAGAGTGCATGTTAG	Y
AX-565707760	Affx-1240296243	Chrysophrys auratus	LG3	15067689	GAAAAGTGTTTTAGCAGCATCATAGACAACACAGA[C/T]TGATAAACTCACAATTTACACATCGTATACTTGCT	Y
AX-565707433	Affx-1240296246	Chrysophrys auratus	LG3	15169931	TAATTGTTTTTTTCTACTAGCCCAGCTGAGGTCAC[A/G]GAGACGTCTCTGGTGTGGTTCTGCTCTTCTCGGAC	R
AX-565707768	Affx-1240296247	Chrysophrys auratus	LG3	15184789	GCAACAACACAGCAGCTGTGCTAAATCAATTCTTC[A/G]GTGCCAAACTAGCCGTGTAGCATTGATTATACAAA	R
AX-565707772	Affx-1240296249	Chrysophrys auratus	LG3	15224476	TGTTCTGCGCTGCCGGCTTTTCCATTCACACAGAT[A/G]GACTGTGCTGTACATCTCCCTTTTTAATCTTATTC	R
AX-565707441	Affx-1240296250	Chrysophrys auratus	LG3	15236264	TTTACTGCAGTCATGCAGTGCTCACAGAGAGAAAT[A/G]GTTTTACATATATTGCTCGTAAAAAATAATTTGAC	R
AX-565707776	Affx-1240296251	Chrysophrys auratus	LG3	15253537	CTGTTCATTATTCACTGACTTCATGGCTGAAGTCC[A/G]ATGTGGATATCATCACTTTTTATCAGCTGCTTGCT	R
AX-565707447	Affx-1240296253	Chrysophrys auratus	LG3	15393067	CATGTTTTTCTGTTTTATATGAATGTAAATCCTTC[A/G]GTTTGGGACTGCTGGTCAGACATAAGCAATGTGAA	R
AX-565707448	Affx-1240296254	Chrysophrys auratus	LG3	15410476	TTGGGAAGCACAGTCGGTGGATATTGAGTTATAAT[A/G]TAGTGCATATTACTGCATTACTGAATTACCCCCAT	R
AX-565707784	Affx-1240296255	Chrysophrys auratus	LG3	15436458	CGACATACGAGTCAGATTTGCGTGACTTTTTTTGT[A/G]TCTTCTAGAAAGTTCTTATCTTTTGAGAATAAGAA	R
AX-565707786	Affx-1240296256	Chrysophrys auratus	LG3	15441104	AAGATTCCCAAGGTGCATTTTGGTGAGAAACAAAC[G/T]ATCACCAAGCTTAAAAAACTAATCTTATATCTTGT	K
AX-565707455	Affx-1240296257	Chrysophrys auratus	LG3	15505843	TTGCTGTGTTCAAGCATCAGCCATTGGACAATAGT[A/G]TGTGGGCCGCAGCCAATAACAGCGCGGGGGCAGGA	R
AX-565707790	Affx-1240296258	Chrysophrys auratus	LG3	15511227	TTAGCTGCTAACGTTTCCTGTTCCTGTCTTCAGTC[A/G]AAATAACTGCATCCAAGCAGCTTGACTGGATGATT	R
AX-565707792	Affx-1240296259	Chrysophrys auratus	LG3	15612501	TAATTGCAGATGAACAGAGAGATAGGGCTGCAACA[A/G]TCCGTTTCATTGTCCATCCATCTGTTGGTTATTTA	R
AX-565707461	Affx-1240296260	Chrysophrys auratus	LG3	15615054	GTGTTAATATCATTCATTCATACCATATGGCCCTA[A/G]TTACACAAGGTAAATGTTAGATGAAATATGTTTTC	R
AX-565707796	Affx-1240296261	Chrysophrys auratus	LG3	15625886	AAAGCCTTAAGTGCTCTTCTTTGCTCTTCTTTCAA[C/T]GAAATAAACTCTCTAGCGCTGATATAACTGATCTA	Y
AX-565707465	Affx-1240296262	Chrysophrys auratus	LG3	15666021	TTCACTCCAGAATTTTAGCCTATTCCTAGTAGTGT[C/T]GAAAGGCTTTTGAATATTTAGACCTTCACAAATAA	Y
AX-565707467	Affx-1240296263	Chrysophrys auratus	LG3	15691586	TTACTAACACAGGAAACGTGTTGTGAAAATGTAGC[A/C]GTGAAGAGACGGTGGCACAGTAGCCACCAGGTAAC	M
AX-565707470	Affx-1240296264	Chrysophrys auratus	LG3	15780262	TTTGTTTTATTTTGTACATACTGTGTACTCTGAGT[C/T]GACTTGAGTCCAAACTGTAGTGGAGTGGAAGTATA	Y
AX-565707804	Affx-1240296265	Chrysophrys auratus	LG3	15786940	ACCCCCACCTTGGGTGTGGGAGTGCTCCATGTACT[C/T]GCAGGTGAGAGAAAAATGCATACACACAGAAAAAT	Y
AX-565707474	Affx-1240296266	Chrysophrys auratus	LG3	15791700	TAAAACAATAAAAAGCATTAAGGAAGCAAAATTAT[G/T]AGGTGAGATTTAAAACACTCAACAGAGTTTGCTGA	K
AX-565707476	Affx-1240296267	Chrysophrys auratus	LG3	15851377	GGGTCCCTTTTACGAAAACTGGGCTCAATTTGACC[A/G]CATTTGTATTAATATATTGCTTTGTTTTTTTCTTT	R
AX-565707480	Affx-1240296269	Chrysophrys auratus	LG3	15951881	TGTATTGTGCACATTTTCAAGAAATGTTAGATATT[C/T]ATATTATCTTACCTCAGCAATGCAAGATCTGTAAA	Y
AX-565707482	Affx-1240296270	Chrysophrys auratus	LG3	15958882	ATATAGATTTAAAATGAAAGATTTGACTAAAGATT[G/T]ATATCATGTTTGTGCGATTACATTACATTACATTA	K
AX-565707484	Affx-1240296271	Chrysophrys auratus	LG3	16030761	ACGCAACTTCAGCAGACAGAGTAGCCTATTTTCAT[C/T]GTGGCGAGCAGGAATTATTGTGAAACCCAGTCTTG	Y
AX-565707820	Affx-1240296273	Chrysophrys auratus	LG3	16086041	ATGTTTAAATAAAGAACATAAAAACTCTACACATA[A/C]AAGTGTTTATAATTTGACAAAACAATGAAATTACC	M
AX-565707822	Affx-1240296274	Chrysophrys auratus	LG3	16102371	ATTGATTAGATATTATGATTGAAGTCCGAACTGCA[C/T]GATTTAAACGTGCAACTTTCTTGTTTACGTGACTG	Y
AX-565707492	Affx-1240296275	Chrysophrys auratus	LG3	16119241	TGCTTCACACTGCACAATAACGGAGATCTCACATG[C/T]GTATCGCTTGTCACACATCAAATATTAGTTGTAAT	Y
AX-565707826	Affx-1240296276	Chrysophrys auratus	LG3	16201158	TACTATGAAAAGAAAAAAACACAACAATAAAAACA[G/T]AAAGTACCATGTATGCACCACTCCAGTCCACATCA	K
AX-565707498	Affx-1240296278	Chrysophrys auratus	LG3	16202767	TTCCTTCATTGCTACTGTCTGTTATTTATAAAATC[G/T]TCTGACATGTTGTTAATGACACCTCAATATAATCA	K
AX-565707502	Affx-1240296280	Chrysophrys auratus	LG3	16261311	AGGTCTTTCACTGACCGTTAGATATAGGACTAAAT[A/G]GAGGAATGTGTCCATTTCCATCAGAGTGGTTGGCA	R
AX-565707504	Affx-1240296281	Chrysophrys auratus	LG3	16333063	GCAGCAACCCTGAAGCCCAAAAATTCATCAAGGAC[A/G]CGGTGCAGCCTTCTTTATGCTCACCAAAAAGTGAT	R
AX-565707838	Affx-1240296282	Chrysophrys auratus	LG3	16334679	TCCCTTGGTCCCCTTAAAAATATCCAGTGGTGTCA[A/C]ACTTACAAACTCGCCTAGAACCCCACACCATCCCT	M
AX-565707844	Affx-1240296285	Chrysophrys auratus	LG3	16435734	CCTTGTATCTAATAGAGATCCACTGCTTAATCTCT[C/T]ATTAAAAGTTGATTTCATGCACCTGCAATCTTAAA	Y
AX-565707846	Affx-1240296286	Chrysophrys auratus	LG3	16436164	ACCTACACGCTGGCAAGACTCCACTGCGGAGAAAG[C/T]TACTGTGCCATTGTGTCAAAGTTTAAAAACCCCCA	Y
AX-565707519	Affx-1240296288	Chrysophrys auratus	LG3	16578511	AATAAATTGGGCTGACACCACAGGAGCGAAATAAC[A/G]AGTGAGGAGGAAATATAAATAAGTCAAGAAATCTC	R
AX-565707856	Affx-1240296291	Chrysophrys auratus	LG3	16616761	AAGTTGTTTATTACATGCTACAGTATACCACTTCA[A/G]AGTTTACATCCTGCTGTACTTCAAATCTAAAACTG	R
AX-565707527	Affx-1240296292	Chrysophrys auratus	LG3	16667210	GTACACTCCTTTCATCTCAATTATTCACACTGACA[A/G]GTCCTCTGAATCTCCCGCAGCACGCCAGGACAAAA	R
AX-565707529	Affx-1240296293	Chrysophrys auratus	LG3	16704970	TTTATTACTCGATTAATATATCAACACATTTACCC[C/T]AAATAACATTTTAAAACTTTTCATTTATATTTCAA	Y
AX-565707531	Affx-1240296294	Chrysophrys auratus	LG3	16717744	TTCCTCATCTAAGATTCAGCTACACCTTCCCTATA[C/T]GAGCAGCTGCCGGCATGCATCACGGTGGTCAGCTA	Y
AX-565707864	Affx-1240296295	Chrysophrys auratus	LG3	16730932	AATGGTAAAATGGCACCTTTTCTGCCACACAGCAT[A/C]ATTTTTAAATGCACCGCTTACATATAGCTGGTGCA	M
AX-565707539	Affx-1240296298	Chrysophrys auratus	LG3	16771911	TGTCCATAAAGCCTCAAAGAGAACCTCTGGAAGAC[A/G]GGCGGTGGATGCCGGTTGTACAGAATATACAGATG	R
AX-565707541	Affx-1240296299	Chrysophrys auratus	LG3	16823694	AGAGCTGTTACCCAAGGTAGGTCATCGTGCAAAGT[A/G]GATGCAACGTTATTGCTGTGCAGTTGTAAGTACTG	R
AX-565707874	Affx-1240296300	Chrysophrys auratus	LG3	16830244	CTAAACAAGCTACTCCTGACCCTCAGGAGGCCTCC[A/G]GAGACTAATGACAATAATGTCGTTTGCTTGCCAAA	R
AX-565707876	Affx-1240296301	Chrysophrys auratus	LG3	16855556	TCTCAATAATTCACAAAGTCAAACACCAGCCAGCC[A/G]ATCCAGTGGTCAAACAAAATGATGCGGCTCATTGG	R
AX-565707878	Affx-1240296302	Chrysophrys auratus	LG3	16930093	AACTGAATCAGCGTCTTTCCTCAGTCACCATTTAT[G/T]TTTTCCACATTATTTTTAATCTCAATAAGACAGTT	K
AX-565707882	Affx-1240296304	Chrysophrys auratus	LG3	16966119	CACAAGCATTACTGATGAGACCTCAGCGTGGCATT[A/G]TGGAGATAAAAGATGATGCATGGCAGTGTTTTTCT	R
AX-565707884	Affx-1240296305	Chrysophrys auratus	LG3	16968920	GGTGTTGAAATAGCCATCAAAGTCTGCGATGTTTT[A/G]CTATAACTAGACCTCCAGGATTGCATTTCATATTT	R
AX-565707554	Affx-1240296306	Chrysophrys auratus	LG3	17027617	ACCAATTTGATTTTATAAAATAGTTTAATATATCT[G/T]AGGTACTGTTCTGCTTTCAGAGAGGCTGAACAATT	K
AX-565707890	Affx-1240296308	Chrysophrys auratus	LG3	17142894	GTTATCTATCGATCTGTTTGTCTGTCTGTCTGAGA[A/G]TGTGAATGAAGTGACATCCCAGGCTGTCGCAGAAA	R
AX-565707560	Affx-1240296309	Chrysophrys auratus	LG3	17176677	GGCCCCTGTGTTTACAGTGCTATTTCAGGGGCACC[A/G]ACACACAGAAACACACCCGTGTCCACAGTCAAGTT	R
AX-565707562	Affx-1240296310	Chrysophrys auratus	LG3	17179708	CCTTACACAGCATGTTTTCTGACTGTACTGTGCAT[A/G]TGTGTGTCCGCTTCTAACTTGGTAAAAACAGGGTG	R
AX-565707564	Affx-1240296311	Chrysophrys auratus	LG3	17185444	TTATGGTGCCTTACTGGATAATGAACTCCAAAAAT[G/T]AGCAACTGGAGTGTGAGAAAATGACTGCGAAAGTG	K
AX-565707566	Affx-1240296312	Chrysophrys auratus	LG3	17265690	GTAAAATTGAATTTTGTTTAGCCTGGGTAAATCAC[A/G]AATACAAATCTGTTATTCCCAACACCATCATCCCA	R
AX-565707902	Affx-1240296314	Chrysophrys auratus	LG3	17323537	GAGAGAGAAAGGGAGTGTGTGTGTTTGGGTTGGGG[A/G]TGGTTATAGGAGGCTGGGTTAATCTGTGACCGCTC	R
AX-565707572	Affx-1240296315	Chrysophrys auratus	LG3	17409605	CACATTCAGCTACAATTTAAAAATGTAAGTAGAGG[A/G]AGTTTTTGTTTTTTTTCTAAGGTCATAATTTGTTA	R
AX-565707911	Affx-1240296318	Chrysophrys auratus	LG3	17434890	CCACCGGCACCTCCAGGTCCTCCTAATTAAATTAT[A/C]ATTTTATTAGTTCTCACTATTGCCTGAGACTACGT	M
AX-565707582	Affx-1240296320	Chrysophrys auratus	LG3	17502015	CAAACATAGTCATCATGATCTCAATACTGTTATTT[A/C]TTCACATTCTGTAGATGATTGTAGTTCATTTCTTA	M
AX-565707584	Affx-1240296321	Chrysophrys auratus	LG3	17508671	CATTAGTAGTCAAATTAGGGTTTAATACTTGGCAA[A/G]AACATTTCATCAAACATTCATTCAAATTGAAGAGT	R
AX-565707928	Affx-1240296325	Chrysophrys auratus	LG3	17631802	AAGATTACCTGCAGGTTGTGAGAACTGCCGGTAGC[A/G]TTCAGTACCAGCCTCCTTAAAGCACTGGTATCGAT	R
AX-565707930	Affx-1240296326	Chrysophrys auratus	LG3	17709414	AGTCCCCCAACTTTATGGAAGTGCAATGATAACTT[A/G]CTAAGGTTCCTCTTTAGTGACTTTTCTTCAAATGC	R
AX-565707598	Affx-1240296327	Chrysophrys auratus	LG3	17756283	ACTGCAAGAGAGAGTAAGAAGCATAAATAAGGGCT[A/G]GGCAATATATCGATATGTCGTTAACATGATGTGAG	R
AX-565707934	Affx-1240296328	Chrysophrys auratus	LG3	17782282	TAACATGGAAATACTCTAAATACCTCTAAACTGTA[C/T]TAAAGTCCAGTATCTGAGTAAAGTAAATGATACAT	Y
AX-565707602	Affx-1240296329	Chrysophrys auratus	LG3	17815575	TTGTATTCCATAATTGCTGAATGTCGGTCCATCAC[A/G]TCTTCTTCCACGCAGCTCTGGCTCCTCTCCAAATC	R
AX-565707938	Affx-1240296330	Chrysophrys auratus	LG3	17828696	TCAAAAGTACTTACATACTTACGTACGTAACTTAA[A/C]TAGCTTCAACTTAATCAAGTAGCTTTTGTGCAAAC	M
AX-565707943	Affx-1240296332	Chrysophrys auratus	LG3	17871808	TATCCACAGAATGTTTCCACTTTTTTTTAGCAACG[A/C]TGTTTTCTTCTATTTCTGCTATACACTATGTTTCT	M
AX-565707613	Affx-1240296334	Chrysophrys auratus	LG3	17924800	TATCTTTTTTTTTATCTGCTCAAAGTCTGAAATCA[C/T]CTTGGGGTTTATTATATTTTTGTGAAACTATCCAC	Y
AX-565707949	Affx-1240296335	Chrysophrys auratus	LG3	17987230	TATGCTACATGAGAATAAGTCAGTTACAAACATCC[A/G]CCTGATAGTTTTGTCCTAATGACAAGGAGCAGTTC	R
AX-565707617	Affx-1240296336	Chrysophrys auratus	LG3	18017382	GGTTTGAAGGGACAAGCATGTCATTCAGAGTGAAG[A/G]CTGTGAAACAGAGGCAGTGCTCTGACAATGACTCT	R
AX-565707620	Affx-1240296337	Chrysophrys auratus	LG3	18031771	AAGTGTAGGGATATCCTGATCCTTAACCATCTGCA[A/C]ACCAAAGCCAATAATAAAATAGATAAATAAAAATA	M
AX-565707956	Affx-1240296338	Chrysophrys auratus	LG3	18031810	AAAGCCAATAATAAAATAGATAAATAAAAATATCC[C/T]TTCAGTTTACAGCTCCACATGATATGGAAACTAAA	Y
AX-565707960	Affx-1240296340	Chrysophrys auratus	LG3	18143119	CTATGCTTAGTTTATTCGCCCCAAACCAGTTGATG[G/T]AAACGCACCTAATTCGCTTTTTCTTTTTTGCAATA	K
AX-565707964	Affx-1240296342	Chrysophrys auratus	LG3	18172483	AGTAGATGATGACTGAATTTTCATTTTACGTGAAC[A/G]TATCCTTTAAAGGTAAAATTGGTCCTGGTTTAAAG	R
AX-565707966	Affx-1240296343	Chrysophrys auratus	LG3	18241095	GGTATACTTCCTAGTGACAATTAAATTTTGGTGTT[A/C]ATTAAAAAGATGCCCACATTATAAATTCCCACAGA	M
AX-565707970	Affx-1240296345	Chrysophrys auratus	LG3	18332518	ATCAAAAGTTTGACTCACCAGTGAGCTCCTTGTGA[A/G]TGAATGTGTCTTTCCATGTGTGTCTTTGTGTAGGT	R
AX-565707644	Affx-1240296348	Chrysophrys auratus	LG3	18427106	CCAGAGAAAGAACATCTCACGGCCGCGAAACAGAA[A/G]GCTCGCAGCCCCAGGAGAAATATGGAGAGGGATGG	R
AX-565707979	Affx-1240296350	Chrysophrys auratus	LG3	18464179	CTTTGTTTCAGCACACGGTGGTGACAGCACCAGGC[A/G]ATCATTACGTTCATCTGAGCAAGCCGGAAGTCGTC	R
AX-565707981	Affx-1240296351	Chrysophrys auratus	LG3	18492145	TAACCAGTAATCTGTGTGTCTGTGTCTTCTTTCAG[A/G]TCTCACCTCCAGGATTTGAAGGAGGTGACTCATAA	R
AX-565707983	Affx-1240296352	Chrysophrys auratus	LG3	18541152	TTAGCAAAGTGATGAATCTGTATGTAACATGAGGT[C/T]AGTGGCATCATAAGTCTTCAAGTCAAGAAGTACTT	Y
AX-565707985	Affx-1240296353	Chrysophrys auratus	LG3	18566869	AGTGTCTAATGGTCACTTAGCCTGGCAGCTAGTCC[A/G]TGAAGCTGTGAGGCTGTCAATCTGTCAAAATGCAC	R
AX-565707657	Affx-1240296354	Chrysophrys auratus	LG3	18568532	TTTTTCTAAATATTTTTCCAAATTATTTTCCAAAT[C/T]GACTATGACCTGAAAAGTTCATTGAAGTGCGCCAT	Y
AX-565707659	Affx-1240296355	Chrysophrys auratus	LG3	18613982	CTTATGCTGGATTTTTGAGATATTTTTGCTGACCT[C/T]AAATATATCTTTGGCATTTCTGTAGTCTGTATGAC	Y
AX-565707664	Affx-1240296357	Chrysophrys auratus	LG3	18659074	TGACACAACACATAGACGAGGTGTTTTAATTACAG[C/T]CCTCAATACTTTTTAAATCTCCATTTCCAGTTATT	Y
AX-565707996	Affx-1240296358	Chrysophrys auratus	LG3	18695330	TCAGCTAAGGAGCCCTTGGCCTTGAAGGACACCTG[G/T]CTGAAACCATTATTCGGTTATCAAAATTGTTAGTT	K
AX-565708000	Affx-1240296360	Chrysophrys auratus	LG3	18753377	CAGCAGAGTGAAGGTGCGAGGTGGATCTTACCTGT[G/T]TTTGCAGTAGCTTCTGCTTCTCTCGAAAGTCTCTG	K
AX-565708006	Affx-1240296363	Chrysophrys auratus	LG3	18840541	ACAATTTTGCATATTACCTCGTCTAAATTTGGCTG[G/T]TTCTCCTTTTTAACTGGCCAAGTTTAATTTGGTGT	K
AX-565707678	Affx-1240296364	Chrysophrys auratus	LG3	18880945	AGAGGAGAGGTTGCGTGCTAGTTTGTTCAAATGAG[C/T]GATATTCCGAATTTGGAAAACATCAGGGGAGAAAC	Y
AX-565708010	Affx-1240296365	Chrysophrys auratus	LG3	18906494	ACGGCCATCCAGGAGCAGATAGACAACATGTCTTG[C/T]ACTGTGTCACAGAACAAGGTATGTTTTGTTGTTGC	Y
AX-565707684	Affx-1240296367	Chrysophrys auratus	LG3	18923557	GACAGCTTTCCAACAGCAGAGTAGGCAACACATAG[C/T]AACTTAGGATCCTGCAAGGACAAATGTTGTTGAGA	Y
AX-565708017	Affx-1240296368	Chrysophrys auratus	LG3	18961983	TTACTGAAGCCAAAGACAGAAGAAAAGTCATCCAT[G/T]ATGAAAGTGGCAAATTAAAAACTTGAGGCAACTCC	K
AX-565707689	Affx-1240296369	Chrysophrys auratus	LG3	19063306	ACAGTCAGGATAAACAGCATTCACATGAAAAAAAT[G/T]ATTTCAAGTAAACCAAGACGCTATTTTAAGAATCT	K
AX-565708020	Affx-1240296370	Chrysophrys auratus	LG3	19081789	TCATCATCTTGTTGCTGCTGTTTACATTCACAGAG[C/T]TGCTAAATGAGAGTGACAGAATGATTTCCCGGAGT	Y
AX-565707693	Affx-1240296371	Chrysophrys auratus	LG3	19083205	TAGATGCCACTAAGTCTGAAACACTGGTCCTTTAA[A/C]AACATAGGTGAATTTCACGACAACAGCTTTACTTT	M
AX-565708024	Affx-1240296372	Chrysophrys auratus	LG3	19176585	AATACACATTCTGCACTGCAAACATTCTGTGATAC[C/T]GTTAGCTTACAAATCATGAGCCACCTGCTACACTC	Y
AX-565708027	Affx-1240296373	Chrysophrys auratus	LG3	19241308	GGCTGCTGTGCTCACCGGTTTGTCAGCCGCAGTCT[G/T]AAAATCCACAGTAAATCCAGCTACTCTGTGAGAAA	K
AX-565707698	Affx-1240296374	Chrysophrys auratus	LG3	19254253	GGATGTTACTGTCATTTCCAGAAACGTTAGCTGCT[C/T]ATATAATATCCTGGTGACTGGGCTGAAAATGAAGC	Y
AX-565707702	Affx-1240296376	Chrysophrys auratus	LG3	19287499	ATCACATATACAGTGACTTTCCTTCAGCTATGTGA[C/T]AGCATGGACGCTAAGGCTCCTTTGTAATCCCATCA	Y
AX-565708037	Affx-1240296378	Chrysophrys auratus	LG3	19293535	ATCTTTTTTGTGTTAGTTGGATTTTATTCCCCTCC[C/T]CTTTAGGGATGAGACATTTTTATAAGCTCCAGGAG	Y
AX-565708038	Affx-1240296379	Chrysophrys auratus	LG3	19373384	AAAAACTGATTAGATCATCCCAAATGTGCAACTCG[C/T]GCATAATTCCAACTACATAATGGAGCAAAGGTTGA	Y
AX-565707710	Affx-1240296380	Chrysophrys auratus	LG3	19383572	CAGGTCCATTGAGTACAGGTCCAAGAGTAAATGTA[C/T]CTACAGTATAAACCCGCCCAATGTAAAACACATCT	Y
AX-565707712	Affx-1240296381	Chrysophrys auratus	LG3	19461414	TTTTATAGTCCAACTCTTAATAAATAATGTCTAAG[G/T]ATGTTTTTTTTTCTTAACTTGACATTTGATACATT	K
AX-565708044	Affx-1240296382	Chrysophrys auratus	LG3	19469879	TCAATTTAACTGCAACTAATTCCCAAGAGAATGCT[C/T]ACTCAATGGGATCCCTGTTGTAATATTGCCATTTA	Y
AX-565707718	Affx-1240296384	Chrysophrys auratus	LG3	19524121	ACCACTTGCAAAAGCTCATGTAACCAATGAGACAT[A/G]TCTCCCTCCATGTGATGGGGGTTTTTTTATTCATC	R
AX-565708050	Affx-1240296385	Chrysophrys auratus	LG3	19608893	AGCGTCAGAGTTTGAAGCTCTGGGCCACTGACCAA[A/G]CTGTCGTATTTAATGTGTGAGAAAGGTCTGTTAAT	R
AX-565708053	Affx-1240296386	Chrysophrys auratus	LG3	19624326	GCATAACAACAGGGAATGTAAATGTAAATAAAAGT[A/G]TATACAGTGGCATGTAAAGGTACATTTGCACAAGA	R
AX-565708055	Affx-1240296387	Chrysophrys auratus	LG3	19706384	GCCAGCGGGAAACTCATTGTTTTTTCCTTTATTTT[A/G]CAGACTTGGGAGAACTTCAGCGCACTGACATCTCT	R
AX-565708059	Affx-1240296389	Chrysophrys auratus	LG3	19713282	GGTGCTCTAGTGGATCGACCACATGCAGAGCACAG[A/C]ATCTACAACAAACTGCATGTGTTCAGATTCTGGCT	M
AX-565708061	Affx-1240296390	Chrysophrys auratus	LG3	19728650	AAAATATGTTTTACTTAATATCTCTAACAGGTACC[A/G]AAACTCTTTGAAATATTTATTGTCCTTCATTCAAA	R
AX-565708064	Affx-1240296392	Chrysophrys auratus	LG3	19847822	AAAGTATCTGTGGAGGGAAATACTCAGGCGCAACT[A/G]ACTTTTATCTTAACTCCTCCACCAGGTCTGTCAAG	R
AX-565708068	Affx-1240296394	Chrysophrys auratus	LG3	19887233	CTCTGAGCGGGTAGAATCTGTTGTCATTTTCAACA[A/G]ATGATTGGGACATTAAAAAATGAGCCATATCAAAT	R
AX-565707740	Affx-1240296395	Chrysophrys auratus	LG3	19904288	CATAATAACAGGTAACTAGGCAACCAACGGAAAGT[A/G]CCATAGATTGAGACCACCAGCGGCTTTACGGTCGT	R
AX-565708072	Affx-1240296396	Chrysophrys auratus	LG3	19980979	TGGATGGTGATATCACCACAACTGCATATGTTAAA[A/C]ATTTTTGTTCCCCTTGTATTCTGTGCAAACGTAAC	M
AX-565708074	Affx-1240296397	Chrysophrys auratus	LG3	19995567	CAGAATCATCCAATATTGACATCTTTGTCTGATGA[C/T]AAATTATTAAAACTTGTGTTGCTTGCCTTCTTCTT	Y
AX-565708076	Affx-1240296398	Chrysophrys auratus	LG3	20038194	GGATCCATTATTGTTGTTCTGTAGCATCTTCTGTA[A/G]TTACATTTAGTGTGACATATTACATTACTTTTGTC	R
AX-565708078	Affx-1240296399	Chrysophrys auratus	LG3	20051440	TTTTTTTCTTGCAAATACGTGAATTTCAGTGTCAG[A/C]TTTTAAAGTGAGGACACACACGAACACATACACAC	M
AX-565708080	Affx-1240296400	Chrysophrys auratus	LG3	20087373	AAGACCAAGCCCTGGTTACGTGGCTGTTGCTATGC[C/T]GGGCTTGCAGGGTCAGGATTCATGCTATATAGGCT	Y
AX-565707751	Affx-1240296401	Chrysophrys auratus	LG3	20128776	CACAGACACACGTGTAATCACACTAACATGCATCC[A/G]GACCTCTGACCAACACAAACAGAGTCATTCATAGT	R
AX-565708084	Affx-1240296402	Chrysophrys auratus	LG3	20156572	ATTTGACATTTAAGAAGGTGTGGGAACCCTGTCCT[A/G]CCTTCCACAGTATCAATATTTATGCTTTACCACGT	R
AX-565707755	Affx-1240296403	Chrysophrys auratus	LG3	20163039	TTTTAAACGTCACAGTTAACAAAGCAAAAATCCAA[A/G]AAAGCACTTTTCTTTTGTTACAATTCATTCATTAT	R
AX-565708088	Affx-1240296404	Chrysophrys auratus	LG3	20202946	AGGACTGATCCAAGAATTTTTTCTCACTTTCCTTA[A/G]CATTGCGAGATATTGTGTCTTCAACATTTTCATTG	R
AX-565708090	Affx-1240296405	Chrysophrys auratus	LG3	20270007	TTAGCAATCGTTTGTGTCATTTTGCACACAGACGT[A/G]TAATTTATGTAAAGATGGGATTCTCGCTGTGAGAA	R
AX-565707761	Affx-1240296406	Chrysophrys auratus	LG3	20288546	AATTAAAAAACACAACTAAAACAATAGATTAAATG[A/G]ACTGTGTTAAAGCTGCTGTAAGCGTTGTTGTCGTT	R
AX-565707763	Affx-1240296407	Chrysophrys auratus	LG3	20301207	CTGATTGGTAATGTGATGCTGAGAAGTTTATATGC[A/G]AGGCAGAACATCAGTTACTGCCTAGGGCGCTGGAT	R
AX-565707767	Affx-1240296409	Chrysophrys auratus	LG3	20364186	GCCCTTTTTTATGGCAGGTTTATAGTTAGAGTAAA[A/G]TAAAACACTTTTGTATAGATAAATATAAACAAATC	R
AX-565707769	Affx-1240296410	Chrysophrys auratus	LG3	20373542	TGGACACATTATGTAAGACCACTTCTGCATTAACC[A/G]TTCTTGATACTTATCAGCTGACAAATACACCACTA	R
AX-565708102	Affx-1240296411	Chrysophrys auratus	LG3	20422716	AAACCAGAGCTAAAATAGAGTGAATGGTGACCTTA[A/C]ATTTGCCAGGTGACCAGAAAGATGACTCATGTGAA	M
AX-565708104	Affx-1240296412	Chrysophrys auratus	LG3	20457203	TTCTCCAGAGACAGTTACAGTAGATAACATCTGTA[A/G]ATTAAATGTAAACACTCACCATAAACAACCTTAAA	R
AX-565707775	Affx-1240296413	Chrysophrys auratus	LG3	20490554	CACATTTTTAATACTTTGCATACTATCAACAAAAA[A/C]AATAAATAAACAAAGTGAGATTATAGCAGAAAACA	M
AX-565708108	Affx-1240296414	Chrysophrys auratus	LG3	20527629	AACGCCTTACAAAAAAAAAAAAAGCTCCCACTGCG[A/G]GATAATGTATCAATCTGGCGCCCAACGATCCTTTG	R
AX-565708110	Affx-1240296415	Chrysophrys auratus	LG3	20542913	CAGAGCCCTGGGATCAGCGGAAAAAAAACTCAGAG[A/C]ATGACGATAGCTGACATTCCAGGGAATGCTGCAAT	M
AX-565707783	Affx-1240296417	Chrysophrys auratus	LG3	20630271	TAAAGTCACTTTATACGAAATGTGTGCTCTTTCAA[A/G]AGGGAAACAACAAGCAGACTAGATGCAAGAACAAG	R
AX-565707785	Affx-1240296418	Chrysophrys auratus	LG3	20637530	ATGGTGTTTGATAGTTGTGTGAGAGTGAAACTAAT[A/G]AATTAGTGAACAGAGGGTGTGTAGAGTGCATGCAG	R
AX-565708118	Affx-1240296419	Chrysophrys auratus	LG3	20652580	TTGTGCATTATAAATTTATTTTCAGCAAAAATTAT[G/T]AAATGACAGACACTTCACAATGTCTTAATCTGTCT	K
AX-565708121	Affx-1240296421	Chrysophrys auratus	LG3	20724857	ATAGCAGGCTGAAAAAAAAACCTTACAGGAAAGGC[A/G]GAACTTATTTAAATATCTTTACAGTTTAAGTATTC	R
AX-565708124	Affx-1240296422	Chrysophrys auratus	LG3	20754100	GGGTAGGCAAACCCTCCCTGTGTGCCATAATCCCT[A/G]CACCTGTTGGGTTTAAGAGCATATAAACATTTCAA	R
AX-565707798	Affx-1240296425	Chrysophrys auratus	LG3	20827246	AAATTAATAAAAAATCAAAATACTATGATGAGCAA[A/G]TCACAGGGGTTTTGAATTAACAAAGAAATTCAGAG	R
AX-565708132	Affx-1240296426	Chrysophrys auratus	LG3	20828152	TTTCTACAATAATCCAGAATCCAATTCAAAAATCC[A/C]ATAGGCCTTTTGTTGATGGAACCAGGGTGATACTA	M
AX-565708136	Affx-1240296428	Chrysophrys auratus	LG3	20859921	TTGATCCCAAACCTGCACCTTCCATCCTTCCTGTA[C/T]GACACACACATCCTTTTACCCCCTATCTGGGAGGG	Y
AX-565707806	Affx-1240296429	Chrysophrys auratus	LG3	20912524	AACTTACGGACTATATAAATGAAATCGTGGCACTG[A/C]AGTTCTCTGACTGCAGTCTGTAGTTTGGACACTAC	M
AX-565708139	Affx-1240296430	Chrysophrys auratus	LG3	20960847	GATGCAGTTTGTCCAGTTGTTCATGTTAAAATATT[C/T]GTTTGTTGTCTGTGAACTTAACCTTCTTTTCCTCC	Y
AX-565708141	Affx-1240296431	Chrysophrys auratus	LG3	20961401	TGAAACCCGTCCTGCTGCGCATGTTCTCTTTATCC[C/T]CAGTTCACATAAAGCCAGAGGATTTATATAATATG	Y
AX-565708143	Affx-1240296432	Chrysophrys auratus	LG3	20975769	TACGTAAATATGGGCGATAATCAACTGCTTGCACG[A/G]ACGACTTATTCTGCCATTTATCTGGTGAGGACAGG	R
AX-565707814	Affx-1240296433	Chrysophrys auratus	LG3	21094460	CTGTCATATTTAAATGTGCAGCCAAACTGCTCCTG[C/T]ATCCTCCTCCTCCTTTTTTTTCTTTGACACATCAA	Y
AX-565708148	Affx-1240296434	Chrysophrys auratus	LG3	21105814	GACACATGAGTTCATTTATCTGATTTATGGCAGAT[A/G]CTAATGTGAACAGGACCACGGGTAGTTTGTCTAAA	R
AX-565707819	Affx-1240296435	Chrysophrys auratus	LG3	21113664	ATAATGATTAAAAAAGAATGAAAGGTATCAAATCT[A/G]TAAGACTGAAGTTTGGAGAAGTGTGTCTGTATTTG	R
AX-565708159	Affx-1240296440	Chrysophrys auratus	LG3	21234561	TACGCTTTTCCCCTGTGAATGCACCATCGCATGAG[A/G]TCCCTTGCTGTGCGAATAGGACCATTTATAGTTTC	R
AX-565708162	Affx-1240296441	Chrysophrys auratus	LG3	21267419	CATTTTCAATCAAATTGTTTTTTGCGAGATATGCA[C/T]AGCATCCTCATTGTTTGTAATCTTTTAATCCGTAA	Y
AX-565708163	Affx-1240296442	Chrysophrys auratus	LG3	21350689	TTTCAATATTAACCCCGATATTGTTGGTGTAGTTT[A/G]TGACAATGTTGTCTGTATAGCCATGTGTACTTGGG	R
AX-565707835	Affx-1240296443	Chrysophrys auratus	LG3	21367551	AGCACAAATTCCTAAGCTGAGGTAGTGTAAAAATC[A/G]ACTTTATAGAGGAAAATAAATAAACTGTCTTATAG	R
AX-565708167	Affx-1240296444	Chrysophrys auratus	LG3	21391020	ACCCATGTGTAGTGGCACAAACAACATTTTTTAGG[A/G]TGTGAGCCCTGACCTTTTTCATGCCTTGGATCTTA	R
AX-565708171	Affx-1240296446	Chrysophrys auratus	LG3	21451618	CATTATTAAATACTTAAGTTCATAGTTAAGCCCAC[A/G]CAGTACATGGTTCATAATAATACATATGATACCCA	R
AX-565708173	Affx-1240296447	Chrysophrys auratus	LG3	21491766	TTCCTAAACCTAACCAAGTAGTTTGGGTGCCTAAT[C/T]CTGACCAAACTGGGGTCAACTCACAACAGTCCAAA	Y
AX-565707845	Affx-1240296448	Chrysophrys auratus	LG3	21541757	ACGTAATGTTATGCAACCCTATCTGCAGAAAATAC[A/G]TTGATAACAAGTTATAAGTGTAGAATCTAATATAG	R
AX-565708179	Affx-1240296450	Chrysophrys auratus	LG3	21605115	AATCCATCAGCAACTACATTTTTAATCACTTTAGT[A/C]ACTTTTTAAAATAAACAGGTGGGACATTTGTTGTA	M
AX-565708181	Affx-1240296451	Chrysophrys auratus	LG3	21616865	ATCTGTATCAAGACACAATCCATGAGTTATTGAAA[A/G]GTTTACTGTAGTCTGAAGGGACATCTTAATGAACT	R
AX-565707853	Affx-1240296452	Chrysophrys auratus	LG3	21652191	CAGTGCACTGTTGAGTTTTTGCTAAACAACAATAA[A/C]AAGAATTAGTAATGCGGTCTGTGAGGTAGAACATG	M
AX-565708185	Affx-1240296453	Chrysophrys auratus	LG3	21696364	TCCGAGTTGTACAATTTTAGGTGGTGATGGCTTGC[A/C]ACTTTTTTATTCTTTCAGTTTTTAAGAAATGTTCA	M
AX-565708188	Affx-1240296454	Chrysophrys auratus	LG3	21709015	TACCTCCTTCACATTCATCATGAAACAGACAAACA[A/C]GTGAAGTATATATCATATTGATTCTTTGCTTCCCT	M
AX-565708189	Affx-1240296455	Chrysophrys auratus	LG3	21724649	ATTCCGAGTCAGACTCCTCGAAACCGAAGTGTTTC[A/C]ACACCACAGAATTCGCTGGATCTTTCTTCCCGACC	M
AX-565708191	Affx-1240296456	Chrysophrys auratus	LG3	21770135	GACAACATTATCTTGACAACTGCCACTGTATGATC[A/G]ACACTGCCCCTCTGCGGTTTATTATCTGTTTGTTT	R
AX-565707863	Affx-1240296457	Chrysophrys auratus	LG3	21824993	TCCAAGGGTTTACTTACTTAACTATAAATACTATA[C/T]TCTATGTGGATATTGGTTTATTTATTTTTTTATTT	Y
AX-565708196	Affx-1240296458	Chrysophrys auratus	LG3	21841931	TGCAGGTGATCAACTGCTTTTTGCTATGAGCAATA[C/T]CTGTGAGTATAATTCTCCTTCGGGAACACAAACAT	Y
AX-565708198	Affx-1240296459	Chrysophrys auratus	LG3	21875319	TGTCACGGGTGCCACACAGTGCAAATTGATGCCAG[C/T]GTTTGACAGGAACTACTGAGCACTCAAATCTCACT	Y
AX-565707871	Affx-1240296461	Chrysophrys auratus	LG3	21943635	CATACAAAGCAGGTTTTCTGCTAGAAAAGTTGTTC[A/G]ACCCGACGGCCAAGTTGTGGTGGTGGTGGTGACAT	R
AX-565707873	Affx-1240296462	Chrysophrys auratus	LG3	21964914	CAGTTTAAGTTCAATATCACTCTCCAGCCTTGTGC[G/T]TCATTTTTTTTTTATTTTTCTATTTCTACCTTAAA	K
AX-565708208	Affx-1240296464	Chrysophrys auratus	LG3	22045713	AGTTTTGAGCCAAAAGTGTTTTATAAATAGCAACA[C/T]GAGGATACCATTTGCACCAAATCAGCTTTCATCAT	Y
AX-565707881	Affx-1240296466	Chrysophrys auratus	LG3	22140050	CTCCATCAACTTCCTCATCTGTCTTTCATGATGTC[C/T]GTAGAGGCTGCTGAGCCCTGTTACCTGCTTGCCCA	Y
AX-565707883	Affx-1240296467	Chrysophrys auratus	LG3	22143413	GCCCATCAATCAAATCTCAACAGGCCTTAAATAAA[C/T]CTCAACCTCATTTGAAGTAGCACTTAAACCTTTTT	Y
AX-565708216	Affx-1240296468	Chrysophrys auratus	LG3	22177911	AAGAGGGTGTTCCGACTCCCACACAAGTAGCGTGA[A/G]CAGTTGTTGTCAGTCATTGAGTACTTTCTGTCCTT	R
AX-565708218	Affx-1240296469	Chrysophrys auratus	LG3	22249401	TTTGAAATGGGCAGAAGCTCACTTGTTAAAATATG[A/C]TGTCAGGGTGCTTCTGTTTTTATTTGATTGTGACT	M
AX-565707891	Affx-1240296471	Chrysophrys auratus	LG3	22281815	GTCTGACAAAACCTGTGTTATATCCTCAAGTGCTG[A/C]TTTAAAACTCCCCATTAATGTTTGATTGTGTTGTT	M
AX-565707893	Affx-1240296472	Chrysophrys auratus	LG3	22292084	ATACATCATTTACTAATTTATATATTCCTACACGT[A/C]ACAAGTAAAGACTTTGCACAGTATCAGCGTTTAAA	M
AX-565707895	Affx-1240296473	Chrysophrys auratus	LG3	22379670	TGATTGATAGACTGTTGTTGATAACATGACACTGA[A/C]AAAACAAGACCTGCTGTCAAGGAAGGTTTACATTA	M
AX-565708228	Affx-1240296474	Chrysophrys auratus	LG3	22389831	CTCAGCAGCTTGTTGATGCGGATCTCTGGGTAGTC[A/G]AGGCCGAAGTACAAATACAAGATGTCAGTGGGCAG	R
AX-565708230	Affx-1240296475	Chrysophrys auratus	LG3	22503883	CAAGCACTCACACTCACACTCACACTAACACTCAC[A/C]CGCTCAGATCCATATCAAATATTCAATAAGAAATA	M
AX-565708232	Affx-1240296476	Chrysophrys auratus	LG3	22526329	TATTTAATATTCTCACTTAAAATATGACTCTTTTT[C/T]GGAATGATATTGCAATAATATGACTCTTAAACAGT	Y
AX-565708234	Affx-1240296477	Chrysophrys auratus	LG3	22552800	TGCTGTATCTCTCACACCTCATAGACTTCTGTTCA[C/T]ATATTTATTTTTCCTGGTCTGTCTTCCTACATTTT	Y
AX-565708236	Affx-1240296478	Chrysophrys auratus	LG3	22553368	TGTCCACTTTTATTATGGGTGAATACCTTCCTGAG[C/T]TTTGAATACTTCACACTGTCATGGACTGCTTTTGT	Y
AX-565708238	Affx-1240296479	Chrysophrys auratus	LG3	22594505	CATATTTCCTGATTCATTCATACAACACATGCTGC[C/T]AAACTTGATGAAAAACGTATTTTAAAGGACACTTT	Y
AX-565708240	Affx-1240296480	Chrysophrys auratus	LG3	22615875	CCTCAGCTGTCCCACTCCACCTACACTGGTGCACG[A/G]GAGTTCCTTTGTAGACATGAATTTAAAGAAACAGG	R
AX-565708242	Affx-1240296481	Chrysophrys auratus	LG3	22682572	TTTGTCAAACGTACCTGTATATTCCAAGGTAAAGA[A/G]CGAATGTTAACACTCAAAGTCTGTTAAGTTTTTTA	R
AX-565708248	Affx-1240296484	Chrysophrys auratus	LG3	22752656	GGGACATCAGGCGCTACACCTACATATATGAGGCC[A/G]AAGAAGCTCATGTGATCAAAATGGAAATGTTCATT	R
AX-565707917	Affx-1240296485	Chrysophrys auratus	LG3	22836083	CTTGTTTCAGTTTACCTTGTGATCATGTGATCTTG[C/T]AAATCCATCTAGCCAGGCTTTAACCAATCAGCGTC	Y
AX-565707920	Affx-1240296487	Chrysophrys auratus	LG3	22867883	CACGATAAAGTTTGGCCAGATCTGTCCGCAACCAC[C/T]GTGGCATATGCTGCCCGGTCTGTGAGGTCACGAGT	Y
AX-565707925	Affx-1240296490	Chrysophrys auratus	LG3	22931161	ACCACTACGGGAGAAATGTTGTATTGATTTCTCCT[G/T]TTAGACATTTTTAAAGTGCTGATGTGCCTTGACCA	K
AX-565708262	Affx-1240296491	Chrysophrys auratus	LG3	23055134	TAACAAAACTTTAACACAATTTCGTGTTTGTTTTA[G/T]CTCAAAATTTCACTTCAGATTTTTCACATTAGAGG	K
AX-565708266	Affx-1240296493	Chrysophrys auratus	LG3	23066149	AACTACATAGTGCACCTTTAATAGAATGAAAGCAG[A/G]ACATAACAACTGTCTTCTTCAGTTGCAACTTTTGG	R
AX-565707935	Affx-1240296495	Chrysophrys auratus	LG3	23131629	TGATCCTGATGGAATAAAGTAAAGTGCTTCCTGTT[A/G]CCATAAAGTTAAAAGGAACACTACTGTCTATTTTA	R
AX-565707937	Affx-1240296496	Chrysophrys auratus	LG3	23163323	GGCCCATAATCGATCTACCCCTGCTGTGTACTATG[G/T]GTCGACTGATTATTGGATGTGATGTTCAGAATCTT	K
AX-565708274	Affx-1240296497	Chrysophrys auratus	LG3	23168477	CCATATGGTCACAAAAGATATCCAGAATCTCAGAT[C/T]CTTTTACTAACCAGAAAGGCTTTACTTTCACGTTT	Y
AX-565708276	Affx-1240296498	Chrysophrys auratus	LG3	23196247	TGCTTTTTTTATACTTGGGGATCCCTTTCAGATTT[A/G]AATGTTCATCCGAAACATGAGATGAGATTATGGAA	R
AX-565708278	Affx-1240296499	Chrysophrys auratus	LG3	23230868	ATACAGTTCTGTTTTTTTTTGTCTTTTAGAAACAT[A/C]CCTGCATTTGTTTTTCAAATAGTAGAGTGATCTGT	M
AX-565708280	Affx-1240296500	Chrysophrys auratus	LG3	23303602	CAGGTAAAATTTGAACTTTAAGAGGCCATTTGGCC[A/G]GTGAACATTAAGTTAAGTTTGGACCCAGTTTGCAG	R
AX-565707946	Affx-1240296501	Chrysophrys auratus	LG3	23343752	TAATGTTTGCGTCTATAAAATTAAAGGGCATTGCA[G/T]TGTGGGCTTGTTATTTACCATTGATCTACCTTTTT	K
AX-565707948	Affx-1240296502	Chrysophrys auratus	LG3	23344878	TCTATTGTGTTATCTTTGAAATACTGCGTCATTTA[G/T]CAAGAAGGTAAAGTATTTCAGCATCATAAGAGAAA	K
AX-565707950	Affx-1240296503	Chrysophrys auratus	LG3	23375760	TATAGAAATGCAAAGTCCATTTAGCATTCCATCCA[C/T]AGAATTGGTGCATCGGTAGCATTACAATCAACAGT	Y
AX-565708288	Affx-1240296504	Chrysophrys auratus	LG3	23436235	ATCCTCTCTACAGCTTCACACGGGAGCTGACTTGT[G/T]TGGAAAAGCTCATAAATCATTGGTCAGATCACAGT	K
AX-565707953	Affx-1240296505	Chrysophrys auratus	LG3	23488632	TGTTTGTTGTTCAAAGACCCATTAGCCGCTCAATT[C/T]GCATTAGCTTCTAAGCACCAACACTGACACACATG	Y
AX-565708294	Affx-1240296507	Chrysophrys auratus	LG3	23506647	AGTGCGAAACTTCTCTTTCCTTGATGGATGAAGGA[C/T]GTGGAAATCTATGTTCTGGCAGTTCAGACACCACA	Y
AX-565708296	Affx-1240296508	Chrysophrys auratus	LG3	23539454	GGCATTTTTCAAGATACTGACCTACTAGAACAACT[C/T]GACATCTTCCCAAATGTTCCCATTAAACAAGGAAA	Y
AX-565708300	Affx-1240296510	Chrysophrys auratus	LG3	23649381	TACTTTGCGAGATGGCTGCATGCTAATGTGACAGC[C/T]GGTTTCTAGATATTTGCAACAAGTAATAATAGCAT	Y
AX-565707965	Affx-1240296511	Chrysophrys auratus	LG3	23651179	AACAAACACATCCTGGTCTGTTTGAGATGAAAGAT[G/T]AATTTACATGCAAGATATTTTAACATATTTCAGTA	K
AX-565708304	Affx-1240296512	Chrysophrys auratus	LG3	23695769	ACACCAGGGGTCGACCGATGTGGCTTTTTCAGGGC[C/T]GATACTCATTATAAATCAAGGACAATGAACAAATC	Y
AX-565708310	Affx-1240296515	Chrysophrys auratus	LG3	23779529	GGTTCCGACATGGGAGGAGTGTTGTGAAGTCGAGC[C/T]GTTGGTTTCCTAAACAGTCGCTGCGGAATAACATT	Y
AX-565707975	Affx-1240296516	Chrysophrys auratus	LG3	23780446	ATGTTCATGTAACAGAATGAGCTGGTTTATCACGA[C/T]AAAAATAGACATAACAGTTTTGTCCATAGAGAAAC	Y
AX-565708314	Affx-1240296517	Chrysophrys auratus	LG3	23849612	TGTTTTGCTGTGAAGCTCCAGAAATGTTTAGTGGA[C/T]GACAAAACTATCATGGGTAGGATTTTTGATGAGTC	Y
AX-565707978	Affx-1240296518	Chrysophrys auratus	LG3	23883633	CAATGAGTGATTGTTGGAACAGTTGAAAGACGAAC[C/T]GAGATGGTTTTGGTGAGTTTTGCTTTGTTTCTGAT	Y
AX-565707986	Affx-1240296522	Chrysophrys auratus	LG3	24017454	AGAATAGAACATTTTGATATAATTCAACACAACAC[C/T]GCACAGTTCAACACACAAATAACTGAAGTAGGAGT	Y
AX-565708326	Affx-1240296523	Chrysophrys auratus	LG3	24055597	TTCAGTGAGGTGGCGTAGCTATTGTCACACCAGAC[G/T]GTTGATAATGCTTTTTATTTGGACCATTAACAGAG	K
AX-565707990	Affx-1240296524	Chrysophrys auratus	LG3	24062715	CCTGGTGGTTAAAACTGACCTTAAGTCCGGGGGTA[C/T]GTGTCGCCATGCTCCTGTATCGTCTGCCAGACAGT	Y
AX-565707992	Affx-1240296525	Chrysophrys auratus	LG3	24071887	CGAAGAATGCATGTGTCCGAGATTTCGATCTGCCC[C/T]ATAGGTGCATCTTGAGTTGATGAGCATGATGGATG	Y
AX-565708334	Affx-1240296527	Chrysophrys auratus	LG3	24133726	CAGTAAGGTTGCCTATGAACCTGGAAACAATGCCA[C/T]CCAGTTACTTTGGATGTGTCCCAAAGCTGATAACC	Y
AX-565707997	Affx-1240296528	Chrysophrys auratus	LG3	24192826	AGAGATTTTACAAAATGACTGAATGCCTGAAAAGA[C/T]AAATCCCTCGAGGGATGCACAATGGGCTCCTGCGA	Y
AX-565708338	Affx-1240296529	Chrysophrys auratus	LG3	24223825	AGGATAAAGCAAAGGATTGGTGGATGGTTTGTTGT[G/T]GTGTTTAGCTCTTGTTTGTTTAGAACACCAGAGTA	K
AX-565708005	Affx-1240296532	Chrysophrys auratus	LG3	24334915	GGCCAAAGTTAATAAGGCAACATACCAAGCAAAAT[G/T]ATTTTTTTAAGATACATTTAAATATGAATGTATTT	K
AX-565708346	Affx-1240296533	Chrysophrys auratus	LG3	24350921	TACCGATTCTACCTTTAAGTTAAAGGTGCACTATG[C/T]AGGAAAAGCAATTTAGAAACTCAGAAAGGTAATGT	Y
AX-565708008	Affx-1240296534	Chrysophrys auratus	LG3	24360177	CATACACACTCACACACGTTTGATTACACACATGC[A/G]CACACGCACACACACAGAGGGAGAAAATCCAGTGC	R
AX-565708349	Affx-1240296535	Chrysophrys auratus	LG3	24371726	AGTGGGTGGACTGCATGGGACGGCTGCACCACGGG[A/G]ACTTTGTTGGACTGTGGAGATAAATACAAAAAGAT	R
AX-565708351	Affx-1240296536	Chrysophrys auratus	LG3	24406352	TGTCAACCTCATGGTGACGCAAGAGGAAAAGTTGC[C/T]GTCCATACAGCATGACTAAAAGTGAAACACTTCAG	Y
AX-565708014	Affx-1240296537	Chrysophrys auratus	LG3	24508271	TGAGCTAACTCGAAGACAAGTGGTCACAAATATCA[A/G]AGGGCTTTGTGATACAGGCACAACCCGCCATGTGG	R
AX-565708016	Affx-1240296538	Chrysophrys auratus	LG3	24509684	CATTACTATGCAGACAGGACACACCACTGGACATC[C/T]ACCTGCATGCCAGGTTACAGTTTAACAAAGGCTCC	Y
AX-565708357	Affx-1240296539	Chrysophrys auratus	LG3	24521615	TTGGTGTCATATTTATCTTTTCATAAAAAATCTAT[C/T]ATTTCATGCCCTCATTGTTGTCAGTCAATTTTTCC	Y
AX-565708021	Affx-1240296540	Chrysophrys auratus	LG3	24544013	CTTGGTACCTGCAAATAGAATCAGAGTGAGAGCTC[G/T]GCAGCTGCTCCTCTCTGCTGGTACTGATGCTGAGG	K
AX-565708361	Affx-1240296541	Chrysophrys auratus	LG3	24573236	AAGCTACAGAAAACATTAGACAATGTTAGCAACAG[A/G]AACTAGCTTGCTTTCTAATGTTCACGTCAGAATTT	R
AX-565708025	Affx-1240296542	Chrysophrys auratus	LG3	24636843	ATAGAAGGGCAGATTCCTGAGGTTTCTGCAAAAAA[A/C]TCCCCATAAATGCATAATGTTTCAGACTGTAAAAA	M
AX-565708367	Affx-1240296544	Chrysophrys auratus	LG3	24686874	TCTGCCTAGCTCATTTCCTCCACAGGCTGCCTCCC[C/T]GCTACTTTATGAGTGAGAGCTTCTACAGCTCTCAC	Y
AX-565708369	Affx-1240296545	Chrysophrys auratus	LG3	24692834	GCCACTGAGCTTTTAATAATATCGATTAATTTCTT[C/T]GGTTTAAGGAGCCTATTACAAAGGTAAATTGCAGA	Y
AX-565708033	Affx-1240296546	Chrysophrys auratus	LG3	24738406	GGGTTAAAATGACAACATTGTTAGGAAGCAATTTA[A/C]ACGAGAAAGGACATAATAGGAGAGTGAAAGCAGGT	M
AX-565708035	Affx-1240296547	Chrysophrys auratus	LG3	24744392	CCCTCACAGATTAAAAGCCTATTAAGGCCTGGTAT[A/G]AAAGGTGTGAATTATTCGCTTGCAGTCGTGCTTTA	R
AX-565708036	Affx-1240296548	Chrysophrys auratus	LG3	24850752	TCAGTAATTACCAAGACCGGCTTTTCTCTTTTTTT[C/T]CCCCCCTCCCTCCCTTAGCCTCCCCCTCTATCTCT	Y
AX-565708378	Affx-1240296549	Chrysophrys auratus	LG3	24851622	AAAAGGACTTGGAAAAGGGGTGTTTGTGTCTTTAA[A/G]ATAGAATATATCATGTCTCTTAAAGCCATCCATTC	R
AX-565708379	Affx-1240296550	Chrysophrys auratus	LG3	24852728	TGTCACATGTCACATGGACATATTTACAGAAATCC[A/G]TCTTATTTTACTGTTACATCAGCTTGGAGCATATT	R
AX-565708042	Affx-1240296551	Chrysophrys auratus	LG3	24890569	CACTAACACTCATAAATAGAGATCACACGTTCCGA[A/C]AGACGCACCATATATCCTTCATTCTTTTTTATCCT	M
AX-565708384	Affx-1240296552	Chrysophrys auratus	LG3	24912378	CTGTTGAATAACGCATATTTTTTGCACTTTCATGA[C/T]GCAAAATAGACATAGTAATTAGAGGTGTGTTTCTT	Y
AX-565708046	Affx-1240296553	Chrysophrys auratus	LG3	24967848	TGCATCAGACATAATACTAGATGAGAGTACAAATG[C/T]TAATATCACATGGACAGGGGCCTTTTTCAACATAT	Y
AX-565708051	Affx-1240296555	Chrysophrys auratus	LG3	25025328	TTATTTTTCTTTCCAAATGTATTCACAAATACACA[G/T]ATACATTTTTCTTTCTCTGAAATAACATTTTTTCA	K
AX-565708391	Affx-1240296556	Chrysophrys auratus	LG3	25046746	TTTACTGTATGTGGACTGCCCGCTGGCCTTTCAGA[G/T]GATGGCTAAATAAATACAACCAATATGCAAACAGA	K
AX-565708394	Affx-1240296557	Chrysophrys auratus	LG3	25128928	GTGGGGCTCGCAGGGGTAGCCTGGAACACAGGTCA[C/T]GAAGATTTATTGTTGGTTTTTATAAGCTTTATAAG	Y
AX-565708056	Affx-1240296558	Chrysophrys auratus	LG3	25154372	GTGAACTGTAGAAAATAGAGATAAGGAGAAACCTC[C/T]AGTCCATTTAATACATGAATTCCCTATCCTCACAG	Y
AX-565708397	Affx-1240296559	Chrysophrys auratus	LG3	25166858	ATAATAATAATATATAATAATATTTTATTTCAAAT[C/T]AATGTATAAAATCCCCCAAAATTGATATCTCTTAT	Y
AX-565708399	Affx-1240296560	Chrysophrys auratus	LG3	25182452	TCACTGTGGCTGTGCACGATTTCCTCTCTGCACTG[A/C]ACAAACTGACACATTAATAACAAACCTAAAAAAAA	M
AX-565708403	Affx-1240296562	Chrysophrys auratus	LG3	25326022	CATGTATATTCTTATTTTTGTCTTGTTTTGGTGCT[C/T]GGTGCACACCAGTGAAAATTGAGCTGTTAACTGCA	Y
AX-565708065	Affx-1240296563	Chrysophrys auratus	LG3	25339072	TGCTCCAGTTCTCATTCTGAAACCTGCCGATAGAT[C/T]GCACAACAAGAAACACAACTTATTCGACAGAGGAA	Y
AX-565708407	Affx-1240296564	Chrysophrys auratus	LG3	25347026	GGCCCCGTGACATGTGGAGGATCTGAGACAGCCTG[A/G]AGCATGAGGACCACTGGATAGCATCCATGTGGACG	R
AX-565708071	Affx-1240296566	Chrysophrys auratus	LG3	25413449	CTAACAATGTATGAAACGACAATGTGAAAGAAAAC[G/T]CATGTAGTGATAAATCTTTAGAGAATTAACCCCCC	K
AX-565708075	Affx-1240296568	Chrysophrys auratus	LG3	25465970	CATCTAACACACAAACTGTAATGTACAAACACACG[C/T]CATGAGCACTGGAGGTCATGGTGATGAGTCGTCAG	Y
AX-565708418	Affx-1240296569	Chrysophrys auratus	LG3	25469569	TCCCTCACTCACAGTCTGTAAACATGACTTGGTAG[C/T]AGGTCCAAAGACTGTACAGCCCATTCAAATCCCCT	Y
AX-565708079	Affx-1240296570	Chrysophrys auratus	LG3	25550602	ATATCTATAAATAAATCCTCCAATTTCATGCCATT[C/T]TCTCCTGACACACTTGACAGAGCCTACCAGACACA	Y
AX-565708422	Affx-1240296571	Chrysophrys auratus	LG3	25588861	ATGTTTGAGACATGCTGATTGCAGGCACCACCACT[G/T]GCTCCTTCAATGGGTAATATTTTCTCCTGTTGATT	K
AX-565708424	Affx-1240296572	Chrysophrys auratus	LG3	25615505	GAAAAAGTAATAAAACTCTGAAACTCTGTCGTACT[A/G]GGTTATCTTAGTGATTGGGTTTTAAGTTTGCCTTT	R
AX-565708425	Affx-1240296573	Chrysophrys auratus	LG3	25644893	CTATCGGTCAGGCTCTAGTTTTTAACTAAATTGCA[C/T]AGTATAAAAACAATTATCTAGATGTGAAAATACAG	Y
AX-565708087	Affx-1240296574	Chrysophrys auratus	LG3	25691524	AAAAGTCAATAATGAGAAATGTGAAACCCAATTCT[C/T]CAAATTATGATCGCCTGTATCAAGTTTGTAAGGCC	Y
AX-565708430	Affx-1240296575	Chrysophrys auratus	LG3	25743873	AATTTTCTGACATTTTATAGACCAAACGACTGATT[G/T]ACAACAATGAATGTAAATGTTATTTGCAGCCCTGG	K
AX-565708091	Affx-1240296576	Chrysophrys auratus	LG3	25769927	TAAATTGCGTTAAAAATCACTGACACTGAGCAAAT[G/T]TTGCCATCTAAATTCTTCTTTCATTAATGAAGACT	K
AX-565708093	Affx-1240296577	Chrysophrys auratus	LG3	25775046	AAAAAACAAGAGGGAGAACATTGCATAGGACACAA[C/T]GTCAAAGAGATGATAAAATGTATAGAATTAACAGA	Y
AX-565708095	Affx-1240296578	Chrysophrys auratus	LG3	25826758	AAACAAATGGCTTCAGCTATCATGATAAATCAAAA[C/T]GAAGTGTTTGTGTCATACAGTACATCCACAAATCA	Y
AX-565708097	Affx-1240296579	Chrysophrys auratus	LG3	25851891	GCGGTGTGCAGGAAGTCATGTGTGAATGGAAAATG[C/T]GTACGACCAGACAAGTGTTTATGCTCCACGGGGTA	Y
AX-565708440	Affx-1240296580	Chrysophrys auratus	LG3	25965545	AGTTAAATGTTGGTATGTACTGCCTCGATTTCTGC[C/T]GGGTTTCTCCCAGAATAACATGTGATGCGGGGAGT	Y
AX-565708442	Affx-1240296581	Chrysophrys auratus	LG3	25973464	AATGCCTCAGTATGCTTTAGGGTCGGGTGATATGA[C/T]GTTATATAGTGCCACAGTAGAAATGTGTCCATAGG	Y
AX-565708445	Affx-1240296583	Chrysophrys auratus	LG3	26074829	CCCTTGCTCGACCACACACACTCCTCACGCTCTAC[C/T]GCTTTCTCTCTCCTACTGACCACACATTTTCTACA	Y
AX-565708448	Affx-1240296584	Chrysophrys auratus	LG3	26077565	ATGATGGAAGGAGACCGACAAAGGAAGACCTCACA[C/T]GGGTGAGTATTTTTGTGTGTGGTACTCATGACTGA	Y
AX-565708109	Affx-1240296585	Chrysophrys auratus	LG3	26130579	TTTCTGTCCTTTTTTTAACCATATTTTTCCCACCC[C/T]TGGTCTGGAAGAGTCTAGTAAAGGGGTTACCATGA	Y
AX-565708452	Affx-1240296586	Chrysophrys auratus	LG3	26154288	ATCTTTCGCCTCCGGTGCCATCATGTCCACTAAAC[C/T]TTTTCCACAACAGAATAATCACCTACATTATAGCC	Y
AX-565708113	Affx-1240296587	Chrysophrys auratus	LG3	26190456	CACTGTAGACAGACTGAAGGGATGGCAAGGCTAGA[C/T]AACCAAGTGCGTGTTTGTTAGCCCGAGTGTGTGTG	Y
AX-565708456	Affx-1240296588	Chrysophrys auratus	LG3	26255126	GCTTCCACACTACCTCATATCTCTTCTCTCAAATA[A/C]ATCTATTAACTACAGTACATGATCCAGAGATTACT	M
AX-565708458	Affx-1240296589	Chrysophrys auratus	LG3	26280643	ATACTCAGATTTTACACGGATCATTACTTCACAAA[C/T]GCTGATCATTTGTGTAGATACAGTAAGACCTAGAT	Y
AX-565708460	Affx-1240296590	Chrysophrys auratus	LG3	26287603	CCACTGAAATCCATAGGAATTGCTAAGTCATCTCC[C/T]ATGTCTCTGAGGCATTCACGTACAATGGCACTTTT	Y
AX-565708462	Affx-1240296591	Chrysophrys auratus	LG3	26345714	AAATGAAAATGGCATGCTCCGGCTCAGAAACTTGG[C/T]GCTGAGTGAAAACTTTTAGACAATGCTTCTCTCAG	Y
AX-565708123	Affx-1240296592	Chrysophrys auratus	LG3	26383590	TTACATTTGTCATCCTTTTATATATAGTCTGTGGG[C/T]TATTCTGTACTGCAACATCTTTGCGTCTACATCAG	Y
AX-565708125	Affx-1240296593	Chrysophrys auratus	LG3	26393142	TTAGTTGCTTTTGCAGACGTATCATGGTAAGGCCG[C/T]ACGAAAGATAACCTCCTGTCAGTTATCATTAACCA	Y
AX-565708127	Affx-1240296594	Chrysophrys auratus	LG3	26435558	CTACAGTGGTACAATGCTTTAGTGTCCCAGACAAG[C/T]TTTGGGCATGCTCCAGCAGCACTGCGACAGTTGCT	Y
AX-565708471	Affx-1240296595	Chrysophrys auratus	LG3	26484592	AGTAGTCACAAGTGTGTATGAGCTCCAGCTCCGAT[C/T]GGCTTTGATGAAATGAAGTGTGTTGAAGTTACATC	Y
AX-565708131	Affx-1240296596	Chrysophrys auratus	LG3	26489385	CCCCTGATACATTAACATCAGAGCCTTATGCATGT[C/T]AATTCTTAGACTACAGCTGTGTAATTAACACACCA	Y
AX-565708133	Affx-1240296597	Chrysophrys auratus	LG3	26494526	TCAGTCTATTTTTGAAGAAGCTACTAAAAGCCACT[A/G]AATAAATGGACCAGGCCAAGGCACCACCACTTGGT	R
AX-565708481	Affx-1240296600	Chrysophrys auratus	LG3	26634770	TAAAATCATGCAAAACCAGCCAGTGTAAGAGGGTA[G/T]TCTTTGTCTTGCCAATAGCCCTAAACTCATTGACT	K
AX-565708483	Affx-1240296601	Chrysophrys auratus	LG3	26664617	GAACACAACACGTTTATTGACCCCTTTCATTTTCC[C/T]GGAGGATTACACTAACGGTCATAACCCGAATAAAG	Y
AX-565708485	Affx-1240296602	Chrysophrys auratus	LG3	26679138	ACTCTCACAGCCTCACTCAAAGATGTTAGGATTTT[C/T]CTAATGCCATCTGACATGGCTGGAATTTACAACAG	Y
AX-565708145	Affx-1240296603	Chrysophrys auratus	LG3	26711739	TCTCCTCTGACCTGCTGGTAAAAACAACAAGCAGC[C/T]CCTGATCTCTGTGGCATGCCGCCTCCAAATCCCGG	Y
AX-565708491	Affx-1240296605	Chrysophrys auratus	LG3	26746429	GTTTACATGTCTAAATATGTCCCACACGGCAACAA[C/T]GTAATGGCTTCTTCAGTCAGTCCAACATGAAGCCT	Y
AX-565708152	Affx-1240296606	Chrysophrys auratus	LG3	26750555	TTTAAAAATCACACACTTGTAGACATCCATGAAGC[A/G]TTCAGCAGCTCTGCAGATAAACTCCAGCCTGCGTG	R
AX-565708496	Affx-1240296607	Chrysophrys auratus	LG3	26876041	AAGAAGCCCAAGTTTGAGTGTAAGTGATGCAGTTG[C/T]AACACTGACTATACGAGTGGATTTCTTCCCCTGCG	Y
AX-565708500	Affx-1240296609	Chrysophrys auratus	LG3	26897252	TGTTTTTAAGTTAGTAGAGAAATGAATGTCTTGTA[C/T]TTTTATTTTAAGACACATGATATTTAATCTGTCAT	Y
AX-565708502	Affx-1240296610	Chrysophrys auratus	LG3	26911170	GTAAAACTGGCATTTAGCTCAAAGCACCACAGTGA[C/T]TAAGTCCAGTCCGTCTTAGCCACTAGCATGGCTGT	Y
AX-565708504	Affx-1240296611	Chrysophrys auratus	LG3	26978566	TTTTGTCATTGTGGGATTTCATGCATATCTTGCAC[A/G]TGTGCTGTTTTTAATCAATTCATGTTTTTTTATAA	R
AX-565708509	Affx-1240296613	Chrysophrys auratus	LG3	27043752	TCTGCATTCAGTAGTATACCTTTTTTAAACAATCT[A/G]TTTTCATGCTATAACATGAAAGATAAAATCAGAAA	R
AX-565708511	Affx-1240296614	Chrysophrys auratus	LG3	27066034	TCCTTTTTCAAGTGTCCCTTTGTGCTTTGAGACTT[A/G]AGACTGGATAATAATGCAGCACCTCTGGTGTGTAG	R
AX-565708170	Affx-1240296615	Chrysophrys auratus	LG3	27128058	TGTGTAGTTAAAAAAACGCAGCATATAGGCACTTT[C/T]ACATTTTCCTCCACACATATTTAGGTAATCCGAAC	Y
AX-565708516	Affx-1240296616	Chrysophrys auratus	LG3	27169746	CTGGGAGGACACTGGGACTATCTGATATCGCCACG[C/T]TGGCGTCGTTCCTTCCTAGAAAATCATAATTGATT	Y
AX-565708174	Affx-1240296617	Chrysophrys auratus	LG3	27174444	GGGGTTAACTGGCCCTATAATAGTTAAATTGCTCC[A/C]ATAAAGCATCATAGCCCTCAGTTTCTGCCTCAGTG	M
AX-565708178	Affx-1240296619	Chrysophrys auratus	LG3	27225041	AAGTCAAACTGTCAGACAGCTGTCAAACTTTTCAT[A/G]AAGAGCTTTGGCAATCCCTTCACACAACAAATACA	R
AX-565708524	Affx-1240296620	Chrysophrys auratus	LG3	27253819	ATCCTTTTCCAATCTACTCTCAAAGTTTATCTGCC[A/G]ATCTAATGGAATTCTACAGTCACGTATTCAAATGC	R
AX-565708528	Affx-1240296622	Chrysophrys auratus	LG3	27378034	ACAGATCCAATGGTTCAAAGATCTGCTATTTTTTA[A/G]TGCAAGTTACTTGATACGCCAAGCTAGTTTTTTAT	R
AX-565708186	Affx-1240296623	Chrysophrys auratus	LG3	27433586	ATCTATAATACACACATCAGAGGGGACGAACAAGA[G/T]CAAGGGAGGCTGAGTAATCAATCATAGCTGCTGCA	K
AX-565708534	Affx-1240296625	Chrysophrys auratus	LG3	27518943	GTAAATGAACGTGTGTCACTACTGCAACTTGTCAT[A/G]TTAAAGTCAGACAGATCAGAAGGAACCATGAGAAC	R
AX-565708195	Affx-1240296628	Chrysophrys auratus	LG3	27545421	TTTCCAAAAACTGAATGTTCCTCTGATTAAAACAG[A/G]AAGAATGTCTGCTGAACAAATCAGTGTTAGAAAAT	R
AX-565708544	Affx-1240296630	Chrysophrys auratus	LG3	27579255	TTTCCACGAGATCCCTGGGTGAAATAGAGAGCGAT[A/G]AATTGTTTGATTTACAAACCAAATTAGGGTGATCT	R
AX-565708546	Affx-1240296631	Chrysophrys auratus	LG3	27638317	AGCAAACACAGTCAAAGGATGAAATTACCAGCTCA[C/T]ATCATGTACTTTTCAAGTCTGTTCAAGTGATGAGC	Y
AX-565708548	Affx-1240296632	Chrysophrys auratus	LG3	27646491	AGAAGTGTTTGCAGCGACCTGTAAGTGTCACCCCT[A/G]CTGTCAGAATGAAGACACTAAACTACACTATCTCC	R
AX-565708550	Affx-1240296633	Chrysophrys auratus	LG3	27672442	GAAACGTCCGTGGATTCACAGCACATTTGTGCAGC[A/G]CAATATCAGTAAACAGTGATTCAATTACATCAGGA	R
AX-565708207	Affx-1240296634	Chrysophrys auratus	LG3	27717790	GTCCTCGAAGAAGAGGAAGATGTGCTCGTAAATGT[A/G]GGAATGGTGGACAAGGAAAAAGCAGAGAAGAATGT	R
AX-565708554	Affx-1240296635	Chrysophrys auratus	LG3	27782306	GCTATCCCTGGAAGCTTCTGACAATAGCAGAGACA[A/C]TCACACAGCAACTTTTGACACACACACATTATCTA	M
AX-565708555	Affx-1240296636	Chrysophrys auratus	LG3	27787792	CAGTGAGTCACCTCGAAGGCCTGGAAGCTGAGCCC[A/G]ACGTTGTATCCCTCGGACACAGTGATCCTCCACAC	R
AX-565708213	Affx-1240296637	Chrysophrys auratus	LG3	27810418	CCAGAAACCTGTCGCCAGGTAAACCATTGTTTTCC[A/G]GTGGTATAGTGCGCCTGACATGCGCTTGTCTCTTG	R
AX-565708559	Affx-1240296638	Chrysophrys auratus	LG3	27916064	TTTCAAGTAGCCACTTACGTGAACCGTGCAAGTCA[A/G]TGACTTTTCCACAGCGTGTGAAAATGCTGCAGGTC	R
AX-565708225	Affx-1240296643	Chrysophrys auratus	LG3	28026573	CATCACTTTCTTCAGGGTGCAAAATTAACATTTCT[G/T]TATCCACCAGCCGAGTGGCTCGTGCATGTTTCAAT	K
AX-565708229	Affx-1240296645	Chrysophrys auratus	LG3	28075095	AAATATCACGTTAACTGAGACGTATAAAATGAACT[A/G]TGTGTATGCAGAAGGAGAGAAGCTCTCTGCTGAAG	R
AX-565708576	Affx-1240296647	Chrysophrys auratus	LG3	28135611	AAGATCGCTGTTGTCGGATTCTTTGATGTATGTCT[A/G]TCCATCCTTACTCACATATCTTAAAATCACATATC	R
AX-565708578	Affx-1240296648	Chrysophrys auratus	LG3	28157030	CACACTGCTCCTCAGATTTTCTCAGTGGTGGATAT[G/T]AAAGAATCCCTTCAAATAAAACTGTCTGTGGTGAA	K
AX-565708239	Affx-1240296650	Chrysophrys auratus	LG3	28234499	GAAAAACATGTTTAATTCTTAAACGTACATAAACT[C/T]TTGCTCAAATGCTATAATTTGACACTTGACAATGG	Y
AX-565708584	Affx-1240296651	Chrysophrys auratus	LG3	28290326	TGCATGTGGCACATTTTCACATCTATATTTCATGT[A/G]TAAACCTCTGGGCTGAACTTTAACAGCTCATGTGG	R
AX-565708586	Affx-1240296652	Chrysophrys auratus	LG3	28315604	ACTCCTTTCCCATTGCCCATTGTGTCTCTCTTTAA[A/G]CTCAACGTGATTGAATGATGTTTGTGTGTTTGTAC	R
AX-565708589	Affx-1240296654	Chrysophrys auratus	LG3	28372952	GTCCCTATACTGAAAGGCTGGGTGACGAATGTGGG[A/G]AAAAGTGCATGTTCAGTGGTGTATTTCTGACCTCT	R
AX-565708249	Affx-1240296655	Chrysophrys auratus	LG3	28450389	AAACTATCTGTGAGCTGAAGGAGTTATTTACTAAG[A/G]AAAGTGGAAACGACAGGCGGAGTTTGGTGCTGCAG	R
AX-565708593	Affx-1240296656	Chrysophrys auratus	LG3	28476822	ATTTCAGACACGTTCTGTCTGCGTGCTTTTTAACC[A/G]CGCTTCATCACTGGATATCCAATCAAGGGAGTTTT	R
AX-565708253	Affx-1240296657	Chrysophrys auratus	LG3	28490986	TAAGAAGCCAAATTGCTTTTCACTGACTTAATAAA[C/T]GCAGCATCCATACAGTAGTTAGTGAGTGATCGGCC	Y
AX-565708255	Affx-1240296658	Chrysophrys auratus	LG3	28552293	TACAGAAACAGAGAGAAGATTGAAAGGGGGATGAT[A/G]TAAACTAATCTCTGTTAGCAGGCTACCTCTGCCTG	R
AX-565708257	Affx-1240296659	Chrysophrys auratus	LG3	28573508	AGATAATGAAGGAGTGGGATGGATATTTCTGTGTG[C/T]ATATGTGTGTGTGTGTGTCTTTGTATGTGTGCATG	Y
AX-565708259	Affx-1240296660	Chrysophrys auratus	LG3	28611467	ACAATTTAGATGAATGCATAAAGCATGTCTTTTTC[A/G]TGAAGTCTCCCAAGTTTGAAATTGACTACATGTAA	R
AX-565708602	Affx-1240296661	Chrysophrys auratus	LG3	28621114	ATCAAGGCAAAAATCTGGATGGGTTAACTAGAAGA[A/G]TAAACACCCATAGTCCCTGCGATGGAATCAAGCCT	R
AX-565708263	Affx-1240296662	Chrysophrys auratus	LG3	28666670	AGGCTTTTTCCTGCTTCAGACTATTGTAATTATAT[A/C]AGCCTTTAACGATCCACCATAGGTCCACCTATATT	M
AX-565708606	Affx-1240296663	Chrysophrys auratus	LG3	28724938	TTGGAGAACGAACAGTGTGATCAGTGAAATCAAGC[A/G]CAGTGCTGAAGTCTAAAAGCATCTGCTATCCACAT	R
AX-565708610	Affx-1240296665	Chrysophrys auratus	LG3	28748392	GTATTTGCTGCTGTCAGCCTGTGTAGCTGGTCTAC[A/G]GGAAGGTGTATAAGTTGAACAAAAGTGGGAAAACC	R
AX-565708271	Affx-1240296666	Chrysophrys auratus	LG3	28790787	TTTTGAGTGAGACAGCAAGGATTCCTAGCATTTCC[A/C]AGTCAACTGGTTACTTTCTCATAGCACCATGCTCT	M
AX-565708613	Affx-1240296667	Chrysophrys auratus	LG3	28794419	GTGTGTGGGTATGTGTGTGTGTGTGTGTGAGGCCG[C/T]GTGTATGTGCATGAATGAATTAGAGAAAACCACAA	Y
AX-565708279	Affx-1240296670	Chrysophrys auratus	LG3	29007287	TTTCTAAATGTAAATCTATTACAATTGAAAAAGCT[A/G]AACAAATCCATGTAATATTACCAACAGTAACAGTA	R
AX-565708621	Affx-1240296671	Chrysophrys auratus	LG3	29013635	GTGACTCACTACCTCCACAGACAGAAATGAACAGT[A/G]AGCTTTGTAAATATTTGGACAACATCAGACAATTC	R
AX-565708283	Affx-1240296672	Chrysophrys auratus	LG3	29015578	CTGAACAAGAAAGAAATATGATCGCAGCTGATTAT[A/G]TGTGTAACAGCAGTCAACGGCTGTGCAGGGAGATC	R
AX-565708625	Affx-1240296673	Chrysophrys auratus	LG3	29089799	TTAAATATCTGACATTTACATCACATTGATGTAAA[A/G]ATCATGTAAAAATCTTTATTGCCATAAAGCAGTTC	R
AX-565708289	Affx-1240296675	Chrysophrys auratus	LG3	29137442	GTGTCATTGAAAAGTAATTAATATTGGATGTCAAA[A/G]TGAGTGTGGGAATCCTGCTCCAGTGTGACAATATG	R
AX-565708291	Affx-1240296676	Chrysophrys auratus	LG3	29159735	ATTTCCCACTGGCAAAGGGTGAGATCTCACAAACA[A/C]ACACACAAACACACACACATAGACTGATAAAGGGA	M
AX-565708295	Affx-1240296678	Chrysophrys auratus	LG3	29202735	TCATCAAACTGAGTGTACCAAATGATAAATGTGAA[A/G]CTAGCAGGGAACCGACAGTTATGTCGGTAAAGTCA	R
AX-565708299	Affx-1240296680	Chrysophrys auratus	LG3	29306357	TAGGCTGATTTAGGCTGTCAATCACGAGTGCGATC[A/G]TTTGATTGGTCGAGAGGCTAATACACAAACTCAAT	R
AX-565708301	Affx-1240296681	Chrysophrys auratus	LG3	29309451	TACATACAGAAATAAGTTCTGCATGTACACATCAT[A/G]TGTAAAAGTATTTACAGTTGTGTACTTCTGGTCTT	R
AX-565708642	Affx-1240296682	Chrysophrys auratus	LG3	29311153	CAAGATTTTGTTCAAATTTGTTCAGACTAGGGGCT[A/G]TTTTTTAATGTGAAAGTCATCCGGGTTAGATACAG	R
AX-565708644	Affx-1240296683	Chrysophrys auratus	LG3	29361425	AGGTTTCTATTACAGAAATGTTTATTGCTTAAATA[C/T]ACCTTACAAACTTGTGTACATTGAAAAAGAAAGTA	Y
AX-565708646	Affx-1240296684	Chrysophrys auratus	LG3	29449336	CCAGTCCATCTACACCCTGGTACACACAGGAAAGT[A/G]AGGGGTGTCAATGACTTTTAAATGATGTGTATTGT	R
AX-565708309	Affx-1240296685	Chrysophrys auratus	LG3	29507184	CCTTGATCGCTGTTAACCCTCTGAGTGGAAAATCT[A/G]TCCTGGCTACTCATCTGTACCCGCCCAAAGCCTGG	R
AX-565708315	Affx-1240296688	Chrysophrys auratus	LG3	29523031	GCAGAGTTTGCATAAGCTCTTCTTATGTCACGGTT[A/G]AAGGACCGGTGTGCAGGGTTTAGTGACATCTAGTG	R
AX-565708656	Affx-1240296689	Chrysophrys auratus	LG3	29629767	ACCAGTTTTACACATTAAAGTCTGTGTATGGGTCT[C/T]GAAGAGTACTACTACATATATGAAAAAAACAGTAT	Y
AX-565708319	Affx-1240296690	Chrysophrys auratus	LG3	29629801	TTGAAGAGTACTACTACATATATGAAAAAAACAGT[A/G]TAAAGCCTTTTGTGGCTCCAGAGGAAGCTTAAGTG	R
AX-565708321	Affx-1240296691	Chrysophrys auratus	LG3	29631109	GCAGAAATTCTTCTCTTGCATGTGAGTGCGAGTGC[A/G]CATGTATAAGACAGAAACAAGATGGGGATCTGTTC	R
AX-565708663	Affx-1240296692	Chrysophrys auratus	LG3	29663715	TATGGTAAAACAACAGTACAGTGCTGCTTTGATCA[A/G]TTCCTCCATACACAACACCTTTAAAGCAAGTCTGC	R
AX-565708327	Affx-1240296694	Chrysophrys auratus	LG3	29764422	AAGGCACCTGGAAACATAAAAACGTTAGAGCAAAC[A/G]GATGGATAAGGGGGTAGGGGTAAAGAGTTGAGTCA	R
AX-565708329	Affx-1240296695	Chrysophrys auratus	LG3	29764495	ATTTTAATAATAGATGACAGGTCGGAAAATTATTT[A/C]TCGTCGATTGTGATCAAATTTGATTTGAAGGTTTT	M
AX-565708331	Affx-1240296696	Chrysophrys auratus	LG3	29766673	GATTTGCTAAGACATGCATTATGGCAGCGATGCTT[A/C]CATGCATTACATACATAAAACATGACTCCGAGTTA	M
AX-565708673	Affx-1240296697	Chrysophrys auratus	LG3	29863973	CCTCTGACTGGTCAACAGACTCAACCCACGGCATC[A/C]TGGGATTGCCAGTTGGTGCCTAATGACCATGCTAA	M
AX-565708337	Affx-1240296699	Chrysophrys auratus	LG3	29910762	TTCAAAAGAAAAAGATTTGCATGCCATCACAGGAA[C/T]GTATCCTGTCAATATCGTCATTCAACAGCGCCACC	Y
AX-565708339	Affx-1240296700	Chrysophrys auratus	LG3	29926604	TTATTCAAATGTATCTTGCTAATTACCTTACAGCT[G/T]AGCCTGATGGGAATGCCATCAGTTTTAGACCTGAT	K
AX-565708683	Affx-1240296702	Chrysophrys auratus	LG3	30005407	CCTTAACTTTCAAGTACTGTTACCCAGGTTTGGGG[G/T]GTATGTTTCTGATGGTTTTTAATGATTATGTTCAC	K
AX-565708685	Affx-1240296703	Chrysophrys auratus	LG3	30053167	CTGCTTTTTGACCTCTGAACTTTCTGAATTTTTTC[G/T]TCCTGACTCAAACTCATGTTTCCTGTCTACACAAA	K
AX-565708689	Affx-1240296705	Chrysophrys auratus	LG3	30069115	TGAATTAAAAAATGAATATTCTATAAAATCACTTT[C/T]GAATCATGACGGCTGCTGAAGGTTCAGAGAAGCAG	Y
AX-565708691	Affx-1240296706	Chrysophrys auratus	LG3	30070681	ATACGCCGGTGCTTTTTTAGATCACCTGAAGACGT[A/G]AAAGTTTTCTGACAGTAGTCACAACAGAAGGGTCT	R
AX-565708695	Affx-1240296708	Chrysophrys auratus	LG3	30184878	TCACTTCATGTTGAGTCTCGTTCACTGACCTCCTT[C/T]CTCTGGTTTCTTACAATTATTTCTTTGCAAACTCC	Y
AX-565708359	Affx-1240296710	Chrysophrys auratus	LG3	30224323	ACAAACCACAAAGAGTCTGACTCAATTATGGATCA[A/G]CTTTGCTTGTTTTGACAACCTGGCAACCTGAACAT	R
AX-565708362	Affx-1240296711	Chrysophrys auratus	LG3	30230090	TAATTTTCAGTCATACTTTAAAAAGAAAATACCAA[C/T]ATCAACACTTTTATAATCACATTGTTTGCCAATGC	Y
AX-565708363	Affx-1240296712	Chrysophrys auratus	LG3	30260843	TACATTTATGTATAAACTTTATACTATGAGTCAAC[C/T]GATTATCAGATCAGATATTCAGCATTTTTCTGATT	Y
AX-565708705	Affx-1240296713	Chrysophrys auratus	LG3	30316710	TGTTACGAAGCTGAACTAATCCATTTTTAATGGTT[C/T]GAGTCCCTTCAGTTTTCTGCATCGAATAAATTAAT	Y
AX-565708368	Affx-1240296714	Chrysophrys auratus	LG3	30331603	TATCATCACACTGTATATCGTAATTTAACAAACAT[G/T]ATTATTTCATGCAATGTAGCAAAACTGATATTACC	K
AX-565708370	Affx-1240296715	Chrysophrys auratus	LG3	30341608	GTGTTTTATGCTCTTTTACACATTTAGCTTACCAT[G/T]AATATATACTTTATCAAATCTAATTGACCAGCAAA	K
AX-565708711	Affx-1240296716	Chrysophrys auratus	LG3	30464599	CACTGTGTGAGAGTACAACTACAGTATGTGGTTCA[C/T]ATGATGTTATCTGGTGGTTAATCAGAGGTTAAAGA	Y
AX-565708713	Affx-1240296717	Chrysophrys auratus	LG3	30464887	AAAAGGGTAAATGATTTTCTTTCTGTACTTGTGTA[C/T]TGATGTGTAATTGGTGCTGAGTGCAGAAAACAAAG	Y
AX-565708377	Affx-1240296719	Chrysophrys auratus	LG3	30502152	TAAAGAGGAATTAGGCCATTTATAAACTGCACCAT[A/C]TGCTGTTAGTGACCAGGAAATACAACAACAAATTA	M
AX-565708719	Affx-1240296720	Chrysophrys auratus	LG3	30502499	GGTAAGCAGCTCCTCGAACAAAAACATTATCTATT[A/G]GGCGCAAATTAAAGTTGGAAACAATTGATGATGAT	R
AX-565708721	Affx-1240296721	Chrysophrys auratus	LG3	30516640	GTGTGGAAGAGTGAGTGTGTGTCTAAATGTGCTTG[C/T]GTGTACAACAGTCATGTGTGTGCGTTGTGCATTAT	Y
AX-565708385	Affx-1240296723	Chrysophrys auratus	LG3	30634804	GTACACACTAAGTGGTAAACAGTGAGACCGCAAGT[G/T]CTCAGAGTGTTTGTGTTTTCTGTGCCATAGTGACT	K
AX-565708388	Affx-1240296724	Chrysophrys auratus	LG3	30672070	ATAATAACAAGGTCATTTCTGTACATATATTAAAT[G/T]AATAATCAAATTATATATTGTTCTGAAGGGGAGAG	K
AX-565708392	Affx-1240296726	Chrysophrys auratus	LG3	30697010	GAGTACACACAGACCAACTGTTACCACATGCATAG[C/T]CAACATTTTAACAAACAAACACAGGTTTATTAACA	Y
AX-565708732	Affx-1240296727	Chrysophrys auratus	LG3	30739314	CACTTCTGCCTCAGAGCATCAAGTGAGTGGTTTCA[C/T]TGACATCCATCTCTATGTGCAAACAACAAATATGA	Y
AX-565708734	Affx-1240296728	Chrysophrys auratus	LG3	30792971	CACATCGGCTGTATGCTGGTGAAAGTTCCTCCACC[A/G]CAATGATTCAAGGTAACTGTGAGCCTGGCTCTCCT	R
AX-565708735	Affx-1240296729	Chrysophrys auratus	LG3	30829030	CTTTTACACTGTGTTGTTGATGTTTATAGCTATAA[A/G]AGTAGAGCATTTGAGTAGGCCTCACCTCTTCACAA	R
AX-565708737	Affx-1240296730	Chrysophrys auratus	LG3	30859143	CTAGCACACAAATACGCACGTGGCTCTGCTAGTTT[G/T]GCTTATTGAGAAGGTCAGGGAGCCACAGCGTGACC	K
AX-565708739	Affx-1240296731	Chrysophrys auratus	LG3	30907882	TTTATCATCCGTCTGTTAGAGGAGTCTCTTTGCAG[C/T]GGGACAGAAAAAGGTTTAAAGCATCAGTAATGACT	Y
AX-565708404	Affx-1240296732	Chrysophrys auratus	LG3	30908918	TCTCTTCCCATCTCTTTCTCTCACTTTTACATCCT[C/T]GCACGTTGTTCTCCGTCAGCAAAAAAGTGCGTGAA	Y
AX-565708743	Affx-1240296733	Chrysophrys auratus	LG3	30929638	TTACTCGCCTGAAATGTCCGCCTGGAAATACTACA[C/T]AGTCAAATTGGAGTGCTGTCCTCGTCTTTCTATTG	Y
AX-565708747	Affx-1240296735	Chrysophrys auratus	LG3	31007068	ACTGAACCTAAGTAAATCTAAAGTTGCAACATAAC[A/G]TAATGTAAAGTCAACTAATCTGTGGTTTGTGAAAA	R
AX-565708416	Affx-1240296738	Chrysophrys auratus	LG3	31087472	AGAATAAAACCCAAATTAGTCTGACTGTGTATCAC[A/G]AGAGTTAACCTAAGTTAGCGAGCTAGCATAACTTT	R
AX-565708417	Affx-1240296739	Chrysophrys auratus	LG3	31096351	TTGGTACTCATGCTACCTTATTCGTTTATATATCA[C/T]ACATTTAATAATAGCTTTATACTTTGTTGGGAACT	Y
AX-565708419	Affx-1240296740	Chrysophrys auratus	LG3	31118822	ACAAGATGAAATAAGGGTCATCTTACAACATAACT[C/T]AGAAAATGAGATGTCGTTTTTAGAGAAAGAAATAT	Y
AX-565708759	Affx-1240296741	Chrysophrys auratus	LG3	31124378	CTGCAGTGAAGTTTGTAAAGATAAATTCTGCACAA[A/G]GTTCTTTTTTTGAGCTTCAGTGGAAATATGAAAAT	R
AX-565708423	Affx-1240296742	Chrysophrys auratus	LG3	31208054	CTTGTGGTTAGTAACACCGAGTACTTTCCAATCGG[C/T]GGTGACACATCGTTGCAGCTGTCGGTGTTAATGTG	Y
AX-565708426	Affx-1240296743	Chrysophrys auratus	LG3	31212395	CTCCCTCTCTCTTGACAGGAACTTAACTGAGCCCT[C/T]ATGACACCCGCCCACAGAGGAAAGCCCGCTCGCCA	Y
AX-565708427	Affx-1240296744	Chrysophrys auratus	LG3	31230448	CACACTTTGACAGTCAACTGAAGTTTCCCATCATA[C/T]TCTGTGTCATTCTGTGGCTGTATTTCCATTTAAAT	Y
AX-565708766	Affx-1240296745	Chrysophrys auratus	LG3	31282305	GCACCGACGAGGCCGAGTGCTGCCATCGGTTCAGG[C/T]GTTCTGGGAGAGGTGATGTGTGAAAATGAAGGACT	Y
AX-565708768	Affx-1240296746	Chrysophrys auratus	LG3	31335999	GTTGGTGTCAGAATTCAGAGTCGCTCGTATCAGTG[C/T]GTCTAAATCATTTTTCATATCCGCACACTATTTCT	Y
AX-565708433	Affx-1240296747	Chrysophrys auratus	LG3	31387696	ATTGTCAAACAACAACCATTGCTCATTAGATTCTG[C/T]GTGACTCAGGCAGAACATTTCAAGAATGTCAATCT	Y
AX-565708435	Affx-1240296748	Chrysophrys auratus	LG3	31409530	AGTTACATCTGTAAGAATACTTCTTTGGTGAAGCT[G/T]GTTCAGTGGCCGTCCGTGTGAACTCCTCCCTCACT	K
AX-565708774	Affx-1240296749	Chrysophrys auratus	LG3	31434805	TCAGAACCGGCTCTGATGAAGCTCTGTGAGGTGAC[A/G]TTAATCTGTGATGAGAGTAAAGATAAATACGTGGC	R
AX-565708776	Affx-1240296750	Chrysophrys auratus	LG3	31471313	TTAACACCTTAAATGTCCCCTGTTAAATAGCTAGC[C/T]GATTAATTACCTTTACATTATGGGCCAATTTGCAG	Y
AX-565708446	Affx-1240296753	Chrysophrys auratus	LG3	31582207	GCTAATTCGGCATGCTTCTAATGCCTATTAGCCAA[C/T]GTGATCACAAGTGAATGCAAAAAAGGAGGCTCGAA	Y
AX-565708447	Affx-1240296754	Chrysophrys auratus	LG3	31582263	AAAAGGAGGCTCGAAAGTCTCCAGTCATGTATGAG[A/G]TGACCACAACAGGTATCTTAAGCCTTTTCCTGATC	R
AX-565708793	Affx-1240296759	Chrysophrys auratus	LG3	31750730	ACGTTGATGCCAGGTGGGAAGTGATGGTATTTGAG[C/T]TGTCCACTTGCGACTGGATCACCAGATGCATGTTA	Y
AX-565708797	Affx-1240296761	Chrysophrys auratus	LG3	31824753	AAAACCCCACGCACATACACAATCAGGGCTACTGC[A/G]GGTTTATATTCGACGAAACACAAATGCCTGAAGAC	R
AX-565708799	Affx-1240296762	Chrysophrys auratus	LG3	31880372	ACCACCATGTGCTGGCTGTTCATATCACTGAGGGC[A/G]TAAAAGAAAAATGTATTCCTGTAGAGATCTCCATG	R
AX-565708801	Affx-1240296763	Chrysophrys auratus	LG3	31880987	TACGTCAAATCTCTGTTAAACTCCTGGACTGGGTT[A/G]TAAAACACCTCATTGGCACTGGGAAACAAGATGGC	R
AX-565708803	Affx-1240296764	Chrysophrys auratus	LG3	31932421	CGAGTTCATCGGTGAAATCAGCAGCTGTCGTCGGT[A/G]CTGGAAGGAAAAAACCTGCAGACTTTAACTGCCCA	R
AX-565708808	Affx-1240296767	Chrysophrys auratus	LG3	32044867	CTACGTATAATCCTTTAAAACTGCCCCGTATGCTC[C/T]TAAAAAACAAACGCTATACTCAAAGTTTTTATTGA	Y
AX-565708476	Affx-1240296769	Chrysophrys auratus	LG3	32119232	ACAGGTCAAGAAAATAAAAGGAAGTTTGAAATTGG[A/G]AAGAAAGTACAGAAGAACAGTCAGCTGCAGGAAGT	R
AX-565708478	Affx-1240296770	Chrysophrys auratus	LG3	32202462	TTTACAGCACGACCATGACTGTGAGACACTTAAAC[A/G]CAGAACATCACCTGCTGAATTTATCTCTTCCACGT	R
AX-565708482	Affx-1240296772	Chrysophrys auratus	LG3	32219829	GACTGTGTTTCAACAAACCACTGGAGATTTTAAGG[A/C]GAACTCTGGACAATTTCCAACCATATTTGTGGTAA	M
AX-565708486	Affx-1240296774	Chrysophrys auratus	LG3	32232896	CAGCTTTTCCTGTGCTGTAGAAGGACATGAGAACT[A/C]CCGCTCTCCTCCACTGTGTGAGTTTACTTACAGTC	M
AX-565708488	Affx-1240296775	Chrysophrys auratus	LG3	32355328	AAACCAGACATTCATCAGAGACCATGTGAGGTATA[A/G]TTAAGATAAAAACTGTGTGAATGTTGTGTCAGATG	R
AX-565708827	Affx-1240296776	Chrysophrys auratus	LG3	32388848	GGTGTCCCAGGAGCTGGTAGGGATTCAGCAGTGCT[A/G]CCTGAGAGATGATCTGTGTTGACTTTAAACCTCTA	R
AX-565708492	Affx-1240296777	Chrysophrys auratus	LG3	32424906	ACCATCCAAACCCTGTTCAAACATGATGATGTAAT[A/G]CTTGAATTTGGCACAAATCTGAATGTGATCCTGTT	R
AX-565708831	Affx-1240296778	Chrysophrys auratus	LG3	32427390	ATAACAAGTATCATAGTTCCCAAAACAACATGACC[A/G]TTGCATTGTACCAGTGACGGACGTGCCAGACCGTT	R
AX-565708495	Affx-1240296779	Chrysophrys auratus	LG3	32493739	CCTTTCATCAGAGGCATGTACGTTAGAAGTGCTTT[A/G]CTATCAACACTGGGGCTTCGATCCTGTTTTAACTA	R
AX-565708835	Affx-1240296780	Chrysophrys auratus	LG3	32530688	GTGTGTGTGTGTGTGTGTGTGTGTGTGTACAATCC[C/T]TCATCAACAGTCCTTTAGTCCTTTCAGCTTGTGTT	Y
AX-565708837	Affx-1240296781	Chrysophrys auratus	LG3	32560216	CTAAGTTTATATTAAACATTTTGATTTTCCCTTTT[A/G]TTCGGTCGCATCCGTCATTACTTTCTTGTTCTTTC	R
AX-565708839	Affx-1240296782	Chrysophrys auratus	LG3	32574762	CTTCAGAACAACTTCTGTATGTGTGACACCCTCCA[A/G]CTCTGCTTTGTGATTTCTTTGTCAGACCTGGGTCA	R
AX-565708841	Affx-1240296783	Chrysophrys auratus	LG3	32613545	GAGGTGGGTGGAGCTACATGAGGCTGCGACTGAGA[A/G]CTATTTAATTTCTGCTTTTACCTGCAGTGTGAAGT	R
AX-565708505	Affx-1240296784	Chrysophrys auratus	LG3	32674981	AGGTGGTTAATTGAAGGTTGCCAGATTGAATCTCC[C/T]GACAGGCGATAACAGTTTTATTTGGGAAATTGAAT	Y
AX-565708845	Affx-1240296785	Chrysophrys auratus	LG3	32675746	CAGAAGGTGAATATGAAAACTTCTGACACTGAACA[A/C]GAATTAAAAGAGGTTAAACACTGGAAGAAGATGGA	M
AX-565708847	Affx-1240296786	Chrysophrys auratus	LG3	32682711	AAATAAGGGTCAAGATAACAAAACAAATTCGCTCA[G/T]GAAACACTAATATTCTTTGATTTTTACTTTAGATT	K
AX-565708510	Affx-1240296787	Chrysophrys auratus	LG3	32731521	GATTTATGTTAATGTTCGTGTGTCTCCTGTCAGCA[A/C]AAAACAGAAGTAAAAAAATGGACTCTCAAACCTCC	M
AX-565708513	Affx-1240296789	Chrysophrys auratus	LG3	32789600	GGCCTCCATCACCTGAGCTCGTGTATTTATAACGA[C/T]ACTGTGCAGCTGAGCACGAGTTAAACACTCAATTT	Y
AX-565708515	Affx-1240296790	Chrysophrys auratus	LG3	32796616	TGATATCAGTGATTGCCGGCCTGTTGTATGATCTT[C/T]AACCGGTTTTGATTTTTTGCCAGCTGACTGAACCA	Y
AX-565708857	Affx-1240296791	Chrysophrys auratus	LG3	32819307	TATCCAGAATGGTGCTACATGCTAACCCAGCTGCT[A/G]TTATACCTGGTTCAAGAAGGATAAGGACCCAGCAC	R
AX-565708861	Affx-1240296793	Chrysophrys auratus	LG3	32914240	CATTTTTGTATTTAAAAAGAAGTTTATAACCTGTC[A/G]TTTATGCACAGTTGAGGGTTAGAAGGGATTAGACG	R
AX-565708523	Affx-1240296794	Chrysophrys auratus	LG3	32929731	AAGGTAGGCTTAAACAGTGTATAAACTCAAGTCGT[A/C]ACAGTGCCTGCCCCTCCTCCTCTCATACCTGGGCC	M
AX-565708865	Affx-1240296795	Chrysophrys auratus	LG3	32932080	GTTTCTGTTTATCTGCAGGCTACAAAACACCTGAT[A/G]ATTCTTTGTATCTAAAGTAAAAGATGTAATTAACA	R
AX-565708527	Affx-1240296796	Chrysophrys auratus	LG3	32980451	AAATAATGAAGCAGAAACAGAAAACGTAAAAATTC[G/T]GGGAATCAAAACAGTCGAATTGAAAGACATTTGTT	K
AX-565708871	Affx-1240296798	Chrysophrys auratus	LG3	33071296	GCTAGTGTCTGATTCTCAGCTTCAGGTTTAAAGGT[A/C]TCATTAGCTTCAGGTTGAGGTTGAGTTAAGGGTAG	M
AX-565708873	Affx-1240296799	Chrysophrys auratus	LG3	33085103	GTTCAGCCGAGGAGGACGCCATCAAATGTTACATC[A/C]TGTGCTGTCTTGAGAAGGAGAAGCCTCTTGTCCGT	M
AX-565708535	Affx-1240296800	Chrysophrys auratus	LG3	33144768	TCTGCTGTTTAACTTGTTGCTTGAGAGTTTCTAGA[A/G]TATTTGGCCGAATTCAAAAATACAATTCATTCTGT	R
AX-565708539	Affx-1240296802	Chrysophrys auratus	LG3	33173459	GATGTAGAGCAAGAGAAGGTGTAGATGGAGGCATA[A/C]AGGAGGTCACTGGATCAGTAAACTTAACATCCCAC	M
AX-565708541	Affx-1240296803	Chrysophrys auratus	LG3	33208406	CTTTCTGAATATCTAATATCTCTGTTTTCAGTGAC[C/T]TGAAACGCTGTTAATGTGTTCATGAAGACATAAAG	Y
AX-565708883	Affx-1240296804	Chrysophrys auratus	LG3	33268111	ACCAGAAGACGATGAAGACCAGGGGGATGAGGAGA[A/G]ATTTGAAGATCTACATGCAGCGTGTGAAAATGAGG	R
AX-565708547	Affx-1240296806	Chrysophrys auratus	LG3	33313255	ACCCTGAGATATCTTCAGGTCCGTACAGACTTTGC[A/G]CTGATCGGCTGGAAGCCTGAACAACAACATCCTCA	R
AX-565708549	Affx-1240296807	Chrysophrys auratus	LG3	33313579	CGATCCAAAGAGGACAGATGATGCAACATAAACAT[C/T]TGAAAATGGCGTCACTCTTACAAACATCAGAGAAA	Y
AX-565708894	Affx-1240296810	Chrysophrys auratus	LG3	33494515	TCACTCAAAACAGTTTATGGAAACGCACCAGATTC[A/G]CATTTTCAAAAGTTTGCTTAAAATTGGCTTGACAT	R
AX-565708558	Affx-1240296811	Chrysophrys auratus	LG3	33504994	TCTGTCATCATAAGAGGTGTTGGGAGAAGATGAAA[C/T]CAAAACCTTGAATCTGACTTTACCACAGCTCTTAA	Y
AX-565708560	Affx-1240296812	Chrysophrys auratus	LG3	33546126	AGCAGACAGTTTGTGATGTCTTAATTAAATATAAT[C/T]AAACAAAATGAAAGTCACGGGTTATTTTGGCGTCG	Y
AX-565708562	Affx-1240296813	Chrysophrys auratus	LG3	33575001	TCGGAAAAGTGACCAAATAAGTATACTGAAAACAC[C/T]CGGTATACGAATGCATATGAAAAAACGGACACGTT	Y
AX-565708564	Affx-1240296814	Chrysophrys auratus	LG3	33598306	CAGCTGCTGCTTTAGAAAACGATGCTGAGACTGAA[A/C]CAAACCGTAAATATGTGATGAAAACCAAAACTATA	M
AX-565708905	Affx-1240296816	Chrysophrys auratus	LG3	33673537	GATCGGGCCGATACAGATTATTAGAAAGGACCAAC[A/G]TCTGGAACCGTTCATTAGCAGTAAACATGGTAGAA	R
AX-565708570	Affx-1240296817	Chrysophrys auratus	LG3	33676107	CTCCGTGTTCGTCACACTGAGGGACGTACTGACTG[A/G]CGGCCGGCCGGGGACGGAAGAAAGAGAAGAAACTG	R
AX-565708572	Affx-1240296818	Chrysophrys auratus	LG3	33712439	TACTGAAGTACTCTTGAGCTGCAGCCTGCTGTAAA[G/T]GTCCAGTGTGGGGGATTTAGTGGCATCTAGTGGTG	K
AX-565708912	Affx-1240296819	Chrysophrys auratus	LG3	33773794	ATTTAGTTGTTTCTTTCTAGAGTTTGGGGATCATC[A/G]CTGACTGGAGAAGTTTCTGCCTTGAATTTCACAAG	R
AX-565708914	Affx-1240296820	Chrysophrys auratus	LG3	33773963	TTACCAAAGTCAGTTAGATGTCACCCCAAGCTGCC[A/G]TTAACTGAATGCTTACATGCATCGTACGTGACGGG	R
AX-565708916	Affx-1240296821	Chrysophrys auratus	LG3	33778367	TCCAAACACGAAGACAGAAGGAGCAGGGAGAGAAG[A/C]TCTGAGAATTAAAAGGTACAAACCAAGGAAGCACC	M
AX-565708922	Affx-1240296824	Chrysophrys auratus	LG3	33883074	CAGCAGCAGCATGTCGCCTCCTCGGGGTGTGATTC[C/T]AGGTTTCATGGCAGCGTTCAGGAAGGAAAAGACGT	Y
AX-565708587	Affx-1240296825	Chrysophrys auratus	LG3	33931155	GTTCATAGAAGAGTTCAGTTTTTAATCTATAATTT[A/G]ATTCAGAAGGTGAAACTTTCATATATTCCAGCTTC	R
AX-565708928	Affx-1240296827	Chrysophrys auratus	LG3	34010275	AACAACCACTTTTCCAAACAATATGATAATTGATG[A/G]TTGATTGTATGAAGTTTGGTCTGCATGTTGATGCT	R
AX-565708930	Affx-1240296828	Chrysophrys auratus	LG3	34041813	GTGGAGCAGAGAGAGCTTCATCACTGGAGGCCTGC[G/T]GCAGGAGCGCTTCATGTTTCTCTGGATAACTTTTC	K
AX-565708932	Affx-1240296829	Chrysophrys auratus	LG3	34043716	CTTCTGTGAGTTTTTTTCCTAAAATGTGTCTTCAG[A/C]TTTTTTACACTTAAAGAGTAACATTTTGTCTTTGC	M
AX-565708937	Affx-1240296831	Chrysophrys auratus	LG3	34138215	AGTAGGATGAATCAAAGGCACTTAATCACCTGATC[A/G]GTATCTTCTAAAGTACAGCAGCATTAGTTGAGCGG	R
AX-565708939	Affx-1240296832	Chrysophrys auratus	LG3	34138788	ACACAGTACACCGCCTGAGCAGCAGCAGAGGGTCA[A/C]ACAAACTATGTATTTCTATTTGAACCAAACTCTTC	M
AX-565708952	Affx-1240296838	Chrysophrys auratus	LG3	34244427	GTCATGAATGAGATGCCAGCCACAATGCTTCAGTC[A/C]ATGCACTCTGTCATACGAGTATGTTAACGACAGCT	M
AX-565708620	Affx-1240296840	Chrysophrys auratus	LG3	34406259	TATTATTTGTATTGCTGGAGAAGCAGGATGTTTTA[A/C]TCTTCTTGTCTCTTAATGAGCCGATTCGTTTCTCT	M
AX-565708624	Affx-1240296842	Chrysophrys auratus	LG3	34412493	CCGCCGGTGTTTCAGAGACTGAAGCTTTTTAATTT[A/G]TCCTCCAGTTCAGCTGAGACCTGTAGATAATATTT	R
AX-565708965	Affx-1240296844	Chrysophrys auratus	LG3	34542320	GATATGTTTCCAGGTTCGGTTGTTATGAAGCAGAC[A/G]ATTGGCTTTTTGACAGGAAGAATATGTGTCATCTC	R
AX-565708967	Affx-1240296845	Chrysophrys auratus	LG3	34570108	TTTAAGCTGCTGCTTCTTCTTCTGGCTGGACTGAC[C/T]TTTGACCTCTGGCTCCTTCTGATGCTCCTTTTCTT	Y
AX-565708633	Affx-1240296846	Chrysophrys auratus	LG3	34645975	CAAGAGCAGAGGTAAAAACAACAATAACCAAGTTA[A/C]GTCCAGCAACATCTGTCAAGACAACTATTCCTGAG	M
AX-565727325	Affx-1240306044	Chrysophrys auratus	LG4	4444	ACATTAAAGAGCCATGAGCAGAAGGGGAATGGTTT[A/G]GGCTAGGTTGAAATAGTGGCAGCATTTCATTGTTT	R
AX-565727107	Affx-1240306038	Chrysophrys auratus	LG4	43303	TCATCACAAGAAAACCTAAAGGTATTTGACTTACA[A/G]TGATGTAGAACAGAAAAAATCAGCAAATCCTCTGG	R
AX-565725850	Affx-1240305328	Chrysophrys auratus	LG4	111242	ATGTCATATAGGCTATAAACAGCACAGAAAGACCT[A/C]ATGAATAATGCAATATTCTATAACGGATCTATTAA	M
AX-565725958	Affx-1240305447	Chrysophrys auratus	LG4	149804	ATCTCTTACCTCCGAATGCAAAAGGAAAAAGACAC[A/G]GAAAAATCAGTGCCTCGGAAGCTGCTGACCATGTG	R
AX-565726138	Affx-1240305466	Chrysophrys auratus	LG4	155387	ACGTCATCATCAGAATGTGACAGTCATGAGTCAAT[C/T]ATTTAGTGCCCTCTTGTGGCGAGAGTTTTGTGAAA	Y
AX-565726352	Affx-1240305644	Chrysophrys auratus	LG4	215243	TTAAAGAACTGTAAGTACTTCATAAAGGGAAACGT[A/G]AAAAGAAATAAAATGAATGTATTTAAAGAAACTGA	R
AX-565726824	Affx-1240305806	Chrysophrys auratus	LG4	267797	GTTCTAGAATGTTTGTGGTCACGACACAGCACTGA[C/T]ATTGGACTTGTGAAATCAGCTCAGCCGGTGAAAGT	Y
AX-565726749	Affx-1240305848	Chrysophrys auratus	LG4	281218	ACCACATCTTACTTTTGAACTCTCCACTCACCTCT[A/G]CCTCCACCTCAGCTTCCACCTCCCAGTACCATGAG	R
AX-565727262	Affx-1240306015	Chrysophrys auratus	LG4	362001	TAATTTTTTCATGCTTTTCTGTTGAATGAATGGCA[C/T]TTTTTTCAATGTCACAGAATAGTGGCATAATCATT	Y
AX-565727082	Affx-1240306025	Chrysophrys auratus	LG4	394359	CATATCTGAAGAAAGCTTCTTTTCCTGAACAGCCT[G/T]TGACACACTCACTGGGCCTTGTGCAAGTACCCGTA	K
AX-565727127	Affx-1240306048	Chrysophrys auratus	LG4	451958	AATAGTGTAGCTCGATAGTGTAATAGTTAAAACTG[C/T]CACTCTTTAAATATCTTCTCCAGATAATTTCATTT	Y
AX-565727356	Affx-1240306059	Chrysophrys auratus	LG4	485092	ACTAATGTTTAATTAACTATAAATTAACCATTTAC[A/G]TGTTACCAAATCTTCTCAGAACAGTGTGAAGCTCC	R
AX-565727182	Affx-1240306077	Chrysophrys auratus	LG4	555778	ATCAATTTAATATCCATCTTATACTGAAATGAAGA[A/C]CCTGGAGTTCTGAAACTGGATTATACTCCAAACTA	M
AX-565727397	Affx-1240306079	Chrysophrys auratus	LG4	589555	CATTGGATAACATATTGACCAATATGCATATATTT[A/G]CAAAAAGCGGATATTAGCAAATATATTGGTATGGC	R
AX-565727405	Affx-1240306083	Chrysophrys auratus	LG4	594946	CTACATGTACCATCAACACTGATTGGGATATTCAC[A/G]TAAAACATGGTGAATTTCTCCTTTAATTATAGCTG	R
AX-565727411	Affx-1240306086	Chrysophrys auratus	LG4	604428	AATAGTTCAATTTTGAAAGATTTGGTCACTGAAAC[A/G]TTCATTTTATGTGAAAGCAAAATAAGTGGTCCACA	R
AX-565727229	Affx-1240306102	Chrysophrys auratus	LG4	654399	TGTTTCTCCATTTATCTTACTGGTAATAAAATACT[A/G]TTATAAACCTGTTTTTGTTCTCTCAGAGCCAGACT	R
AX-565727254	Affx-1240306115	Chrysophrys auratus	LG4	698047	TGACTTCATTAGAACATATTTACCGTCAGTAAAAT[A/G]CTGTGAGCAACACTTTAAAAAGCATAAGGGAAGAA	R
AX-565727499	Affx-1240306131	Chrysophrys auratus	LG4	753774	TTACCACATTCCCAGATGTGCTGATGTGCTCACAC[A/G]GTACCTTACTTTGTAACACGTTGTAACAGTCAGTT	R
AX-565727575	Affx-1240306169	Chrysophrys auratus	LG4	879172	AGACACATTTGTATTTTCCTGAGCCTGTGTGCTTC[C/T]CATTCAAGACAAATGGATGTTCAGCAGGCCAAAGT	Y
AX-565727428	Affx-1240306207	Chrysophrys auratus	LG4	996867	AAACATGTAGTCTAGATAAACTGTTGGCTTAAAGA[A/G]TAAATTCACCCAAAAATCAAAATTCAGTCATAATC	R
AX-565725696	Affx-1240305310	Chrysophrys auratus	LG4	1017253	AGTGTTCATGCAGCCAACTAATCCTCATAATTCCC[A/C]AGTCATAATAATTTTATTATGACAGATTAATAAGC	M
AX-565725698	Affx-1240305311	Chrysophrys auratus	LG4	1018073	TAAGGGAATTTATTGACAAACTCAGTGGAAGGGCC[A/G]GCAATAATTAGTTGGTGTAGAAGCTGGCAGGGTGG	R
AX-565725588	Affx-1240305201	Chrysophrys auratus	LG4	1031905	TCAGTGGTGGTAGTTAATAGCAGGGTAGTTTCAAT[A/G]CTTTATAGCAGGTGTCCAGAGGATATCCAGCAGCT	R
AX-565725824	Affx-1240305315	Chrysophrys auratus	LG4	1051741	CAGTGTTGAGAGACAGACAGTTCATTGTTGATCTC[A/G]GTCTTTTCTCTGTATTTGATGAGAGTGGGACAGAA	R
AX-565725806	Affx-1240305369	Chrysophrys auratus	LG4	1239048	CTCAACATGGACCATCCCTTCTCCTACTAGACAAG[C/T]TGACTGTGTGTGTGTTCAGTGTATTGTCAGACTGA	Y
AX-565725812	Affx-1240305372	Chrysophrys auratus	LG4	1247786	TGGTTAAAAAAGCGCAGAAAAGGCACTACATTCTA[C/T]GGAAAGACACTATTCTGGTCAACTTTTCAGAGGAG	Y
AX-565725827	Affx-1240305380	Chrysophrys auratus	LG4	1276777	GTTCAGAGCCACAGACTATGGAGGAGTCAAAAGTG[G/T]CTTGATTTCAAGAGAGAGGCCGAGAGACGCATCTC	K
AX-565726013	Affx-1240305407	Chrysophrys auratus	LG4	1367768	AATTATTTAAATCTTATAGAAATGTCTTTAAAAAG[A/G]CTCATAAATTGTATTTATCAAACCAAACGTCTTCC	R
AX-565725891	Affx-1240305413	Chrysophrys auratus	LG4	1384822	GATCACGCAAAGTTTATTATTCTTAGCCTTGATGC[C/T]GAAAAGGCATTTGACTCTTGTGAGATGGGAATACT	Y
AX-565726033	Affx-1240305416	Chrysophrys auratus	LG4	1390346	TTTAATACACATGTAACTACTTCAGGTCAATGGAG[A/G]GAATTTGTGTGGAAGAATATTATTAGGTTTTTTTA	R
AX-565726079	Affx-1240305438	Chrysophrys auratus	LG4	1463475	TAAGGTTGTTTTTGTGTTTGTTATGTTACCAACCC[C/T]CTGGTGTGGTTTCAAAATTTGTCTTGAAGAAAAGG	Y
AX-565725960	Affx-1240305448	Chrysophrys auratus	LG4	1498525	GCTTGATACAGTTTTAGCCATTGCCACCTGTATTT[A/G]AGTTTTTCTCACATTAAGAACATGTAGCCTATTGT	R
AX-565725986	Affx-1240305461	Chrysophrys auratus	LG4	1537339	GTCCAGAACTTAATCAAGTCAGACATCCATTCTTT[C/T]CACAACTTTAAACTAAAACCAAACAATAAAAGTAA	Y
AX-565726018	Affx-1240305478	Chrysophrys auratus	LG4	1594557	GGATGAGAAGTGGATAATGAAATGCTAAATGGATG[A/G]AGGAGAAAGGGGAAGATGGAACGAGATTAACGATT	R
AX-565726182	Affx-1240305490	Chrysophrys auratus	LG4	1627361	CCAGACAGGGGCAGCAGGAGACTGGGAGAGTGGCC[A/G]AAGAAGTGGTTACCTGCAAAACTAGAGCTTATAAA	R
AX-565726053	Affx-1240305497	Chrysophrys auratus	LG4	1650276	GCTGGTAAGCTCCTCTTTGAACATCTGTTTCTTCT[A/G]ACATGACCTCTGTGCCTCAGACTGATGACAGTAAG	R
AX-565726063	Affx-1240305502	Chrysophrys auratus	LG4	1661088	CAGCTAATGCAAAGAAGACGAGCAACCGAAAATGT[A/C]TGGGAGCTCCTTACGCCAGGTTCAGACAGGACGCC	M
AX-565726231	Affx-1240305515	Chrysophrys auratus	LG4	1708301	AGGGAATGAGTCAGAGGTTTTAAATAATCAATGAG[A/G]TTTATCAGCTAATAGAGAGATAGCCATATCGTTTC	R
AX-565726247	Affx-1240305523	Chrysophrys auratus	LG4	1731768	ACATAACTAATTCACTGTTTTCACTTTGAATACAT[G/T]TTTAGGCTCCATTGAACTGTAGATTTTGATACATT	K
AX-565726282	Affx-1240305611	Chrysophrys auratus	LG4	2041318	TAACCTTTTCTCTCACCATCAGGCAGACCATGGCA[A/G]TTTGTCCAATACTTTGGTTTATTACCAAAACTAAT	R
AX-565726304	Affx-1240305621	Chrysophrys auratus	LG4	2078505	CTAAAGGAATAACATGCCCAAGGATGCACCAACCT[A/G]TCTCCCTGGGGTGGCATGGGTCGGGGGCCTTGGCC	R
AX-565726451	Affx-1240305628	Chrysophrys auratus	LG4	2106652	ATTATTATTATTGTATATTCATATATGTTAAAAAT[C/T]TATCTGAAAATTAAACTAATAAATACCAAATTAAA	Y
AX-565726366	Affx-1240305651	Chrysophrys auratus	LG4	2177330	ACAGATATCTTTTAGGACAAGACTGCAGGCTATGT[C/T]ATAATCTGTTGTATTTACAGGTTCAAATAGACTTT	Y
AX-565726504	Affx-1240305654	Chrysophrys auratus	LG4	2181543	GTAAAGAATGAAGCATCTGATAGTGTTTTGAGGGT[G/T]CTCATGAAATATGATTTCTTGGATTTGAATATTTC	K
AX-565726390	Affx-1240305663	Chrysophrys auratus	LG4	2212426	GTTGTGTACGAGAATGAGCACAAACTGATCATGAC[C/T]GGTGTTTATTCTTTTAATATTCTTATCAAGTATGT	Y
AX-565726576	Affx-1240305687	Chrysophrys auratus	LG4	2299627	TTGATATCCAGCTGATCATTTGAATCACGTGTGAT[G/T]GAGCAGAGAAACATCTAATCCATGCAGGGCATGGA	K
AX-565726444	Affx-1240305690	Chrysophrys auratus	LG4	2301388	ATATTCAAGAAGGAGAAGAAATTACCTATCATTAT[G/T]GAGATGGGGACTGCCCATGGAGAACACAAGTATGT	K
AX-565726460	Affx-1240305698	Chrysophrys auratus	LG4	2327668	TCCTGTGTTCCTGCACATTGTACAAAAACACAAGT[C/T]ACAGTTGTTTTGCTCACTATGCCTGCTCACAGTGG	Y
AX-565726498	Affx-1240305718	Chrysophrys auratus	LG4	2399455	ACTAAGTGTTTATGTTAAGGATGAAACCACAATAG[C/T]GAGTTAAGTAAATCAGGTGATGTTGTTTGGTCTGG	Y
AX-565726517	Affx-1240305728	Chrysophrys auratus	LG4	2426988	AGGTCAAAGGTCAGCTCTGGAGCAGCATGTCCTAT[C/T]ACACCTCTCTAAGCATGCTCCTAGCTTATTGTGCA	Y
AX-565726676	Affx-1240305736	Chrysophrys auratus	LG4	2450269	GGCTCGAGGGTGTGCCTGTTGTAGTTGCACCTGCA[C/T]CCAAAAATATGTCGACTTTACATTTTTAATTGGTC	Y
AX-565726567	Affx-1240305755	Chrysophrys auratus	LG4	2513782	GAAGAAAAAATAAACAGATATAAGTGTTGAACAGT[A/G]GAGCGCTGTTTGAGTAGAAACTGATATAAAACTTT	R
AX-565726735	Affx-1240305766	Chrysophrys auratus	LG4	2548758	TGGTGAAGTGGCGTAACAGGAGGAGGAGGCTGTAT[C/T]TTTATGATGAGTTTGGGTTTTCTTTGAGGTGTGAT	Y
AX-565726635	Affx-1240305790	Chrysophrys auratus	LG4	2627595	CTGCCTTCTCCACCGACTTGATGCCAACAAACTTC[A/G]AAGCAATTGTGCCCTCGTGGCAGAATCTGACATAA	R
AX-565726661	Affx-1240305803	Chrysophrys auratus	LG4	2670776	AAATGGAATCAACATCTCTAAAACATATTGATGAC[A/G]GTTCTGAGTCATCCAGGTCATGGTAATTGTAACTG	R
AX-565726884	Affx-1240305833	Chrysophrys auratus	LG4	2769893	GGTGTTCACATATAGAAGTTGGACAGTACTGTGTG[A/C]AAGACTGATTCAATGAGAAACAAGTATATTCTACA	M
AX-565726738	Affx-1240305841	Chrysophrys auratus	LG4	2792667	TGGACTGAAATTGCAAGACAACAATTGGATAGATC[A/G]CCATGATTGATGAGGAAATTTGTCAATTTGACCTT	R
AX-565726907	Affx-1240305843	Chrysophrys auratus	LG4	2801422	AAGAAGGCGGGTGGAGCCAATTATGATGCTCAGGC[C/T]GAGTAGAGAAGTGCCACAGTCCACTGGAAGGGTTG	Y
AX-565726769	Affx-1240305859	Chrysophrys auratus	LG4	2844971	CCTTTGTTTTAACATTTTCACAACAAGGAGCAATA[C/T]TACAGTATTCATTCAGAGTCATGTTTCTGATGTTC	Y
AX-565726959	Affx-1240305868	Chrysophrys auratus	LG4	2877590	CAATAATTGTAGTCAAAATGGACAGGGCTACTTTG[A/G]ACTCACTACCTTCATTTCTGAGATTTTTTTGGAAA	R
AX-565726801	Affx-1240305876	Chrysophrys auratus	LG4	2898204	TGAAGATCAGAAGAAATCAACCAAAACCAAAAACG[C/T]GTGGACCTCAACAAACCTGGATCATACTTGGGAGC	Y
AX-565726831	Affx-1240305892	Chrysophrys auratus	LG4	2950852	AGAGGATGTTGTCAACTATACAGCTAATGAAGCCC[C/T]GTGAGGCAAACCTGTGATGTGTGATACTGGGATAT	Y
AX-565726850	Affx-1240305902	Chrysophrys auratus	LG4	2986424	TGCCAATGGGACATTATCTAACCAGTAGTAGCAAC[A/G]AGTCACGGGCTGTAAGTTGTGACTGCCACGTGTGT	R
AX-565727065	Affx-1240305920	Chrysophrys auratus	LG4	3034815	AGTTCAGAGTCATACTCCATGCAGACGTTTCATTA[C/T]CAGCTATTACACATTCAATTGTTAATCTTTTTGCG	Y
AX-565726890	Affx-1240305925	Chrysophrys auratus	LG4	3053458	GGGATTATCAAGCCTAATGCTCTCTCCCATCAGTT[C/T]ACTGCCCACCAACCTCCCTTGTTCCCAGGAAGCGC	Y
AX-565726894	Affx-1240305927	Chrysophrys auratus	LG4	3063548	GTGTGGCCTCGTTTTCTCCAGAAACAGCAATTATT[C/T]TATACATTTCAGTGACATGTTGGTGTATTACTTAC	Y
AX-565726924	Affx-1240305943	Chrysophrys auratus	LG4	3114879	AAGAAACGTTCATCGTTCAAGAAACCTTCTGCTTG[C/T]AGGGATCTTGGTCAGGTTTATATCCTGAATCCTGA	Y
AX-565726956	Affx-1240305960	Chrysophrys auratus	LG4	3173624	TTCAGTGTAATGTAAATGATGTGTCTGTTAACCTG[C/T]CAATGTTAGCAGCAGCTGTTTGTGAACACACTGTC	Y
AX-565726962	Affx-1240305963	Chrysophrys auratus	LG4	3179453	GTAAAAATAAACAGATAAAAAAACCAAAGCAATTC[G/T]TTCTTCCCACCACACATACATACATCTGAGCGGAG	K
AX-565726984	Affx-1240305975	Chrysophrys auratus	LG4	3223624	AGAAGGGAGAGACTAAAAAGGCTAAAACACCTATA[C/T]TTCCCATTAGCTTCTGTGGAGAACAGACTTAATAC	Y
AX-565727221	Affx-1240305996	Chrysophrys auratus	LG4	3292707	AACTTTGGGTGCATTTTATGCAGTGACAAATATTC[C/T]GAACAGTCATCAATGTAGTAGTAGTATTATAGTAC	Y
AX-565727040	Affx-1240306004	Chrysophrys auratus	LG4	3357641	AAAGCATTTGATACCATAAATGATGACATTTGTTA[C/T]GCTGTGTGGTGCGGGGCAGGACCCAAAAGCGGACA	Y
AX-565727042	Affx-1240306005	Chrysophrys auratus	LG4	3358373	GAAGTAGGTCCAAAACTTTGTATGCTATGCATACA[C/T]GTTTGGTTATTAGAAATTAATTTACACAGTGCCAT	Y
AX-565727242	Affx-1240306006	Chrysophrys auratus	LG4	3373191	TGCTAGATTGACTACTGTCTTGAAGTATCCTACAC[C/T]TGCAAAAGAGAATGATACCAATGCTTAACCACAGT	Y
AX-565727244	Affx-1240306007	Chrysophrys auratus	LG4	3399920	AGAAAACTTTTTTGTTTTGGAAAATGGTTACAAGT[G/T]TAATATTTCTGAGCTTCTTACTGACTCTCCAACTT	K
AX-565727248	Affx-1240306009	Chrysophrys auratus	LG4	3466888	CACTGCAGGGATGTCACAAAGTGAGTGAAGTGTCA[A/G]CTCTAATGATAATGTATTCCTGCACCTTGGATGAT	R
AX-565727054	Affx-1240306011	Chrysophrys auratus	LG4	3536887	GTGTGTATGTGCAATCAAATATCCTCACAAGCAAA[G/T]AATAAAGGGGAACTCTATTAGGAATTATACATTAG	K
AX-565727059	Affx-1240306013	Chrysophrys auratus	LG4	3570990	GAAAGTACTTTTTCATTTATCAATACAGCACTCTG[C/T]GCCGGATACAATATAAAGTATTTAACTGTTCCCTC	Y
AX-565727260	Affx-1240306014	Chrysophrys auratus	LG4	3598295	TTTTGTCCACAGACATGTTGCAGCAAATCCTCCAT[G/T]TGCTCCACTTCTAATACAGGTAAAATTTACAACAG	K
AX-565727265	Affx-1240306016	Chrysophrys auratus	LG4	3645108	GCACTGCAAACGTGGCAATGGCTGGAGCTACAACA[A/C]TGAGCTTCACAATAGCTCTTCAGAAACCTATAGGT	M
AX-565727267	Affx-1240306017	Chrysophrys auratus	LG4	3679450	AAGCCTGCCGCACCTATGATGTGAACTGGGGTCAA[C/T]GATCTGAAATGATGTCCGAGGGAAGGCCATGGAGC	Y
AX-565727269	Affx-1240306018	Chrysophrys auratus	LG4	3683001	ACCTCTCCTGGCTCCTGTTGCCTCAAATATTGATG[C/T]ATATGAATCGTCATACCCTGAGCTCCGCTGGATCA	Y
AX-565727070	Affx-1240306019	Chrysophrys auratus	LG4	3744910	GCCTCAGACCCAGATGATTCAGCAGAAGGTGACAG[C/T]TCCAGCCCCCTGCCATACACGCCACTGTACAATGA	Y
AX-565727073	Affx-1240306020	Chrysophrys auratus	LG4	3816743	GACTGATGATGATTCAGTAATGATGAAGCTGATAA[G/T]ATAGATCTCCAGTCTTTTCCTGAGCTCTTCATGTT	K
AX-565727074	Affx-1240306021	Chrysophrys auratus	LG4	3858847	GGTGGGATTGACTTCAGGCCTGTGGAAAACATGAA[C/T]AACTCCTCCAGTGACACAGGTCCTTGTTCTGTAAA	Y
AX-565727076	Affx-1240306022	Chrysophrys auratus	LG4	3879795	GTCTTTACTTACTGTCAACTACTGTCAGAAAGTGC[A/C]AAAAGCTCTTGTTTTCCACAATAGACAGGGGAAAG	M
AX-565727281	Affx-1240306023	Chrysophrys auratus	LG4	3879827	TGCCAAAAGCTCTTGTTTTCCACAATAGACAGGGG[A/C]AAGTTGCAATCAATGATTAAGTCGGACAGTATTGC	M
AX-565727283	Affx-1240306024	Chrysophrys auratus	LG4	3913434	TGGATATCTACTGGCCTACCAGGCAAACTTCTGAT[A/C]TCAAGCTCTTCTAATATTGTAATCAGCTATTAATA	M
AX-565727087	Affx-1240306028	Chrysophrys auratus	LG4	4012515	TTCATTAACCCTGCATAGTTTTTTAACTCACTTAA[C/T]GTTACTCATTGTTAGGCTCCTTGCCTTTACCCTTT	Y
AX-565727093	Affx-1240306031	Chrysophrys auratus	LG4	4122145	TTTTGAACAACTTGGGTCTACAAAATGATCTTAGA[C/T]CTGTCGGATATTACTGAAAGAAAGGAAATCAGCAT	Y
AX-565727096	Affx-1240306032	Chrysophrys auratus	LG4	4152997	TTTCTTTTCAGGATGCATGCCAGTGTTGACAGAGA[A/G]ACCTGATGGACATTATTGAAAATGGCATGGTCACC	R
AX-565727098	Affx-1240306033	Chrysophrys auratus	LG4	4201731	AGTTATTATCAGTGAAGACTGGAAAAGAAAGGACA[G/T]GAGTACTCTCTAATGAGTGAACAAAGTCAGGTCAG	K
AX-565727100	Affx-1240306034	Chrysophrys auratus	LG4	4254543	ATGAATGCTGCTATATCCACCTGAGCTTCTACAGA[G/T]TACAGAGGGTGTACAGTTATATTTTTCTGATCTAG	K
AX-565727305	Affx-1240306035	Chrysophrys auratus	LG4	4255919	TAGACCAGCTTGTCCACTGCAGTCACAGTCATCCA[C/T]AGTGATTGAACGTGACAGTTTTGTAACGTGAATTA	Y
AX-565727103	Affx-1240306036	Chrysophrys auratus	LG4	4261934	ATCACCAGCCACCAAATAACTGCCTATTTTTTCCT[C/T]CCGGCTGCCTGCCACCTGCTACAGATAATGAAGCG	Y
AX-565727310	Affx-1240306037	Chrysophrys auratus	LG4	4263334	GTCACTTCACTTTGGCAAAAACTCATCTGACTACT[G/T]GACACACTCAAAGCTACTTTTTCTTCTGAACAAGG	K
AX-565727111	Affx-1240306040	Chrysophrys auratus	LG4	4357840	TTACGCATTGATTTCTCACTCTGTCAATCAAACAT[G/T]GAATAAAAATAAATCATTATACTAATTAGACTATA	K
AX-565727323	Affx-1240306043	Chrysophrys auratus	LG4	4394045	ACCATTATTAATGGTTATTAATTTATATAAATTAA[C/T]TTTTATTATTGATATTTACTGTATAATTGCTATTA	Y
AX-565727121	Affx-1240306045	Chrysophrys auratus	LG4	4462743	TGTTCACAAAGACAAAATAGCTCAACTGGGTTTTA[G/T]ATGTATAAGTGCCTGGTAGAGTGGGATGGATTGTC	K
AX-565727123	Affx-1240306046	Chrysophrys auratus	LG4	4481430	AGGTTCAAATGTACCTCAAATTTGGTCAGCAAATC[C/T]TTAACGCCTTGATGATGGTATGTAGTGAAGATTGT	Y
AX-565727125	Affx-1240306047	Chrysophrys auratus	LG4	4505623	TTTAATCAGTCAATTCATTTAGCGAGAGAGAACAA[C/T]GGTTGTTTTGCTCAGAGCAGACAGGTGTTGGTGAT	Y
AX-565727336	Affx-1240306049	Chrysophrys auratus	LG4	4565289	GTTAGCCTAGCTACCACACGTCAGTGTTGACTTGC[C/T]TTCTTAGCTAGCGCTAGCATGAATAGAAATCCCAT	Y
AX-565727342	Affx-1240306052	Chrysophrys auratus	LG4	4647560	TTACTTATTTTCTCTAACAATTGAGACTCATTTTA[A/G]TTTTGTTTTTCTCCCTTTATTGCTTTTCTTAAGAT	R
AX-565727344	Affx-1240306053	Chrysophrys auratus	LG4	4663429	ATTTGAGCTGGGTCGCTCTCACACAGTGTTGTGTG[C/T]TGTGGTCTATCGGCCTCCCAAGTACAATAAGGACT	Y
AX-565727346	Affx-1240306054	Chrysophrys auratus	LG4	4740045	GAAGTGAACCCTGAAGAGCCCCCTCTGTCAGCTGA[C/T]TTACTCATCAAATAACACCCAATACTGCTCAGCCA	Y
AX-565727139	Affx-1240306055	Chrysophrys auratus	LG4	4748420	GCTAGCTTTCTGTGTAGAAAGATGAAGTCTCCATT[C/T]TTAACTATGCTAAAGAAATCAGAATGTCAGTTGTT	Y
AX-565727143	Affx-1240306057	Chrysophrys auratus	LG4	4812179	GCTGAGATATATGCTCTGAAAACAAGGCTTGCTGA[C/T]GCCTCCATTGTTACACTGAAAGAAGCCAAGTTGGA	Y
AX-565727148	Affx-1240306060	Chrysophrys auratus	LG4	4916587	CTGATTATCAAACTAACTGGCAACTAATTTTCCTT[C/T]AATCAACTGATTGATTAATCAACTAACTGTCACAG	Y
AX-565727150	Affx-1240306061	Chrysophrys auratus	LG4	4925405	CACTTCATAGCTTGCTTTTGTTTTCATTTGACTCA[C/T]GAGCCCTTGTCGAGTTGCTGCTGGGAGGCCAAGGC	Y
AX-565727363	Affx-1240306062	Chrysophrys auratus	LG4	4938394	AACAATGACACAGACACCCACTTTTGCTTCATAAT[C/T]GAGTCTTATCAGTGTATGTGCAAATGTGAAATGGA	Y
AX-565727365	Affx-1240306063	Chrysophrys auratus	LG4	4985653	GCAATAAACGTGAGACTCAACAATAAACTATCTTT[C/T]TACAGAATCCTTTATATGTTCTGTTAACCTTTAAT	Y
AX-565727367	Affx-1240306064	Chrysophrys auratus	LG4	5038442	CTATCTGGAGAGACTGTGGATGCACAGACTGACAG[C/T]TATTATGTTAGTCATACGAGAAAAATAGCATAAAC	Y
AX-565727371	Affx-1240306066	Chrysophrys auratus	LG4	5076128	AATTTTGCACCTTTAAGTAACAGAAACGTATAGAA[C/T]GTATTTATCAAAGCACAATGTTTTTGTTGTATTCT	Y
AX-565727377	Affx-1240306069	Chrysophrys auratus	LG4	5251174	GCATCAATAAACTGTCCAGCGCAGGAGTTATCTGT[C/T]GGTACATGTGTCTTCAAATGTAAAGCTTATGGTTT	Y
AX-565727380	Affx-1240306071	Chrysophrys auratus	LG4	5273823	GCTCTGGCAGCAAAAACAATCTTACATTATAAACA[A/G]TTTTAAGCTCATCGCATATTCATTAAAGCTTGTTC	R
AX-565727175	Affx-1240306073	Chrysophrys auratus	LG4	5363569	TTCCTCAAAAGCATCACATGTCTTATAATTACACA[A/C]AATGTCCTTTCTCTCACAAGAATTTTTAGCATACA	M
AX-565727386	Affx-1240306074	Chrysophrys auratus	LG4	5366401	GCAGCAAAACACATCTCTTTTGCCTGAATGTGATC[C/T]CATTAAGACGCTGATAAAGACAGCATACAATTCAA	Y
AX-565727179	Affx-1240306075	Chrysophrys auratus	LG4	5379134	GTGTAGTTTATCGTATACAGTAGTTCCATTTAGTA[C/T]CATTTAGTTTTGTGTAAAACTGCTCAGTGAACTAC	Y
AX-565727390	Affx-1240306076	Chrysophrys auratus	LG4	5444018	CTTCACAACAAATACTTAAGGCTTCATTTCAAAGG[C/T]GTCTTAACTTACTTTACGACTTAAAGAGCCCTGGA	Y
AX-565727184	Affx-1240306078	Chrysophrys auratus	LG4	5870528	CTTCTAATATTATGCTCATCTTATTAAAGGTGACA[A/G]TATGTGTGTTTTTTATTATTCATTCAGGCTGTATG	R
AX-565727188	Affx-1240306080	Chrysophrys auratus	LG4	5909210	TAGCTTGCTAACTGACCGTTAATGAGCTTTCTAGC[A/C]CAGAGAGCTTTATCCTTTTTCAATATCCCTCTATT	M
AX-565727189	Affx-1240306081	Chrysophrys auratus	LG4	5922337	TGTAAGTGATGGATGTTGTCATAGACTTAAACCCT[A/G]ATGTCCAGCTTTTTCTGATATTTTCCCTTTTGTTT	R
AX-565727191	Affx-1240306082	Chrysophrys auratus	LG4	5947930	ATTCTTCAGATGGCACAGGTGAGACTTTTGACTTT[A/C]CCCCATCCTGTCCTCATTAATGAACACATTTGGTT	M
AX-565727195	Affx-1240306084	Chrysophrys auratus	LG4	6005050	GTAGGAATACTCACCTCTCTATGTTTTCTTACCTA[A/G]CCTATCATAATAATACATAACTGACCTCAGATTAA	R
AX-565727409	Affx-1240306085	Chrysophrys auratus	LG4	6010378	CTTGTACAAAATGACACATGCTATGAAATTGATTT[C/T]CATTTATTTGGACATGTATTCTTGAAATAATTTCA	Y
AX-565727413	Affx-1240306087	Chrysophrys auratus	LG4	6118402	CACTTGAGCAATTTGTTACCGAGGGTTTTCCACCA[A/G]GGGTTCACTGTAAGCAAGGCAGCATTAAATTGTCA	R
AX-565727415	Affx-1240306088	Chrysophrys auratus	LG4	6125226	AGTTGTAAAAAAACAAAGTTTCCGAGTGTTTTTAT[A/G]AAGTTTTTGTCATCATTTCTACCTTAACAACTCCA	R
AX-565727418	Affx-1240306090	Chrysophrys auratus	LG4	6139141	CTGTTGCGGAGTGTTTACCAGTGTGACTTCTCTGC[A/G]ATAGAGCCCTACCTTCCAGAGCAACACAATGTGTC	R
AX-565727420	Affx-1240306091	Chrysophrys auratus	LG4	6200202	ATAATCTGCTTTATCCTTTGTAGAAAGTTGGCACA[C/T]ATACTCGAATACACATTCAGGCCACACGCTGACCT	Y
AX-565727211	Affx-1240306092	Chrysophrys auratus	LG4	6291664	TGGGGTTCATGTACAAAATTAAATTAGCGAGAGAC[A/G]TAACAGGTCATTGGCACCTCTGTCTTCACAGTATT	R
AX-565727212	Affx-1240306093	Chrysophrys auratus	LG4	6294215	TCTATAAGAAGGTAACTCTTTGTATCATATAAAAT[A/G]GTCATAACACTTGTATCAGGCTTGTCAGGAAAGGG	R
AX-565727214	Affx-1240306094	Chrysophrys auratus	LG4	6310560	TGGAGTTGCATTCAAAGACCTTGCTGAGTTTTATG[A/C]TAGCCAAAGCCCAGTAAATAAGCACAATATGCTAT	M
AX-565727431	Affx-1240306096	Chrysophrys auratus	LG4	6416026	CAAGCTGTAGATCTGCACATGTAGCACTGCAGCAC[A/G]TTATGGTCAGTAAAACAGTGTTAGGCTGTGCAGAT	R
AX-565727433	Affx-1240306097	Chrysophrys auratus	LG4	6437033	TACATGTACTTGGTTACATTCCACCTTTGTTAATC[A/G]TGCAACACTATCTGAAGTGTCTCTGCACACTTCAG	R
AX-565727222	Affx-1240306098	Chrysophrys auratus	LG4	6454174	AGTGTGCATTTAAGTGTTGACAGAAAGACATAAAG[A/G]GGCCTATTTAAACAATCTTTGGTGCATGGTGCGTT	R
AX-565727437	Affx-1240306099	Chrysophrys auratus	LG4	6536024	TCTCTTATCTGTCCTTCCATCCAGCTCTGTTTGTT[A/G]ATAAGCAGAGAGGCCATTGGCCAGCACACATGGTG	R
AX-565727226	Affx-1240306100	Chrysophrys auratus	LG4	6539078	GCCCAGACAAAGGCCAAAAAATGACCTTTAGCAGC[A/G]AGGACCTGTTCTCTTTCCTTCACTGCTCCAGAGCT	R
AX-565727227	Affx-1240306101	Chrysophrys auratus	LG4	6542637	TTTTTTCTCACACCAGCCGTTTTATGACCACACAA[A/C]GTGAATGGCCGCATCCTTATCTGCTGACAGTTACC	M
AX-565727231	Affx-1240306103	Chrysophrys auratus	LG4	6579200	AGCCTTTCATAATGCCTTCATCAGGAAAATATAAT[C/T]GCCTAATTACCATGTAAACACTAAATGTGATGTAA	Y
AX-565727448	Affx-1240306104	Chrysophrys auratus	LG4	6679130	TGGCAGACAGACACAACACACTCACTGAGACTGAG[A/G]AATTACATCCATAAACCTTGAAACTGCTGGGTGTC	R
AX-565727235	Affx-1240306105	Chrysophrys auratus	LG4	6680341	CACCGATACTGAGGCGTTTACGGGCAAATCTGGAC[A/C]TACACACGGATATGGACTCGTTCCCGCCATGTACG	M
AX-565727451	Affx-1240306106	Chrysophrys auratus	LG4	6704258	AAATTCACCCTGATCGACTTATTGTGTTTTTTATC[A/G]TGATCAGTGATTCAAATCTTTTATCGTCCCATTCC	R
AX-565727241	Affx-1240306108	Chrysophrys auratus	LG4	6792837	ATATAAGATTTATGCTTCTTATGTCTCCTGTGAAT[A/C]TTGTATTGATATAATTTGTCTTAAATCTACATAAT	M
AX-565727243	Affx-1240306109	Chrysophrys auratus	LG4	6827794	CAGGAAGTCGCTACTTATGGACTCAACAGAAATTC[A/C]TGCTCAGAGAAGATAATTTTGTGTGCATCACAGCT	M
AX-565727459	Affx-1240306110	Chrysophrys auratus	LG4	6834958	GCTACTTTCTCTGGAGGGTTTTTGGTTGCAGACAT[A/C]ATCTTTTAAATATATTCTTCCGGTCAGTCAGCGAT	M
AX-565727247	Affx-1240306111	Chrysophrys auratus	LG4	6869726	TTCTGCTGTCAGGGAACAACATGTACAATGTGCAA[A/G]AGAGTCTGGGCTGTGAGGTGAGGTGAGTTCACACG	R
AX-383847313	Affx-1240306112	Chrysophrys auratus	LG4	6895364	TGGCTGCTTAATCAGTCTTTAAACTGAAGTCTTTC[A/G]GTAAAGTTTCATTGTAAATCCAATGTGGTGGATAA	R
AX-565727250	Affx-1240306113	Chrysophrys auratus	LG4	6961944	AAAGTCATAATTGGTGTAGTCTTAAGCTTACCTTC[A/G]CGTGAATTGTATTTTTCTCAACTCGTCCGTTCACA	R
AX-565727252	Affx-1240306114	Chrysophrys auratus	LG4	6963883	CTGAAGTTAATCTTGGGGAAATGGATTCATTCCCT[A/G]AGGTTTTTTTGTTTTTTTTCATCAAGTGTCAAAAC	R
AX-565727256	Affx-1240306116	Chrysophrys auratus	LG4	7000775	AAGTGTAAGTGACCCTATCAATTTATACTGTGTAC[A/C]GAGAGCCTCAGGAGAACCACCACAAACTGTACACA	M
AX-565727476	Affx-1240306119	Chrysophrys auratus	LG4	7138885	TATTAAACACATGTTTAATAAAATGTTTTATTAAT[G/T]CGACATTAATCCTCAGTCTTGTCAAGCTCAGGTTC	K
AX-565727263	Affx-1240306120	Chrysophrys auratus	LG4	7149031	TTAGCATGCATGTTTAGCTAGTTTGCTGACAGTAC[A/G]TTGCACAAAGCACTGCTGATATTGATGAGAGTTGC	R
AX-565727266	Affx-1240306122	Chrysophrys auratus	LG4	7206219	TATCATCTTGAAAATATATTCTCATGTATTACTTT[A/G]CCCCTCAAGGGAAAAGTCTTGAGTCTGGTGCTTTC	R
AX-565727270	Affx-1240306124	Chrysophrys auratus	LG4	7361032	CCGACTTACAATGGAGTTCATGATTATGATTGAGC[C/T]GTGAGCAGCAGGTGATCTGGAGTTGAGCAGCATTG	Y
AX-565727275	Affx-1240306127	Chrysophrys auratus	LG4	7438024	GACAGTCTAAAACTTTAGTTCACGCGGGGAGAGCT[G/T]AGCGGGGATCATCGTTGTCTTCATGTGCCAGGGTT	K
AX-565727492	Affx-1240306128	Chrysophrys auratus	LG4	7456544	GAGGCCCAAACACATTATATGAAAGTTCATGTTTA[C/T]GTTAATTCAATAAAAAATGCAAATGTTCTTCATTT	Y
AX-565727494	Affx-1240306129	Chrysophrys auratus	LG4	7471426	GATTATTCAGAATGAATACTGTGATGGTTGGTTTC[C/T]CCTTACGGTCAAAAACGGTTTAGGAAGACTTTTGA	Y
AX-565727497	Affx-1240306130	Chrysophrys auratus	LG4	7474295	GGCACAGGAAACGACTGTGAGTAAGATGAGAAACG[C/T]CTTCGAAACTTATTTAGCTACAGACAACAGTCTTG	Y
AX-565727284	Affx-1240306132	Chrysophrys auratus	LG4	7548684	CGATACAGTGCTTCCTAACTGTGATATTCCTGTGC[C/T]CAACCATTCACACGCTGATGGAACAGCCAATAGGA	Y
AX-565727286	Affx-1240306133	Chrysophrys auratus	LG4	7557625	TACCTGACACGACACTTTGTGGGTAACCTAGTAAT[A/G]TATATCAAATACAGTGTCTCATTTTTTCTACCTGG	R
AX-565727288	Affx-1240306134	Chrysophrys auratus	LG4	7573545	ATGGGATTTTCAGAATTCTCTTAATTCCAGGCAAG[C/T]CGCTCCTGTTGCAGAGGGGAAGTGCTGCCAGCAGC	Y
AX-565727515	Affx-1240306139	Chrysophrys auratus	LG4	7711518	CTCTTTCTCTCTCCCCCTCCACCTGTTGAGGTGTC[G/T]CGTGTTGTCCCTGGGAATATCTGTCTTATATCATT	K
AX-565727517	Affx-1240306140	Chrysophrys auratus	LG4	7719287	CATTGCACAATGCAAATCAATCAATCAATCAATAA[C/T]GTCTTTGAATAAAACAATTGGGTTTTTTCAGTGTT	Y
AX-565727521	Affx-1240306142	Chrysophrys auratus	LG4	7803935	ACTAACCAGTTAAAAGTTCTTTGTAGTATGTTTAG[A/G]ATAAGATTTGGAAGATATTCTTGCTTGAAGCCCAT	R
AX-565727524	Affx-1240306143	Chrysophrys auratus	LG4	7894263	TTCAGCATTTGTCCTCGGCTGTGTTAGAAAGTTGT[C/T]GATTCAAGCGTTGCATCTACATTGCAGTGTGTTGT	Y
AX-565727526	Affx-1240306144	Chrysophrys auratus	LG4	7911376	TCATCTCAGCATGACAATAAAATACTAATTACCGT[C/T]GTTGCTTTGTGGCATGGCATTTATATCTGTCCTGA	Y
AX-565727309	Affx-1240306145	Chrysophrys auratus	LG4	7962760	ACATAGCTTGAAGTCGTAATATAAAACACTAAGAG[C/T]GGTGGCGATAGCAACGATTAGCATAGGCAGCAGAC	Y
AX-565727311	Affx-1240306146	Chrysophrys auratus	LG4	7969763	AATAATCTATCCACTTCTGCATTGGAGCTGAGTGT[G/T]AGCCCACAGCTGGGAAGCAGCCTGGAATATGATTC	K
AX-565727315	Affx-1240306148	Chrysophrys auratus	LG4	8107543	ATGTTTAGGCAAGCAAAGACGGAACAAATGAAATA[C/T]GGAAATTAACAGCTCCAGTGATGCAGACACATGTT	Y
AX-565727536	Affx-1240306149	Chrysophrys auratus	LG4	8108514	TAATTCTCACCCAAAGTATAACCCAATAATCAGCA[A/G]GAGGTTTGTAAATTTTGAACAAAATCTATAATAGC	R
AX-565727318	Affx-1240306150	Chrysophrys auratus	LG4	8108882	GAAGATTGAACATGTAATTTCATTCTTGATCAAAA[G/T]CTCTGTTTTCGCTGTGCATTTGACTGTTGTCTCAC	K
AX-565727542	Affx-1240306152	Chrysophrys auratus	LG4	8217988	TGTTTTGTTTATGGCTAAGATCTAAGAGGTGAGAT[G/T]GATTAGATGTGTCCACGCTGTTTCTAGGCAGCCAA	K
AX-565727544	Affx-1240306153	Chrysophrys auratus	LG4	8220099	TCTAATGGGTCACAGAACAAAACTCTTTGGTGCTC[A/C]GATGGATGTAAAATTAAATAGGACCGTGTGTGTGT	M
AX-565727546	Affx-1240306154	Chrysophrys auratus	LG4	8227147	ATCATCCAGTGCTTCTTCTGTAGCTGAGCTGTCCT[G/T]ATATTTAATGGTTATTCTAATGAGAAAAAAAGAAA	K
AX-565727328	Affx-1240306155	Chrysophrys auratus	LG4	8300274	TTCAACATTTTCATTCTTTGCTTCGAAAACATTTT[C/T]CCGCTGTAACAGACATCAAGGGTTGGTTACCGAAC	Y
AX-565727550	Affx-1240306156	Chrysophrys auratus	LG4	8321635	ATTAAATCTTGCTTGGCATGGTTTTCACACTCCAT[C/T]TTTTCCTCAGTGGCAAAGCAATCACAAGAAATATT	Y
AX-565727555	Affx-1240306158	Chrysophrys auratus	LG4	8377060	TCCAACCCTGAGCCCTGCTGCAACATTTCCTGCAA[C/T]GGGAGAATTTACTGTTATGAAAGATACATACAACA	Y
AX-565727556	Affx-1240306159	Chrysophrys auratus	LG4	8406691	TTTAACCGGCGACCGGAGGTGCCGCCGTCATATGA[A/G]AGGACGTGACCGGGTCGTCATTTCCTGTAACAAAC	R
AX-565727558	Affx-1240306160	Chrysophrys auratus	LG4	8430811	TTTCTGATGGGTTTCCAGAGGAGCTAAGAGTCAGC[A/G]AGGGTGTTTTTACCTCTAAACTGAATTACCTCGAA	R
AX-565727339	Affx-1240306161	Chrysophrys auratus	LG4	8483811	TACATCACTCTGTAACAGCATTCAACATTCAGACC[A/G]TCCCTAAACGCTCCGCTCACAGCTGATTAAACATG	R
AX-565727341	Affx-1240306162	Chrysophrys auratus	LG4	8518176	CATCAATACTTAAGTATTCTAAAGTAAAAGTAGGC[C/T]TACTCATCATTTAATAATCATATATATCATATGTT	Y
AX-565727345	Affx-1240306164	Chrysophrys auratus	LG4	8579516	GTGTGGCTTATCACCATGTGTCCACAGTAAATGAG[C/T]GTCCCCTGCCCATCCTTTCACATCCTGTTCTCCTC	Y
AX-565727568	Affx-1240306165	Chrysophrys auratus	LG4	8673352	TGGAAGTTGGATAACTCTTCTATTGTCTTCCTTTT[C/T]TTTCCACTGAGGCTCTACGGATAGAGGATGCCGTG	Y
AX-565727571	Affx-1240306167	Chrysophrys auratus	LG4	8731405	TCTGACCTGCAGCAGTGGGAAAGCCACGCCCCCGC[C/T]GTATATGTCATCTCCATCATCAGCACCAGATTCAA	Y
AX-565727573	Affx-1240306168	Chrysophrys auratus	LG4	8747134	GTTAACAACTTGTTAAAAAGAAATGCCATCATCCT[G/T]ACTCATTCCATGTTTAGTTTATTTCTTCTTCTTTT	K
AX-565727580	Affx-1240306171	Chrysophrys auratus	LG4	8833929	GGAGGACGGAGCAATGGGAGGAACTATGGTCAGAT[C/T]TTGATCTTGAAGTTTTGCAACGAAAAGCTGGAAAA	Y
AX-565727360	Affx-1240306173	Chrysophrys auratus	LG4	8927110	TAACCAAGTTACAGTGGCAGAGAAACAATGCTTTT[G/T]CTAAGTATGGAGCCGGACTCTCTGCTTGACTTTCC	K
AX-565727366	Affx-1240306176	Chrysophrys auratus	LG4	9002500	AAGTTTCAATCTTGCTGAATGTCTAAAATGGAGAT[G/T]ATCATTTGTTTTTGTGTTGTTTTTATGTTATATAA	K
AX-565727593	Affx-1240306177	Chrysophrys auratus	LG4	9045832	AAGAGGGATGAGGGGGGTAGAGAGTGTTTGGATGA[A/G]AGGAAGAAAAGGATGGAGAGATATAATGAGCAAAA	R
AX-565727595	Affx-1240306178	Chrysophrys auratus	LG4	9064743	GCGTCCTGTCCAACCAGGTCCTAGTTCCATCCCAG[A/G]CTGACACACAATGGTACTCTGCTGCCCACTTGCTG	R
AX-565727598	Affx-1240306179	Chrysophrys auratus	LG4	9084610	TATCTTCCTGTATTTCCATATTCCACTAAATGAGG[A/G]TTGATTGTGAAAGAAGCAAGAATCTTTTTGCGAAA	R
AX-565727376	Affx-1240306181	Chrysophrys auratus	LG4	9196806	TGTAGTCATGTGGTAAATCATTATTATTAATAACA[A/G]GTCTCAGACAAGATCTGATTAATTGGGCATGTGCT	R
AX-565727605	Affx-1240306182	Chrysophrys auratus	LG4	9200400	TACAAATTTCAATTAAAGCTAAAAACAATGTATAT[A/G]CCCAATTGTTGACCTTTTTTAAATGTCCTATCCCT	R
AX-565727383	Affx-1240306184	Chrysophrys auratus	LG4	9237823	CCAGTTTAAGTCACGTGGACAGACCATTAAAGGCT[A/G]GAGATGCCGCGTTCAGGTGCTCCTGGTTAAATCCT	R
AX-565727387	Affx-1240306186	Chrysophrys auratus	LG4	9309084	AGCAGTGTGTTGTTTCAATTTCACAAAACACACAT[A/C]TCACATCCTCACAAACACAAGCAGACATGCAGAAA	M
AX-565727615	Affx-1240306187	Chrysophrys auratus	LG4	9314009	AAAACTTCTACTGTACACCACCACGACAGTGTGTT[A/G]TCACTACTTTGGCTTAAGAATCTCAGTACTTCCTT	R
AX-565727391	Affx-1240306188	Chrysophrys auratus	LG4	9329961	CACTCGGGGGTTAGGATTTAAGATTCTTGACAGTC[A/G]ACAGTCTAATGCAGCTGTCAGTCAGTCGGCTCATC	R
AX-565727619	Affx-1240306189	Chrysophrys auratus	LG4	9413096	TTAGGTGTGTAGTTGAGATCATCTTCTTCTTTCTA[A/G]TAGGGCTGGGTCAATAGACGATGCCATCATCCATC	R
AX-565727621	Affx-1240306190	Chrysophrys auratus	LG4	9428201	GAAGAAACTATCAACTTTGTCAGATGTCTACAACA[C/T]ATTATTAACTATTTGGGCATTCTTGTTAATTCAGC	Y
AX-565727623	Affx-1240306191	Chrysophrys auratus	LG4	9446720	TGCATACTGCCATTTTTTTTCCCTGACATCCATCT[A/G]CAGTTATCATCTCTGAATCCCACCTTTTACCTACA	R
AX-565727628	Affx-1240306194	Chrysophrys auratus	LG4	9530013	ATCAGAATCTCCTCTTCTGCTTCCTCTCCTTACAG[A/C]TCTGACACTAACAGCCTTCTCTGACACCTGCCATG	M
AX-565727404	Affx-1240306195	Chrysophrys auratus	LG4	9565941	AAAACAGTTTATATCACATTTTATAAGTTTACATG[A/C]AAATTTGTAAACTGTACGTCTTATCTTGATTGTTA	M
AX-565727634	Affx-1240306197	Chrysophrys auratus	LG4	9659786	AATTCATATTCAAATGTTGAATGTTGACAGTTGCC[A/G]TGTAAAGTTGATAGAAATTAACCAGATCTAACCAA	R
AX-565727412	Affx-1240306199	Chrysophrys auratus	LG4	9724898	CAGTTTGAGCTGTTGAATTTAAAGTTGTTAAAGCC[A/G]TATGTTATAATACTGTATCTACATCTAATCACTCA	R
AX-565727414	Affx-1240306200	Chrysophrys auratus	LG4	9729401	CTGCCATTCTGTTGGGAATGAGTGACAGCAATCAA[A/G]ACATAACTGAGGAATGGCTGTTTTTAATCAGTGAT	R
AX-565727419	Affx-1240306202	Chrysophrys auratus	LG4	9784430	AATCACTGTTTTTCCCTTTAGAAATAAGACATCGT[A/G]TCAACAGTGTATATGCTACATATTGTAGTAGTTTA	R
AX-565727645	Affx-1240306203	Chrysophrys auratus	LG4	9840675	AGCTCCTGGGAAATCACCTTGGAGCAAGGGAAGCC[A/G]TTTCATTCTTAATAAACAGGAAATCCACTGACTGT	R
AX-565727647	Affx-1240306204	Chrysophrys auratus	LG4	9846679	GCAGCAGGTTCCTCCCTTTGTCCCTCAGCAAGCTC[A/C]TCAGCCTAAACAGAGACAAAAAAATATTGTAAAGA	M
AX-565725687	Affx-1240305306	Chrysophrys auratus	LG4	10049878	AGGCTTCTACATAAACAGTTATTACCACACCAGTG[A/G]AACAGACCCCAGTGTGAGGCTTCTCAGGGGACACA	R
AX-565725689	Affx-1240305307	Chrysophrys auratus	LG4	10095307	AGAGATGTGGAGAAAAAACTATACAGGAAAACAGA[A/G]TGATGATAACAAAGGTTGAGCTCCCTCTAGCTATA	R
AX-565725357	Affx-1240305135	Chrysophrys auratus	LG4	10204335	TTCACATCATAATGTAATCAGCTGCCAATATGAAA[A/G]ACATGAATTAGTACAGCTTTAACTTCAGTTTGACA	R
AX-565725493	Affx-1240305157	Chrysophrys auratus	LG4	10292039	ACATCCTCTAACACCACCTAACTAAACTCCTGTCT[A/C]CAGGACAATTGAAATGATCGTTTGAGTAACAGCTC	M
AX-565725545	Affx-1240305179	Chrysophrys auratus	LG4	10293942	AACTCCAAGGCAGATCTAATCTGCTTTATTCTGTT[A/C]TGTTTCCAAATCTTCTTTGACATTATATTAGTGTA	M
AX-565725609	Affx-1240305267	Chrysophrys auratus	LG4	10389530	TCCCTTTATTTCAATCAGGACAGACTTCAATCTGA[A/G]TGTGTCCTGAGTGAATAAATAATATGTTTATTGCC	R
AX-565725652	Affx-1240305289	Chrysophrys auratus	LG4	10448562	GGTTTATCGCACTGCACTCCAATAAACAAACACTT[A/G]CTTAATATTAAAATTACAGGCAATTACAGGATTGT	R
AX-565725820	Affx-1240305313	Chrysophrys auratus	LG4	10467947	TGGTGTTTCATGGAGCCACAGAGAGTTTGAAAACA[A/G]TATCAAAAAGATAGCAGAAGGGAGGAGAATGCAAC	R
AX-565725828	Affx-1240305317	Chrysophrys auratus	LG4	10625126	GTGCTTCATTTTAACACCTGAGTGTCTTCTGCGCA[C/T]ATATCTGTGGACAAGGTTGCACACTCATTGTTGAG	Y
AX-565725830	Affx-1240305318	Chrysophrys auratus	LG4	10645085	GAGTGACATGATTTCCTTTTGTCTCAATTGTGCAT[A/G]TTTAGCAACTACAAAAGCAGCACAGTCCTTTCATG	R
AX-565725713	Affx-1240305319	Chrysophrys auratus	LG4	10654678	GCTAAGAGAGATTCTGACCACAGAACAAACCCTGC[A/C]ACCTGATGTCTTACCACAGCTAACAGGCTCTGCAG	M
AX-565725715	Affx-1240305320	Chrysophrys auratus	LG4	10662628	ATGACAGGCTTTATACCTCCAGTCTATATCAGTAA[A/G]TCAGACTAGACTTCCGCAGATAGTCCACAGACCGT	R
AX-565725839	Affx-1240305322	Chrysophrys auratus	LG4	10782378	TTGTGCCCAGTGGCAGACAAATTAGCTCAGGGAAA[A/G]CAGGTATACAGGGAACCGATGTAAGCGCAGATGGT	R
AX-565725841	Affx-1240305323	Chrysophrys auratus	LG4	10791157	GCGGAGGAAACAAACCAGCAAATATTCACATTTAA[A/G]AAACTGAAATTTGGACATTTTTTCAAAAATAAACC	R
AX-565725843	Affx-1240305324	Chrysophrys auratus	LG4	10824539	TCTCCGTTTCTGTCCTTCTTCTGTTCATTTTCCTT[C/T]TGATATCTACATTATTCCATGTTCCTGAACACCTC	Y
AX-565725726	Affx-1240305326	Chrysophrys auratus	LG4	10885882	GTCCAAGGTTCCTGTTAGGAATTGTATCATTCGTA[A/G]GAAAGCATCCAACCCTTAACGAGGTCTTCTTGCTC	R
AX-565725852	Affx-1240305329	Chrysophrys auratus	LG4	11202427	ACCATTACATCTGAAGTGTTGCTGGTATTACTGCG[G/T]GTGTTCTGCAACATAACTCCCATAAACATGGAGAC	K
AX-565725854	Affx-1240305330	Chrysophrys auratus	LG4	11202823	ATTTTATGTGCACAGGTGTTGAAGCTGGCTCAGGA[A/G]GAGACATTTACATCAAGCTTGTTTTTTCGGTGCAT	R
AX-565725856	Affx-1240305331	Chrysophrys auratus	LG4	11231811	GTGCAACACCACTTTGGTAAATTAATAGGATGAGA[A/G]AAGATGTTTGGATGTTGAGTATGGTGGATGAGAAA	R
AX-565725738	Affx-1240305332	Chrysophrys auratus	LG4	11264280	ACTTCTGTGTTCTGTAACACCCATATTAATGACAC[A/G]TATCTCACTGCTTTAAGTAGAACTGGCCTGAACTG	R
AX-565725740	Affx-1240305333	Chrysophrys auratus	LG4	11300066	TTTAAAGAAACATGGTCAAGGGTAATTGTGGTCAA[A/G]TAATGAGGCTTTTCAATCGGTAATCTACCTTTATT	R
AX-565725862	Affx-1240305334	Chrysophrys auratus	LG4	11321910	TGGAGCAGGGAGAGCTCTGATGTTGTACAGGGAAG[A/G]GAAAAATCTGAAGAACCGAAACCCAGATGAGCTAG	R
AX-565725744	Affx-1240305335	Chrysophrys auratus	LG4	11339784	ACCATGAGCAATGGAAAGGCAGCGCTGGACACAAT[A/G]ACAAATCCAAGTAAAACCACAGAGTGCTCTGCTGT	R
AX-565725876	Affx-1240305340	Chrysophrys auratus	LG4	11412441	TGAATTGATCTTTAACCATGTTTGAAGCTTCTTTG[A/C]GGTTCAGATTGTCATTTTCAAAGCATTGTTTTCCT	M
AX-565725880	Affx-1240305342	Chrysophrys auratus	LG4	11485178	GCATCTGTGCGTGCTCCTCACGGTGAGTGCAAGAT[A/G]TTTATCTGTCGAAGTGTTGTGAAAACACACTATCA	R
AX-565725767	Affx-1240305347	Chrysophrys auratus	LG4	11634130	GGTTGATTCTCCAGTCCTTGAACAAGGAACTGGCT[A/G]AGATCTGGAGTTGGTTCCCCAGCATGCTCACTGCC	R
AX-565725769	Affx-1240305348	Chrysophrys auratus	LG4	11693058	TTGCCTGATATCACTGTTTCTAAAACAACATGGCC[A/G]TTTGTTACAGCTTACCAGCGTCCGGAGTACCAGAC	R
AX-565725894	Affx-1240305349	Chrysophrys auratus	LG4	11727247	CGTTCTGATCATAGTGATCTTTGTAAAGCAGCTAT[A/G]AGTTTGGTACAATGTCAAAAGTAAAGACCTGTTCT	R
AX-565725896	Affx-1240305350	Chrysophrys auratus	LG4	11739228	CGTTCCCAATAAAACTAATAGTCTTCATTTCATTG[A/C]TTGAGTCATTACATACAAAATAGTTGAACTAGTTA	M
AX-565725775	Affx-1240305351	Chrysophrys auratus	LG4	11754742	GTATTTTTCAAGTTCTAAATATACAATTATCATAC[A/G]CACGGATACAATTATGTCACACCTCCCACAGTGAT	R
AX-565725777	Affx-1240305352	Chrysophrys auratus	LG4	11821271	ATAAACCACAGAACAGCAGTTGGCTTGCAGAAACA[C/T]ACTCATAAGCATAAATGACCCATGGACACCTCGCA	Y
AX-565725901	Affx-1240305353	Chrysophrys auratus	LG4	11898040	AAGGATTATGACAGTTGCATCATATACCAGGCTGT[A/C]CTGCGATGAGGAAGTCATTGAACTAGCTACTAGAA	M
AX-565725780	Affx-1240305354	Chrysophrys auratus	LG4	11928003	TCAAGGTGCAATTCAGCTGCTTAAAAATAGTTTTG[A/G]CTTTGTGGAGCCAAGTGCTCTAAGTTAAATGCAAA	R
AX-565725782	Affx-1240305355	Chrysophrys auratus	LG4	11928375	CAACACTGGCTGTACTGAATGATAATATAATACCA[A/G]TTCTTACTGCTGTTTGAGTCATATCACTTAAAGTC	R
AX-565725908	Affx-1240305356	Chrysophrys auratus	LG4	11930632	TCACGTCTCTGATCCCTGCAGGCTCACAACACACC[A/G]ACTCCACTGGTCCGCAGTGATACACTCACATACTG	R
AX-565725910	Affx-1240305357	Chrysophrys auratus	LG4	12056992	AAAAATGTGAGAAGTAGCTGCACATTTGAGAAAGA[A/C]GAAACAAGCTGGTCTGTGATAAATAGCGTCTCGCA	M
AX-565725787	Affx-1240305358	Chrysophrys auratus	LG4	12061149	ACCTAGTAAACTGTTGGCCACTCCTTATACATCGC[C/T]GCAGGCTTTCAAAAAGTTTCTCTGGATTTAAGATA	Y
AX-565725788	Affx-1240305359	Chrysophrys auratus	LG4	12076695	TTACAGATGTTTATGTGTTCTGAAGATCAGGGATA[C/T]GACCGCGAAGGAAAGAGAAAGTTTCAATGGTTCCA	Y
AX-565725789	Affx-1240305360	Chrysophrys auratus	LG4	12102837	GTCCAGATGTTGGAAAAATCTAATGCACACACAAG[G/T]AAAATGTACAGTGTAAGCATTTACCCAGTCTGAGA	K
AX-565725918	Affx-1240305361	Chrysophrys auratus	LG4	12151569	AACACTTTGGAGAAGACTGTGCACAAGGCCAGCTC[C/T]GTAAAAGAATGACCTTCACAGTTTGCTGTGGGAGA	Y
AX-565725793	Affx-1240305362	Chrysophrys auratus	LG4	12250437	AGTAGCAATCCTCAGACTGAGCTATTCTGCTTCCT[C/T]GTGATGCTGCAGTCTTTCACACTCACCCACCTCCA	Y
AX-565725795	Affx-1240305363	Chrysophrys auratus	LG4	12252019	AGTACTTTTACTGATTTATTCTTTGCATGGACTTT[G/T]GTTTGACTCCACCTTTCCCTTCCTGTGTCCTAGTT	K
AX-565725796	Affx-1240305364	Chrysophrys auratus	LG4	12262865	CAGGCTTGAAAAGGAACAAAGCTAAATTTACTGCA[C/T]CTCTGACATCTGACTGAATAATGATGTAACAAAAA	Y
AX-565725798	Affx-1240305365	Chrysophrys auratus	LG4	12294194	GCATCTCAATAATACCCAGTTAGTACAAGCCGTTA[G/T]ATTAATCTAAACTCCCTTTTTATACAGAAAGTCCT	K
AX-565725928	Affx-1240305366	Chrysophrys auratus	LG4	12325825	AGCTATGATTGGGTTAAACGGGCCCTTTAAGTGTT[C/T]GACAATGTTTAGGGTTGGTTTAAAAGTTCTCCCGC	Y
AX-565725933	Affx-1240305368	Chrysophrys auratus	LG4	12375300	TCCTTGCCCTCTCTGGTGCTCACTACCCCTGAAGA[C/T]GGATTCGAGAGAGCAGAAGAACATCTTTTATATGA	Y
AX-565725937	Affx-1240305370	Chrysophrys auratus	LG4	12414465	ACCCCCCTCTCCATCATCATCAGCACTGCCATCAT[C/T]ATCATCATCGCTCCATCTTTCGGGTTTGGGAGGGG	Y
AX-565725810	Affx-1240305371	Chrysophrys auratus	LG4	12450535	ATAAATACAAATATAAATGCTAAATACTGCAATCC[C/T]CAAATATGCCTGTATCAAAAACATGCAGTAATGAC	Y
AX-565725814	Affx-1240305373	Chrysophrys auratus	LG4	12523183	GGGAGAGTGCAAACCAAATCCAATGCTGCACAAGC[C/T]GTGATTGGAAGCAGATCTAAACAGAATTGTCAGAT	Y
AX-565725945	Affx-1240305374	Chrysophrys auratus	LG4	12529206	TCTGTCCGTTTAGGTAGTTACACTGATGATTCCAG[G/T]TCGTTTTAACTCAAATAGTTTTAAAAACCTGTTGG	K
AX-565725947	Affx-1240305375	Chrysophrys auratus	LG4	12564936	GCACTGTTGAGGGGGTCTAATGAACCAAAGTCATT[C/T]GGTGACACAGCTGGGTAAATTTGTGTATCATCTGC	Y
AX-565725819	Affx-1240305376	Chrysophrys auratus	LG4	12640908	AGTAGCTTACCATAAGGTCAAGTTGGTGAATGTGC[C/T]TCTTTGTACATACAGCATGTTTGACATGTCTGACT	Y
AX-565725951	Affx-1240305377	Chrysophrys auratus	LG4	12653601	AGCAAAATTGTCCTCCCAAATGGGGGTAAATTCTA[C/T]ATTTGAGATCGACAGTGTCAATATGATCACTTAGG	Y
AX-565725953	Affx-1240305378	Chrysophrys auratus	LG4	12659236	ACGCGTTGTTGTTTTATTTAGCCACCAACTCGGTG[C/T]TAAAGCCCACCTGGTTGTCAGTCTATGCTAGCACC	Y
AX-565725955	Affx-1240305379	Chrysophrys auratus	LG4	12686471	CAGGGTTGTGAACAGTGATCATCCAATTTTCAGTT[C/T]ATTTTCACTTGACTCACTTTCACTGCATCCTGACG	Y
AX-565725961	Affx-1240305382	Chrysophrys auratus	LG4	12793785	ATTCACAGGCGTAGCATGCCCATCGTCAGCCCCGT[C/T]GTAAATTAGTCTGCACCTTTCAGTGGGAAGAAAGG	Y
AX-565725963	Affx-1240305383	Chrysophrys auratus	LG4	12847117	GAAGAGCAAAAATGAAAAGAAATGGACACCAGCTC[C/T]ACTTGCAGGGTTAGGGTTTCAACTCAACTTGCTTT	Y
AX-565725835	Affx-1240305384	Chrysophrys auratus	LG4	12879804	TCTCTGCTGCAATAATGTGCTCTCACTCACTGACA[C/T]TGGTAACCTGACAACTGATGCGAAGGCCAAGAAAA	Y
AX-565725837	Affx-1240305385	Chrysophrys auratus	LG4	12898942	TGTCAAGAGAAAATACAGTGTCAAGTGAGATAGTT[G/T]TCATTGTTTTTTAGATATTGATTTCCAGTATTAGA	K
AX-565725838	Affx-1240305386	Chrysophrys auratus	LG4	12912562	TAGAATCAACCCAGCCTTTTGTTTTACAAATTCAA[G/T]GCTGTTTTGTCTGGTGTAAAGCATAATTCATTGCA	K
AX-565725840	Affx-1240305387	Chrysophrys auratus	LG4	12972376	TGTTAAACAGTAGCTTACGATTTTCATAGGCTACA[C/T]GTGACATATTCGATATTAAGCAAATTCAATTCCCA	Y
AX-565725842	Affx-1240305388	Chrysophrys auratus	LG4	12988932	AGAGCAACATGGGTCATTTTAAGGGTTTTCAGAAA[C/T]AACCAATTCTGCTGTTTGGCTAGAGAAGGTAGAGA	Y
AX-565725845	Affx-1240305389	Chrysophrys auratus	LG4	12999851	AGCGACAGTTGGCCTGACTTTAATGACACGACTTT[C/T]GAGTGGCAGCCTCCAAGTGATGTCAGTCAAACCTC	Y
AX-565725849	Affx-1240305391	Chrysophrys auratus	LG4	13108662	TGCTTTTTCCAGCATGCTGTAGTGTAGCTCTGAGT[C/T]GCACCACATCTTAGCCAGAGCGAGGCACATCGACT	Y
AX-565725851	Affx-1240305392	Chrysophrys auratus	LG4	13116421	GCTTTAACTGAAATAAAAGTAATAGTTGTCATCTG[C/T]AGAATAAATACATGACATAGCGCCTGGTCAGCCAC	Y
AX-565725983	Affx-1240305393	Chrysophrys auratus	LG4	13177531	AAATCACAACATTGCCTCAGTGGGCTTTTCAATCT[G/T]TACATTGAGCGTAATATAGTAATTGTGGCTGTTAC	K
AX-565725985	Affx-1240305394	Chrysophrys auratus	LG4	13218010	GTGCCTGATCTAGATACATCACTAGCCATCAACAG[C/T]TTCAAGACACTCGCTGCTTGTCATACAGGACAGGA	Y
AX-565725987	Affx-1240305395	Chrysophrys auratus	LG4	13221044	CTTTTTTGATGGTACATGACGCCTGAAATTTAACC[C/T]TGAGTCCACCAGCAAAGTTGCTGTACTCTGTACTG	Y
AX-565725859	Affx-1240305396	Chrysophrys auratus	LG4	13274217	CCTGACTGTGTGTTGTGACGTGTCTTTATTTTCAT[G/T]AAATAACATTGTACTTCAGAAGCATTTTTTTTTCT	K
AX-565725861	Affx-1240305397	Chrysophrys auratus	LG4	13313219	GACGTCAAACAGCAACGGGTGATGCGTGGCTAACT[G/T]AGCTAGCTTTTAGTCAGTGAAATTGCGAAGCTAAC	K
AX-565725864	Affx-1240305399	Chrysophrys auratus	LG4	13395706	AATCGGAATCAACTGGTCAGACTTTTAAAATATTT[G/T]AAATCTGAGTCGGCCAAGAAAATTGCAATCAGTGC	K
AX-565725999	Affx-1240305401	Chrysophrys auratus	LG4	13510532	TGATCTCACTTCCCCCCTCTCTATGCAAATAAACA[C/T]GTACATCGGTGTGACAAAGGGACACAATGTTTTTT	Y
AX-565725870	Affx-1240305402	Chrysophrys auratus	LG4	13541999	GGAAATCAAAAACAAATAGCTGAAAGGTGCTAAAA[C/T]ACTCTGTAGAGCTGAGGCCGAGTCCTTAAACCCTG	Y
AX-565725872	Affx-1240305403	Chrysophrys auratus	LG4	13559323	ACAAATAAGAGATGAACAGATGAATATATGTCACA[C/T]GCACGTACACAGAGGTACACGCACATACCGACGCG	Y
AX-565726011	Affx-1240305406	Chrysophrys auratus	LG4	13648616	CTTTTTCTGGCCACTTGATAAATGTATGTCCAGAA[G/T]TCACTCTGTTTTTAGCCCGTTTTGGTCTCCAAATA	K
AX-565726015	Affx-1240305408	Chrysophrys auratus	LG4	13691827	CTCTCCTCTATTATTCTACTCCCACTCATTTTTTT[C/T]CCACATTTTCTTCAATAGGTATACCTGGTTCTTTT	Y
AX-565726017	Affx-1240305409	Chrysophrys auratus	LG4	13696484	TAAGATAAGTTACCTTGACCACATACCTTGACTTC[A/C]AGCGTCCTTGTGTCGACCATTAATTCCTGATAATG	M
AX-565726019	Affx-1240305410	Chrysophrys auratus	LG4	13794195	AAAATTCCTTGCTGTCCGAACACCGACTCCTTTAT[C/T]AAGTGGAGGAGAAATGCGGAATATGGGTGGTTGAA	Y
AX-565725886	Affx-1240305411	Chrysophrys auratus	LG4	13832731	CATTTCATACTCAAAGTAACTGACACCATGATTCC[C/T]GAAAAGTATATAATTTTCATCTTGGAAAACATGAC	Y
AX-565726024	Affx-1240305412	Chrysophrys auratus	LG4	13837751	CACAGCCACGCAAAGTCTAACAAACGACAAAAAGC[G/T]TGATTCTCGGATGACGCTTTGAAGTCGAAAAATTG	K
AX-565725893	Affx-1240305414	Chrysophrys auratus	LG4	13851853	ATGAATCATTTTGTGAATTATTTCAATTTATTCTA[C/T]ACCACAGGTGGAGATTAATACACATTTGCCACAGA	Y
AX-565726031	Affx-1240305415	Chrysophrys auratus	LG4	13851894	AGGTGGAGATTAATACACATTTGCCACAGAGAAAA[G/T]AGTCATTTTACGCACGGCTCATGTAATTTTATGTC	K
AX-565726035	Affx-1240305417	Chrysophrys auratus	LG4	13911957	TTGTTCGTTTGCTTCCGTCACTGCATCGTTATCAG[G/T]GACTTTTTTCGACAGTTTGTTATTATTTCAATGCA	K
AX-565726038	Affx-1240305418	Chrysophrys auratus	LG4	13978758	TATGTACATCCCCGTGCCGGGTTTAAAAGCGTCTT[C/T]GTCTCCACACAACATATCTGTAACTGTAACTAGCG	Y
AX-565725904	Affx-1240305419	Chrysophrys auratus	LG4	14016009	GCATGCAAACACATCCAGGCACAGGCATAACATGA[C/T]AAATATAATATCTGCATCTCATCCAGGGCAGTAAA	Y
AX-565725905	Affx-1240305420	Chrysophrys auratus	LG4	14018198	TGTGAGGCAATCTTGAATATGAGGCAACTAAGTTT[G/T]GCCTAATGGGGCATGCTGGCCATGTTGTTGTGTAT	K
AX-565725907	Affx-1240305421	Chrysophrys auratus	LG4	14046220	TGAACTGTAGTTTATGTTATAAACTCCATTACATG[G/T]CTGTGACGTTAGCTCTGTCCTGCTAGAGGCGGTCA	K
AX-565726045	Affx-1240305422	Chrysophrys auratus	LG4	14129432	CTGATTGAAACCAACTGAACACCCCTCATTTCACC[C/T]TCCACTACGATTGCTATTAAGAAAGTAAAAAGCCC	Y
AX-565725913	Affx-1240305424	Chrysophrys auratus	LG4	14189460	TGGTGTAAAGGGCCAGTTCAACAATTTAGGTTAAA[G/T]TTAGGTTAAAGCTCTAGTGTGTAGGATTTAGTGGC	K
AX-565726058	Affx-1240305428	Chrysophrys auratus	LG4	14297373	CCTTACCCTTACGTCACGATTTCAGGCCCACGAAA[A/G]TGAAAATACAAGTAGAGAGTTTGACTGAAAAAAAG	R
AX-565725923	Affx-1240305429	Chrysophrys auratus	LG4	14341651	ATTAGTATTGTAAGAAGTAAATGCATTGTTTGGTG[G/T]GGGGGATATAATGAGATTATCTGCATTGTCTCACA	K
AX-565726067	Affx-1240305432	Chrysophrys auratus	LG4	14482013	TCTCTTCCACCTTTTCATACCTCTCTCTGGCTCTC[C/T]TTTTATTTCTTTGTCTGTTTTTCTGTCACCTCTTT	Y
AX-565725931	Affx-1240305433	Chrysophrys auratus	LG4	14509663	CAAACTGTAACATTCTTCCTACTATTCAAGGACTA[C/T]GCTTGTACTCAGCTAAAAATGCAAAGACAGGAGTG	Y
AX-565725932	Affx-1240305434	Chrysophrys auratus	LG4	14513892	ACATGTTTAGATTTCAATGTACTTTAATTGATGAT[C/T]ACCAGGCTGTTTCCCTTTTACAATGAATCTGCAGT	Y
AX-565726073	Affx-1240305435	Chrysophrys auratus	LG4	14536838	AGGTGCATCAGAGTGGCTGAGCAGAATCCATGCTG[C/T]CACAGTCACGCTGAAATAAATAGTAAAAAAAATCA	Y
AX-565726075	Affx-1240305436	Chrysophrys auratus	LG4	14615864	TTGTTTTGGTGTGAGATATCTGCTGCAGAGATGTC[G/T]GCCTTCTTTCTGATATAATAGAACAAGATTGCACA	K
AX-565726077	Affx-1240305437	Chrysophrys auratus	LG4	14617572	TGAGGCTAACAGCTTAGCTGCTGCTAGCACAACAC[G/T]CCCAAACTTCAGACTTAACTGTAGGTGTTCAGGTT	K
AX-565726083	Affx-1240305440	Chrysophrys auratus	LG4	14689013	TGTGGTGGCCCACAAGTGTTAAATACAGAGGGGAC[A/G]CTTATACAACCAGTAAATCACTCCCATCCCTTTGT	R
AX-565725946	Affx-1240305441	Chrysophrys auratus	LG4	14734719	ACTGAGAGTCACCTTACTGGTCATAACTCTGTAAA[C/T]GGGTTAAGAGCCAAAATGTCAGTTCTTGTGGAGTT	Y
AX-565726087	Affx-1240305442	Chrysophrys auratus	LG4	14817716	AAGTTTATAATCAAAAGAAAAAAATGTGATGCAGA[C/T]ACGCTCTGCAAATTATTAGATTACTTCAACAAAAG	Y
AX-565725950	Affx-1240305443	Chrysophrys auratus	LG4	14837817	AAAATTTGCAATGACTTCTGTGTTTTTTAAAGGTC[C/T]TTAAACATATTTTCTCAATCAGCTTCTTGTGACCA	Y
AX-565726091	Affx-1240305444	Chrysophrys auratus	LG4	14852051	TTCTCCCATAACTATTTTCACTTCTCCTTGGGCAG[G/T]TGTCCAAAGCTTTCACACATCACACACCCAGTTAT	K
AX-565725954	Affx-1240305445	Chrysophrys auratus	LG4	14872201	AGTCTTTTGTTGCTCCTGTACCAACTTGTTAGAAA[C/T]GTGTTGCTGGTAGCAAATTCAAAATGAGCAGATAT	Y
AX-565725956	Affx-1240305446	Chrysophrys auratus	LG4	14970029	ACATGAGGGTCTTAGAACCAATATTACACAAAAAA[G/T]GAGACTTTATCCACCATTTGTTCTGTTACTCGGGA	K
AX-565726102	Affx-1240305449	Chrysophrys auratus	LG4	14985836	GGGCCAATCAGGCAGGTGTTTCTTCTTCTTTTTGT[C/T]CCTGTCAGAGTAAGTTGATTGTAAAAAAAGAAAAA	Y
AX-565726105	Affx-1240305450	Chrysophrys auratus	LG4	14986524	AAGACTTCAGAATCACTGCAGTGGTTAGTAACCGT[C/T]TTTATGGTCTGTACATTTAAGAGTCTTTTAATTCT	Y
AX-565726113	Affx-1240305454	Chrysophrys auratus	LG4	15095434	ACCAGTCACCCAGTCCTCTCCCAGTATGAAGGCTT[C/T]GAGCACTTCCTGTTGTGTGCTGACGACAAGCAGTG	Y
AX-565725974	Affx-1240305455	Chrysophrys auratus	LG4	15098343	GCAGTCAATGTCTTATTTTGCTCTCATGTTATTAG[C/T]ATAATGGTGTTTAATCAGTAACCTCATTGGCCTGA	Y
AX-565726118	Affx-1240305456	Chrysophrys auratus	LG4	15161814	TGCAATGTCTGGAGCAGGTGGAAATGCTCACATCC[C/T]GTCAATCACAAGCACAAGTTGATCTAGTTCTTATT	Y
AX-565725978	Affx-1240305457	Chrysophrys auratus	LG4	15213214	AACCATGACTCACTGAAACTTTCTCTCTGAAGTGC[C/T]GGATAAAACATCAGGCAGGCAGAAGTAGGGGAGGT	Y
AX-565725980	Affx-1240305458	Chrysophrys auratus	LG4	15279481	AACATGGAAGAGCAAAGGATACAGTGACTACAATA[C/T]ATGACTTTTGACGTTTTTTTTACCATCAACCTAAT	Y
AX-565726123	Affx-1240305459	Chrysophrys auratus	LG4	15290421	CTTTGCCCAGAATAAATGCAAGTCAACTTACTATA[G/T]CAGGATGTTAGCAGGAATTATATTGGAATTGATTC	K
AX-565726126	Affx-1240305460	Chrysophrys auratus	LG4	15338630	TTGTAACTCTGTAGCGGTTTTGATGTTGATGTTTT[G/T]ACATTCTATTCACATTTAATGAAAACCATTTTGTT	K
AX-565725988	Affx-1240305462	Chrysophrys auratus	LG4	15389180	TTTGAAATGAAAGTACAATGAAAATAAAAGACAGC[C/T]AGCAAAAGGCAGGACAGCTGAGTTTTACAGGTGAT	Y
AX-565726131	Affx-1240305463	Chrysophrys auratus	LG4	15398679	AAGAAATGCTCTCCAAGAAACACTCTTTCTTTTAG[A/G]ATACAATAATTGTGTTTTGCCTTCAGTTTTTTCCC	R
AX-565726139	Affx-1240305467	Chrysophrys auratus	LG4	15586487	CCACCCACCTCTAATCACCTTTAGTCTGTGTCATG[A/G]ATATTGCAGCATTCATCCTCTCTGTTCTGTCGGGA	R
AX-565726145	Affx-1240305470	Chrysophrys auratus	LG4	15596939	AAAACTTTGGTATAACTTGACTTTTCACCGAAGTT[A/G]TGAATTGTTTCTTTGTCAAAGCTGTGACAGATGTA	R
AX-565726007	Affx-1240305472	Chrysophrys auratus	LG4	15674926	TATGTTGAAAGGAGACAGTTGAGTAGGTTTGGACA[C/T]CTGATCAGGATGCTTCACATGTAGGTTTTCTGGCC	Y
AX-565726151	Affx-1240305473	Chrysophrys auratus	LG4	15711015	GTCAGCTGTGTAGGGGACTGCTGCAGCCCTGAGCC[C/T]CTTTCATACATGGCAGCAACAGCATTAGGTTATTT	Y
AX-565726010	Affx-1240305474	Chrysophrys auratus	LG4	15759755	GAGGAGTACAAGAAAAACATCCAGTATTCATATTT[C/T]ACAATGACATGAATCAGCAGCATTAAAGCATAATA	Y
AX-565726155	Affx-1240305475	Chrysophrys auratus	LG4	15776767	AGATGAATATCCTTGAGCTCTTGCTCCCAGAGAAG[C/T]TGTGTGGAATTGCTGGCATCAATATTAATGAAGAA	Y
AX-565726157	Affx-1240305476	Chrysophrys auratus	LG4	15802690	TCATGTTCTACCGCACAACAATGTTGGACAATGTT[A/G]GACAATGTTGGACAACAATGTTCTACCGCACAACA	R
AX-565726159	Affx-1240305477	Chrysophrys auratus	LG4	15811166	TGGTTGAACCCTCACTATCCAGCTACGATAAACAT[C/T]TTCCATTTCCTTTCTAATGTCCTCCCCGTATATTT	Y
AX-565726020	Affx-1240305479	Chrysophrys auratus	LG4	15951042	ATTTAGCATGACAACGGTTTCGAAATCCACTGTGA[C/T]GATTCTTCTGGTCTCTCTTTTTGAATGACAATCAC	Y
AX-565726164	Affx-1240305480	Chrysophrys auratus	LG4	15985326	TCATCTTCTCGATCAAGGTGAGTTTGTGGGCTTAT[A/C]TGTCACATTAAGAACAGAAAAGTATCAGTTATTGA	M
AX-565726166	Affx-1240305481	Chrysophrys auratus	LG4	16003795	GAAAGCAGCAAAGAAGCAGCACATCCAGATCACTT[A/C]TCTTCTATACGGTGAGTTTCTTTCTGTTCATCAGA	M
AX-565726168	Affx-1240305482	Chrysophrys auratus	LG4	16020365	TGTCCTATTATTGTGCAGGATGATGAGTTGTCCCG[A/C]AGGACTTTTTTGTGATGTTTGAGAAGAAGCTGGCT	M
AX-565726170	Affx-1240305483	Chrysophrys auratus	LG4	16020882	GTCTCCGTAGTTCACTGACATCGGCAGCTCACCAG[C/T]ATCACAGCCAGGAGCGACAGTAATTGACCCGAAGG	Y
AX-565726028	Affx-1240305484	Chrysophrys auratus	LG4	16106318	CTGCTGTTGTAGCATTTTGTCATGGAAACATAATT[G/T]GATTAAGGCCAGAAACATGGTTCACGTAAGTACCT	K
AX-565726177	Affx-1240305487	Chrysophrys auratus	LG4	16220803	TGCTGCTATCCTCATTGAAACTGAGGCACGTTCTT[A/G]TGGTGGCCTGACAGTGAAATAATATTTTATATTTT	R
AX-565726186	Affx-1240305492	Chrysophrys auratus	LG4	16387447	CCTCCCTGCTGCCAAACTGTGTGCTCACTATGTTT[C/T]AAACAGTTCACCGAACCTTACAAGATCACATGCAC	Y
AX-565726189	Affx-1240305493	Chrysophrys auratus	LG4	16426505	TATGGAAATGATCATCTATTGAAACCCTTAAAAAG[C/T]CATTTGTAGTGTTGTGAGTTATATGATAAACACCA	Y
AX-565726048	Affx-1240305494	Chrysophrys auratus	LG4	16428167	AATATGAACCTATTTTCAAATGACATAAAATCATC[C/T]TCGGAGGTCCATACGGTGACATTACATTGCCAGCA	Y
AX-565726049	Affx-1240305495	Chrysophrys auratus	LG4	16433484	CTGTCATTTTACATTTCAAAAAGCAGTGCATGCAA[C/T]TTTAGATCAGACATTTTAAAAAAGTTATTTTAAAA	Y
AX-565726052	Affx-1240305496	Chrysophrys auratus	LG4	16478168	TCTGCTTTTGTCGTCCATGCTCTTAAAAGTGAATG[C/T]AAGAAGAGAAATGGGACGAATCCCAATACACTTAG	Y
AX-565726198	Affx-1240305498	Chrysophrys auratus	LG4	16541223	GTTTGACCTTTCATTGTACGTCAAAATGAGCTGGG[A/G]GTTTGCTGTGTCTGCCAAAGCTTTGTTTTGTCTGT	R
AX-565726057	Affx-1240305499	Chrysophrys auratus	LG4	16562935	CAAGTGCTGTTTCCCAGAGGTTTACCAAAGGACGT[C/T]GCAGCACCTCTCTCGCTCTGGTTGCTTTCATTGTG	Y
AX-565726059	Affx-1240305500	Chrysophrys auratus	LG4	16582814	GAGCACACAAACACTTACAAATACACCTGCATACA[C/T]ACACACACATACACACACACACACACACACACACA	Y
AX-565726061	Affx-1240305501	Chrysophrys auratus	LG4	16593895	AATGAAAGTTATGACTCCAACCATTTGCCTCCCTT[C/T]TTACAGTGGGGCTGATTTTCAGATTGTGCTCGAAA	Y
AX-565726066	Affx-1240305504	Chrysophrys auratus	LG4	16735019	CATATATTTTACGCCAACTCGTACGCCAAACAAAT[G/T]GCAGACAGCATATCACCAGAGTAACTGCTGCTGCT	K
AX-565726211	Affx-1240305505	Chrysophrys auratus	LG4	16759457	GGATTTCATGGACTTTGTTTTTGTGGCTATAGTGT[C/T]GTGCGATAAGACAACAGACTGTCTTTGGATGTGTT	Y
AX-565726070	Affx-1240305506	Chrysophrys auratus	LG4	16760220	GGTTCAATGTGTGTATGGTTTAGAGAAATATTATG[A/G]AACACCTATGTGAAGGAACACGCACCATTGATTTA	R
AX-565726072	Affx-1240305507	Chrysophrys auratus	LG4	16763726	AATAAAAGTCATATTTAATACTTTCATTGCAGATG[C/T]ACGAACGCGCTGTACCACAGCAGCGTGCAGGCCTT	Y
AX-565726074	Affx-1240305508	Chrysophrys auratus	LG4	16870223	AATGTATTTCCTTCACAGATTAAGACCAGGTCTCC[C/T]CTGCTGACACGCCTTTTCCATTTCCAATGAATGAT	Y
AX-565726219	Affx-1240305509	Chrysophrys auratus	LG4	16907783	TAACATATTCAGAAATTAATTTACATTCAAAGATT[C/T]AACTTTTCACGAACACTGTTACGCTTATTTATCAT	Y
AX-565726080	Affx-1240305511	Chrysophrys auratus	LG4	16995295	TAGTTAAAGCTGTATTATATATCTGCTTTGCAAGT[C/T]GGCGGTGGCCTCAATGCAACATTGACATTTTTGAC	Y
AX-565726225	Affx-1240305512	Chrysophrys auratus	LG4	17031153	TTTACACTCACGAGTTGTATCATTAGTAGCTGTGC[G/T]CTTCCATTTCTTTATGCCTGATTTAATTGTACTCT	K
AX-565726084	Affx-1240305513	Chrysophrys auratus	LG4	17042384	GGGGAAACACATTTGCTTCCCAAACAACTTCTCTC[C/T]AGCTCTATGTCTTCATAGGGGTTCTCCTTAGATGG	Y
AX-565726090	Affx-1240305516	Chrysophrys auratus	LG4	17121419	ATTGAGTTTGGAAAGTGTAGGCATATAGGCATGAG[C/T]GCAAACACATACTATAACACAGTATGTAGGCATCT	Y
AX-565726092	Affx-1240305517	Chrysophrys auratus	LG4	17191732	TTGTTTGTCAGTATTATGGTTAATTGAATATATTT[G/T]GGTTTTTGGACTGTTGGTTGTACAAAACAAGCACT	K
AX-565726094	Affx-1240305518	Chrysophrys auratus	LG4	17255759	TTTGGTTCGGAAAAGAAAAACTTTCTTTATGAAAA[G/T]TGCCAGACAGGGCATTTTTCAATGATGGATCTTCC	K
AX-565726239	Affx-1240305519	Chrysophrys auratus	LG4	17259645	CGCCCTGCTGTGTGGACAGCTTCTCTGGCGGCGAG[C/T]GCCCAACATGACATCTGAAATCGGTCCTTAGGTTT	Y
AX-565726243	Affx-1240305521	Chrysophrys auratus	LG4	17298235	CTGGGCTCTACACTGCAGTATTTCACCCTATATGT[G/T]AAAGACATCTGGAGTGTGTGAATGTGAAAAATGAT	K
AX-565726245	Affx-1240305522	Chrysophrys auratus	LG4	17298340	TGCAGACTTGCAACAGTGTGTTATTTCTCCACCTT[C/T]TTTCTTATTAGCAAAGCAAAAAACAGAGTACAAAA	Y
AX-565726106	Affx-1240305525	Chrysophrys auratus	LG4	17374816	TAGCATGTTTATATACACTTAAACACATCTTACAC[C/T]CATTACAGGTCATCGTGTTTTAGTGTGTATTGAGC	Y
AX-565726253	Affx-1240305526	Chrysophrys auratus	LG4	17437902	TTGAGGGGGGATGGTGTGGACTGAGGCAGTAAATG[C/T]GAAGAAAAATAAAATCATCAAATCAAGTGTTGGAT	Y
AX-565726112	Affx-1240305528	Chrysophrys auratus	LG4	17516824	ACATTTAATGACTTCACCTTGTGCTTTGGGATATT[C/T]TGATGAGCATTTTTTAGTTTTTCTGATGGCGTTAC	Y
AX-565726114	Affx-1240305529	Chrysophrys auratus	LG4	17522821	ACTGTTTAATCATGCACCGCATCAGTCCTAGTATA[C/T]TGAATCTGGAAGCTTTTAATTCAGCCAACTCTGAT	Y
AX-565726261	Affx-1240305530	Chrysophrys auratus	LG4	17585733	CCTTTGTGTGTATGTTAATGACACTTACTCTTTCT[G/T]TGTGTTTAGCTCATTCACACTGATATTCTCCATAC	K
AX-565726117	Affx-1240305531	Chrysophrys auratus	LG4	17637738	CACACGCATCTGGTTCAGCTTTGCTTCACACAAGG[C/T]AGTTAGCAGGGGCTGTTGAAGAGGGTGTTGCCGGA	Y
AX-565726266	Affx-1240305533	Chrysophrys auratus	LG4	17703568	GTTCTAACCTTTTTCCTTGGATGTTATGCTGCTAC[A/G]TTTTTGTAGGCGGCACTATTCTTTCTTTGCCTGTT	R
AX-565726124	Affx-1240305534	Chrysophrys auratus	LG4	17704040	CTCAGTTTCTTGAAAGAATTATGTGCACAATTTAA[C/T]GACAACTGTGTTAATTTGCTATTATCATAAATTAT	Y
AX-565726125	Affx-1240305535	Chrysophrys auratus	LG4	17726666	GCCTCCATTCATTTAGTGAAGGACACATGTACTTT[C/T]ATAGGGGATCGACGATTGTCTGTCTGCTTCATTTA	Y
AX-565726128	Affx-1240305536	Chrysophrys auratus	LG4	17820047	AATAAAACGGCATCAGAAAAGACCTTCTCAAATTG[C/T]GACTGCAGAAAACACTTTCAGCAGATTATTCCCAA	Y
AX-565726130	Affx-1240305537	Chrysophrys auratus	LG4	17830007	TTGAGGATGGTAAGCAGTGTCTGTTTAAACCTCTA[C/T]CCAGACTTTTGCTAAGGCTGACATTAGAATGTCAA	Y
AX-565726275	Affx-1240305538	Chrysophrys auratus	LG4	17868178	TCTCTCTCCTATCCTCTTCGAGCACAGTGCTTGTT[C/T]ACACTCTTATTTGCACAGTTGTCATGGTTTATATA	Y
AX-565726133	Affx-1240305539	Chrysophrys auratus	LG4	17912188	TCAGTAATCGGTACATGCTGTCAGAGACAAAACTC[C/T]GACATGACAGCATCGCTGCACTTTACTTACTGCTG	Y
AX-565726278	Affx-1240305540	Chrysophrys auratus	LG4	17934641	TTGAAAGAATAATGTTCATACCTCCAGTAGAGGTT[C/T]AGAGACTTGTAGAATCAATGAAAAGGAGCAATGAA	Y
AX-565726146	Affx-1240305545	Chrysophrys auratus	LG4	18111292	AATGCAGTTCTTAATGTCCTTTCATGGCTCTCATA[C/T]GATGTAACAGGTGTGTAAACACACACTTCTGCTGG	Y
AX-565726290	Affx-1240305546	Chrysophrys auratus	LG4	18126027	AAGCAAACTTTTATAATTAAAAATGGTCATATCCC[C/T]CCATTTCATTTGCACGGCATTTTACAGTGAAATCC	Y
AX-565726296	Affx-1240305549	Chrysophrys auratus	LG4	18311117	CGCTCCCTGATTTGGCACTTTCAAATTAAAGCTTT[C/T]TTAAGGTGAACAAAGGACTTCTGAGTGATGCTGAA	Y
AX-565726156	Affx-1240305550	Chrysophrys auratus	LG4	18347182	ACCACAAATCGACATAATGACAGATAAGTAACCTG[C/T]GCTCACAATAAATAATTCTGTTCCTGATTAATAAT	Y
AX-565726299	Affx-1240305551	Chrysophrys auratus	LG4	18347474	ACCTGTCTTTGTCCCTGTAGTTATGTCTGCCTGTC[G/T]TTCTTCATTCCCAGTAATGGCTGTATTTTTAAATG	K
AX-565726301	Affx-1240305552	Chrysophrys auratus	LG4	18385973	AGACCTCGCAGCTCAAAAACACGCCGCAGCCCTTT[C/T]ATCTGCACTGTACAATCCCAGACAATAAGAGAGGA	Y
AX-565726303	Affx-1240305553	Chrysophrys auratus	LG4	18387246	TAATCACTGCCGGCGCCGGCACCTCTGAGACGAGG[C/T]TGCTCTTTAGCTTGCAGATAGAGGCAGCAGCACTA	Y
AX-565726165	Affx-1240305554	Chrysophrys auratus	LG4	18458264	TTGTCTGTCGTTTCATTCTAACGAGGCAGATGTAG[A/C]AGGCAAACAGTTGTGTGTGTGATGAAGGCAGCGCT	M
AX-565726307	Affx-1240305555	Chrysophrys auratus	LG4	18485854	TACGCTGTGTTAATTTGTGCTGCAGGTATTTCACA[A/G]AGCACTAATTTCAAATTACCGTGCAGAGCTTTGCC	R
AX-565726169	Affx-1240305556	Chrysophrys auratus	LG4	18502508	GACATTTCTAGAAGCATCTTCATTTGAGTTTTCCA[G/T]GTTTTTGAAGTGGTTGTTGGTGAAAAGACCAATAA	K
AX-565726310	Affx-1240305557	Chrysophrys auratus	LG4	18505832	GACATCTGATACCAGAGCAACTGACTTCTGAACTG[A/G]GAGAAAATAATCTGTTGAGAGTTGTGATTGATTGA	R
AX-565726317	Affx-1240305560	Chrysophrys auratus	LG4	18682711	TATCCACAGTTTCACCTGTTCTATATGTACAATAT[C/T]CGAGTTTAGTCTGCTGCATTTAGCTCCTCTTGGAA	Y
AX-565726181	Affx-1240305561	Chrysophrys auratus	LG4	18695761	AACGCTTGATTTAAAGAAGTAGGTTGTGCAGCAGT[G/T]TGCTCAGCTGACCTTGGCCTCAGGGTGTCATTCAC	K
AX-565726183	Affx-1240305562	Chrysophrys auratus	LG4	18729662	TGTGTGTGCAAATGACAGTGCATTGACAGATGAAC[C/T]GGCCATTTCAGAAAAGGCTCCTCATGCTCAATCAG	Y
AX-565726323	Affx-1240305563	Chrysophrys auratus	LG4	18735666	CTCTAATCTCTAAAAAGCATAAGGCTACATATCGC[C/T]GCATATTGGTCAACATATACGACGATATATCTGTG	Y
AX-565726325	Affx-1240305564	Chrysophrys auratus	LG4	18798940	AAAAAGTTTTTTAATTAAAATCGCTGTTTTTAGTT[C/T]CCAGCCTGTCATTCCTACTTTGCTGATTCTGAACT	Y
AX-565726332	Affx-1240305568	Chrysophrys auratus	LG4	18937205	TCTAGGGTGCCCCTGCCCCTCAAACATCGTGAATC[C/T]GCCACTGGTTGATTTTGCCATTTATGAAGACTGCT	Y
AX-565726334	Affx-1240305569	Chrysophrys auratus	LG4	18978929	GGCTGAAATACCCCAGGCATGCTTGGAGAAAGAAG[C/T]GTGGCATTCTCTGGTTACACACTATACATAAATAA	Y
AX-565726202	Affx-1240305572	Chrysophrys auratus	LG4	19104158	CACTTCTTTCTGCTAAACGTTGCGTCGGTATGAAC[A/G]ACGATTAATTCACTTACTGTTGTTCACACTGCAGT	R
AX-565726342	Affx-1240305573	Chrysophrys auratus	LG4	19117802	AGAGCAGCTGTGCTAAATTAATTCTAGCTGCTAGG[C/T]GTTAATTATGCAAATATCTGACATGGTGACATAGT	Y
AX-565726344	Affx-1240305574	Chrysophrys auratus	LG4	19140591	AAATTGTTCTACTTCCTCTTTTGTTGTATTTTTGT[A/C]AATGTAAAAATTTTAAGCATCCATACCTCTTTAAG	M
AX-565726208	Affx-1240305575	Chrysophrys auratus	LG4	19165891	GCGCTGCCGTTACGTATAATCTCGTAAAGAAAAGA[C/T]GGAGCTGGAGGGTGATTCATACAGTACCACTCTGC	Y
AX-565726214	Affx-1240305578	Chrysophrys auratus	LG4	19279444	ACAGTATAAAGCTCGTAAAGGTAGAATTTATGGAA[G/T]TGTCGCTGCAGCTGCTGTGTGGCAGGCATGTGAAT	K
AX-565726353	Affx-1240305579	Chrysophrys auratus	LG4	19306053	AATGATACTTAAGAGCGGCCATTATTTTTTCTCAC[A/G]TTGATTTAATTTACACAGAACTCTCGAAAAATCAT	R
AX-565726355	Affx-1240305580	Chrysophrys auratus	LG4	19310917	CAACTTTTTATAGACAAAACAATGAATCAGTTAAT[A/C]TAGAAAAGAATCAGCAGATTAACCGATAATGACAA	M
AX-565726357	Affx-1240305581	Chrysophrys auratus	LG4	19359613	GCTAAAGCATTTGCACTGGATTAATCTATAAATGC[A/G]GTGCTTTGTTGGTAATAGGGATCTCTCTGACTGAC	R
AX-565726224	Affx-1240305583	Chrysophrys auratus	LG4	19383575	TCAGACCAGACGAACGATGAGTGATGAAGGATGAG[A/G]GAGAGAGAAAGAAGCAAAGAGAAGCGAAGGCAGAG	R
AX-565726227	Affx-1240305584	Chrysophrys auratus	LG4	19416962	ACCTCTTCCCAAGCTTTATCTTCACTTTTTTTCTC[A/G]AGTTTTTCTTTTAAAATTCTTGGCTGCTGGTGAGC	R
AX-565726365	Affx-1240305585	Chrysophrys auratus	LG4	19426692	CAATTAGTCACTTACAACAATTACCACAAGGCCAT[A/G]CTTATCACCTTTACCATCGCAAAAAAGGCCACTAT	R
AX-565726369	Affx-1240305587	Chrysophrys auratus	LG4	19575628	TGTGTGGTGAATGCCCAGTCTAAAGACACTGAGGT[G/T]TGCACCAAGGTGATGGCATAGGCTTCAACATTTAA	K
AX-565726234	Affx-1240305588	Chrysophrys auratus	LG4	19579577	TTAGCTTAGTAAATTAGCCGCTAGGTCAAAAACAC[C/T]TTTCAGTCGAGGTAGTAGCAAGAACAAAACAAACA	Y
AX-565726373	Affx-1240305589	Chrysophrys auratus	LG4	19655772	ATCTAGTAAGTATGAACGTCTGTACAGTTTGAGAA[A/G]ATTGTGTGGGAAGTGTGTTTCTGCACATATATGTG	R
AX-565726375	Affx-1240305590	Chrysophrys auratus	LG4	19664688	AAAGGCTAACAATGTCACTGTTATCTGAGGCGATT[A/C]TCCGTGCTCTGATGCAGTAAATCAATTTTCCAGAA	M
AX-565726240	Affx-1240305591	Chrysophrys auratus	LG4	19739212	GTTATTTAGCTATTTAAAAGCTTTAAACAGGAAGC[A/G]GCAAAATCAGGAAATGTGGGTTTTCATCTCATTTG	R
AX-565726381	Affx-1240305593	Chrysophrys auratus	LG4	19825947	TGACCTACATAAGCAAACAAGAAGACCATCAACTA[A/G]AAGATTGTCTATTTGTTTTTTGTTATAATAGGTAT	R
AX-565726246	Affx-1240305594	Chrysophrys auratus	LG4	19869729	ATGTTGGTTGTTTAAGAATGAAGATAACAACTCCT[A/G]TGATCCAACGCAACCACATCATCAAATGTCATCTT	R
AX-565726248	Affx-1240305595	Chrysophrys auratus	LG4	19892173	TTTTCCTGCTTTATTAAGCGCAACCAAACCGTTTA[A/G]AGACTCCACTCAGATGTGGTTGTTCAAGGCTGGTG	R
AX-565726252	Affx-1240305597	Chrysophrys auratus	LG4	19928428	CTTCCAGTATTCCCGCATGCTGAGCTGTCTTTTCT[A/G]CACGCTGTTCTGAGAACACAGCCATCACACACTGC	R
AX-565726254	Affx-1240305598	Chrysophrys auratus	LG4	19959933	ACCTAATAAATCCTCAGCACATATTTAATCCAGTC[A/G]GAGGACATGCCCGCCGAGAGTTAAGGGATGCACGC	R
AX-565726256	Affx-1240305599	Chrysophrys auratus	LG4	20000858	AATTCAACTGCACCTGCACATTTAAAGTCTTGACA[A/G]TTAAGTTACGACACCTGCTAACTGTAGGATTTCAT	R
AX-565726396	Affx-1240305600	Chrysophrys auratus	LG4	20072617	CAAGGCCGTGCATGAAAAAAAAATTTTATATAAAG[A/C]AATTTCTGCAGTGAGTCAACACGTCTCAATCACAG	M
AX-565726398	Affx-1240305601	Chrysophrys auratus	LG4	20072731	GATATTGATTTATATCGTATTGTGCAGTCTTTGTG[C/T]TGTTGTATCCGCCCCCTTGTCATTTTGTACACCTA	Y
AX-565726402	Affx-1240305603	Chrysophrys auratus	LG4	20135373	GGTAGTAGTAGTAGCTTCTCTCTAGGGTTCAGCCT[C/T]CCAACTATCCTACCTTTATCCCTATAGATGTACCA	Y
AX-565726404	Affx-1240305604	Chrysophrys auratus	LG4	20188694	CTAATGTGGAAAACAGCGTTGCTCCTCTCAACTCT[A/G]TGAACATTTCCTCCATGTGCGGCAGTGGAAAGCCG	R
AX-565726272	Affx-1240305606	Chrysophrys auratus	LG4	20335214	TGTGTCTATTAGATGTTGAAAACTTTGACAGGATA[A/G]GTAAAACTTTGACCCACTTGGGGCACCAGGGGAAA	R
AX-565726412	Affx-1240305608	Chrysophrys auratus	LG4	20406690	GAGTGACGAGAGCAGTCAGCACAGTTTGGTCAGAG[C/T]AAAACTTTTAGTCACATATCAAAAAAGGTTCTCTC	Y
AX-565726279	Affx-1240305609	Chrysophrys auratus	LG4	20407412	ATTTGATTTTCTTCTCTTCACAGGAAAAGATAATC[A/G]AGTGATTTTTAGATTTTACAGAGTGCAGGCATACG	R
AX-565726416	Affx-1240305610	Chrysophrys auratus	LG4	20408792	AACAAACCATGTAATTCTTTAAACACCATTTATTA[C/T]GCCGTTATAAAGGTTTAACAACATCAGTTGCAACT	Y
AX-565726284	Affx-1240305612	Chrysophrys auratus	LG4	20530224	TATGTGTCATTTTGTTATGGCCAAAAATAGAAAAA[A/G]AAAGTGGTGGCAGCTTTGTAACTGTGTTAAATGAA	R
AX-565726286	Affx-1240305613	Chrysophrys auratus	LG4	20532165	ATCAATTAAGAAGGAAAACACCCTGATGAAAAATA[A/C]TAATCCCTAAAAAAATACTCAGCTTTGCTGCATTG	M
AX-565726288	Affx-1240305614	Chrysophrys auratus	LG4	20568679	GATTCATTGTGAAAATACTTAATGTAGTGTTTAGT[A/G]ATGTAATAATCATTAGCAGCAGCCTAGTGTTACTC	R
AX-565726428	Affx-1240305616	Chrysophrys auratus	LG4	20640777	GATTCACAGCAGAGGGCGGGCAGAGTGATTGACAC[A/G]TGTAGTTTCTATTGCATCTCAATTAAATTCAAATC	R
AX-565726430	Affx-1240305617	Chrysophrys auratus	LG4	20659743	AAACAGGGAAGTGGGCCTGTTTACCTGTTCTCTCC[A/G]CTGTTCTCTCCGTGTGTTTTGAATTCACCCTCCTC	R
AX-565726433	Affx-1240305619	Chrysophrys auratus	LG4	20720792	AGCTGATACTCTTAATGTTTTTGGCTGATATTTGG[A/G]CTGTATGTCATCACATCTTTTCACACAGAGATACA	R
AX-565726435	Affx-1240305620	Chrysophrys auratus	LG4	20770620	TAAACTGTGAGTGGAAAGATCTCAAAAGACTTGCC[C/T]GCTAAGAATGATGGTCTCCTCGCCATTAATCCAGA	Y
AX-565726306	Affx-1240305622	Chrysophrys auratus	LG4	20837948	GATGTTTGTGTTTTCTTTGAATTGATGTCTGTCAT[A/G]TCGTTTTCCTCGGCTTGTTTGTTGGGTAAGCTGTT	R
AX-565726445	Affx-1240305625	Chrysophrys auratus	LG4	20882340	TTAGTAAAGTAAGAATGTGCCGCCTGTATCACAAT[A/G]TATAATGTGAATTGATGCGAATTAATGTAAACAAG	R
AX-565726447	Affx-1240305626	Chrysophrys auratus	LG4	21001876	GATGGCTACTTTTACTTTTGGTACTTAAAGTATAT[G/T]TTGATGCTAATACTCGTGTACTTTTGCAAGTCTTT	K
AX-565726449	Affx-1240305627	Chrysophrys auratus	LG4	21027611	CAGCCCTTCTGACAGAACAGACGTCTGTGCTGTAC[A/G]GTAGTCTCTGCTAAGACACAGTCTCCGTCAGGACT	R
AX-565726453	Affx-1240305629	Chrysophrys auratus	LG4	21089148	TGTCTTTTTCCCCCATCTGTGGAGGTTTTGGAGGC[A/G]AGCCATCTTATCCATCTTGATCATCAGTCGTCAGT	R
AX-565726455	Affx-1240305630	Chrysophrys auratus	LG4	21109137	CAGTTAAATTAATGCAGATTTAAGGATATTTTATC[C/T]CTCTTTTATACTTCTAGAGCAAGATTATTATGTTA	Y
AX-565726326	Affx-1240305632	Chrysophrys auratus	LG4	21137811	TCAAACCCAGGTGGTGCTAAACAAAGTGTTTCACC[G/T]TCTTAACGTGACCGGTTTCCCTCAGGACGGTTTAG	K
AX-565726329	Affx-1240305633	Chrysophrys auratus	LG4	21236842	CAGGTCTACCTGCGTTTTAAAAACCCATGTAGATC[G/T]GCTAATTTTGGTGGAAAAGCGGCATCACATAGTTT	K
AX-565726463	Affx-1240305634	Chrysophrys auratus	LG4	21240227	ACTCAGTTGTCCGAATGAAGATGAGCTTCTCTTGT[C/T]TGATTCTTGTGAAGAGTTTCGTCTGCTGGTAACAC	Y
AX-565726333	Affx-1240305635	Chrysophrys auratus	LG4	21264108	GAATGAAAAACAAATGAGAACTACACAGTAGAGCG[C/T]ATACCTCCGCCAAGGCAAGGCGAGTTCATTCGTAC	Y
AX-565726335	Affx-1240305636	Chrysophrys auratus	LG4	21267663	TTGGTCTGCCCGGGAATCCATTTCCATAAAGAGGA[C/T]CTGGGCATTTTGCTGAGGCATCGCAACCCACCATA	Y
AX-565726337	Affx-1240305637	Chrysophrys auratus	LG4	21347025	TCCCAAAATGATTGACAGGTCTGTTTAATACAGGA[C/T]GTAACCCTTGGCAACAACCGAACACAAGCCGGTGA	Y
AX-565726474	Affx-1240305640	Chrysophrys auratus	LG4	21415079	ATGGACTGGACTTTGATAGCTCAGCAGCTGTTTGC[C/T]GTGTCGAGATGTAGGAATGAAAATCCACCGTTCAA	Y
AX-565726345	Affx-1240305641	Chrysophrys auratus	LG4	21473992	GGTGGATGATAAAACTCGCCAACACGTTGTGTGAC[A/G]CCTCCAGCACACATCTGTTCATCAGGTTCCTAAAC	R
AX-565726347	Affx-1240305642	Chrysophrys auratus	LG4	21517488	AGTCTTTCCGTCCAAAAACACACCTTTTTGCTTCA[A/G]TTTCGGCCCCTGAACTCCATCGTGCGGTTCCTACA	R
AX-565726349	Affx-1240305643	Chrysophrys auratus	LG4	21519604	TGCTTTCTTACATTATTGGAGCTTTAAAGGAAACT[G/T]GAAATGATTTACATCTTCAGTGAGTACTGTTTTTA	K
AX-565726485	Affx-1240305645	Chrysophrys auratus	LG4	21525950	TTTAATATTTACAATATTAATGAGGTAATAACACA[A/C]ACTTTCCTTCCATCTGTGAATAAACAAGCTGCTCT	M
AX-565726488	Affx-1240305646	Chrysophrys auratus	LG4	21623327	TTCATGGTATTTTTTTTTTTTTTTTACTTTACCCC[C/T]TTTTTTCCCATTTAATCCCCGCTTCCTGATGTAGA	Y
AX-565726490	Affx-1240305647	Chrysophrys auratus	LG4	21683624	CTATAGCCATAGTCTGGGAGTAAAAAGCAGTGTTA[A/G]GTGTTACTAGAAAGAATATTCAGTGTCCTGACAGG	R
AX-565726497	Affx-1240305650	Chrysophrys auratus	LG4	21743750	TCAAGATTAGCCAACCACACCTCTTCCTTCATCTC[A/G]TTAGCCTCGAGTTCACGTCACTTTTCGTACCCAGA	R
AX-565726500	Affx-1240305652	Chrysophrys auratus	LG4	21789864	TGGGCAATAATGCCCAACCGACATGCAATTTTCAT[A/G]GTCAGTGCTAACATCGAAATTAGCGAGTCAAAATT	R
AX-565726502	Affx-1240305653	Chrysophrys auratus	LG4	21797195	ATCTCGCCAAGTTGTGACAAATGTGCTGTTAAAGA[A/G]TGATTTGTATGTCTTAGCACCCGGCTGGACAAAGC	R
AX-565726507	Affx-1240305655	Chrysophrys auratus	LG4	21862597	ATGTCTAGAAAGTAATTCTGTCACTAATGGCGGCC[A/G]TTGAAAAAAGCGTGAGCTCCCTTTCTCGTATGATC	R
AX-565726376	Affx-1240305656	Chrysophrys auratus	LG4	21898123	AACAAATACGAAATAAAATAACAATCACCCTGACA[A/G]CCCTGTAATGATATCAAAATGAAATTCAAAACAGA	R
AX-565726378	Affx-1240305657	Chrysophrys auratus	LG4	21902045	TTATGCTTTCATCAATACTCCTAATGTTATGCAAT[A/G]CAGAATTCACCCATCCAGTAACCTCACATCCCCTC	R
AX-565726516	Affx-1240305659	Chrysophrys auratus	LG4	22012947	GATGGGGAACGGAAGAGGGACAGTTGCTGTGTGGG[C/T]AGTTCAAATGTTAACTTACCTTGTAATACAATACT	Y
AX-565726518	Affx-1240305660	Chrysophrys auratus	LG4	22059061	TAAGTGCTGAAACCTGAATTCTGTATCTCTAAGTA[C/T]GGTTTTCAGAGTAAAGAGTCTCATGAATCTCCCTG	Y
AX-565726520	Affx-1240305661	Chrysophrys auratus	LG4	22086690	GATGATCAGCCTGCTTCATGTCGAGCAGAGGACTC[G/T]GTCCCAGAGTGATGGAAAACTCCATCAGAAGACTA	K
AX-565726523	Affx-1240305662	Chrysophrys auratus	LG4	22117904	ACCAGTTCTACTAGTCATTTTTTTTTTTTAAATGA[C/T]CTCTGTGGCACTCTCCTTACAACATATATAATTAT	Y
AX-565726527	Affx-1240305664	Chrysophrys auratus	LG4	22138257	ACCAACAACAGTAATACCACAGAGAAACACAAGTC[G/T]AAAGGAAAGTCGAAAAGTTGTCTATCTTTGCTTTT	K
AX-565726393	Affx-1240305665	Chrysophrys auratus	LG4	22164985	TGTTGGGATGCAATTAGATAATGTAATAATCATGT[C/T]GGGCATGCCATGTAGGTCTCATCCAGTGATCAAAC	Y
AX-565726532	Affx-1240305666	Chrysophrys auratus	LG4	22189448	CGCCTGAGCCAGCACCGCTCACGTCGACTCTGTCA[C/T]GTTTTCAACTTCCAGTTACCATCACTTCTACTGTG	Y
AX-565726397	Affx-1240305667	Chrysophrys auratus	LG4	22256780	ACAGGGAGGATGTGAACAGCAAGAAACATAATGAG[C/T]GACAGTCACAAACCAAGCAGCATTCGTAAAATATC	Y
AX-565726399	Affx-1240305668	Chrysophrys auratus	LG4	22258796	CCATTTTGTTTGCTTACAAAATGCAGTAGGTTGTG[A/G]GCCATGGGCACCATTAAATGATGAATTCTATACTC	R
AX-565726405	Affx-1240305671	Chrysophrys auratus	LG4	22406943	TCTCACTTTGCTGGCAAGTACGATGCTTTTGTTCA[C/T]GAGGTTTCATCAGGATCCTTCAGCTACATCTTGTC	Y
AX-565726544	Affx-1240305672	Chrysophrys auratus	LG4	22442998	ATAAAAATGATAAACGTGAAAACAAACAAACACAA[C/T]TTAGTTAAAAACAGTTGCACGCAAGAGCAGACTAC	Y
AX-565726547	Affx-1240305673	Chrysophrys auratus	LG4	22452405	TGTATCTAATAACAGTGTTGTTAAATGGGAGGACT[G/T]TTAAGTCGCATTCCAGCCTGATTATTCCGGGTTTC	K
AX-565726413	Affx-1240305675	Chrysophrys auratus	LG4	22566249	TTTTCCAGTGTTGTAAAAGTGGATTTTATGAAGTG[G/T]GGAAGTAGAGAGTGGTAGTGGTGGAATACTGTGTG	K
AX-565726415	Affx-1240305676	Chrysophrys auratus	LG4	22648413	AAATCACACAGTGTAATCACACTAAGATGGTAAAG[C/T]TCGCAGGGGAGCACAGCACTTCTAATTACAATGCG	Y
AX-565726558	Affx-1240305678	Chrysophrys auratus	LG4	22661367	ATTTACATAATAAACAAGCATTTCAATAGAAGTGA[C/T]TTCAGATGTTTTACTGACCTCTCTAACCTGATCTC	Y
AX-565726421	Affx-1240305679	Chrysophrys auratus	LG4	22694450	AATTTAATGCATTTCCAGAACAACGTTTAAAAATT[G/T]CATCACAATTTGGATGATTATACCCCTTAATGGAA	K
AX-565726563	Affx-1240305681	Chrysophrys auratus	LG4	22828141	TTTTCTTAAAACAAGTGAAACAGTTGACAGGAAGG[C/T]GTGACCTTTTCAGTTGCTCTAATGCAAATCAGCTT	Y
AX-565726427	Affx-1240305682	Chrysophrys auratus	LG4	22855086	ACATCATAAAACTCATGACAAAAGACGAAAGAGAC[C/T]ACTTGAGATATTTAGTTCAAAGCTTAAACATTCAA	Y
AX-565726570	Affx-1240305684	Chrysophrys auratus	LG4	22880274	CCACATACAGAGGGAGTGACGGCACGGCTCGGAGA[C/T]TGAACTCTGCAGCACGAGATCACAGGAGACAAGCG	Y
AX-565726436	Affx-1240305686	Chrysophrys auratus	LG4	22983272	TGCATTTTTAAGAATTTTAGACAAAGTTATTGAAG[G/T]GAAAAACACACAAGCCACAGTTCAGTTACACATAT	K
AX-565726446	Affx-1240305691	Chrysophrys auratus	LG4	23030404	AGCTTCAGAACTTTTGCTGACAGCAGCTTATTTAC[C/T]GAGCGTGTTTTGCTTTGTGTTTTTTCCGTCTGTGT	Y
AX-565726587	Affx-1240305692	Chrysophrys auratus	LG4	23087356	CAGACAGATGGCTGCAATGGCTTGAGATATAATCT[A/G]ACAGCTGACATTATTGAATCCATCTTCAGAACATA	R
AX-565726454	Affx-1240305695	Chrysophrys auratus	LG4	23175046	TTTTATTTAACGGGACGTTTTCAGCTCGTGACTCC[A/G]CGAGACGTTCACGCTTCTTCGCCGTGACGACCGTT	R
AX-565726601	Affx-1240305699	Chrysophrys auratus	LG4	23302100	GCCTTATTTCTCTTTCACACTATCTCTCATCTGTC[A/G]TTTATTTTAAACTCCCCACGTAAAGAGCGGTGGTT	R
AX-565726603	Affx-1240305700	Chrysophrys auratus	LG4	23328928	TCTGCTCTGGCTTCTTTTTCTGGGGTAATTTATAT[A/C]CGGTATAAATAAAAATACCTGTAGTTGTACTGCAG	M
AX-565726466	Affx-1240305701	Chrysophrys auratus	LG4	23355707	AGCAATTTGAGGAAACGTTCTCTCAGACGTGTCAT[A/C]GTTAAAGCGAAGAGAAAACCAGGAGGTAGGAGAGC	M
AX-565726468	Affx-1240305702	Chrysophrys auratus	LG4	23385248	CTAAAGCTAAAACACACTTTAAAGAAATATCCACA[A/C]ATGTTTACAAATGCAGTTATGAAAAACAACGATAA	M
AX-565726612	Affx-1240305704	Chrysophrys auratus	LG4	23473920	TAATCAGCTAAATGTAGTGAGTAAAAAGTAGGCCT[A/G]CGATATTTGCCATCAAAATGTAGTGAGGTAGAAGT	R
AX-565726475	Affx-1240305705	Chrysophrys auratus	LG4	23483424	AACATATGATAATGCCAGCCTTAAATATACCAACT[A/C]ATCTCTTTTGCTTGCAGACACAGTATTCGTTCAAA	M
AX-565726616	Affx-1240305706	Chrysophrys auratus	LG4	23498580	TGGGATTATGTTTATGTAATGTTATGTTTTGTTAT[A/G]TTGGGTCATGTTATGTCTTAATATGTTATGTTGAG	R
AX-565726481	Affx-1240305708	Chrysophrys auratus	LG4	23661690	CTGCAAACTCTTTACGCATAAATGAATTCAACATC[G/T]AGCCTTTTCTTTACTTTAACTAACACACGACTGCC	K
AX-565726484	Affx-1240305710	Chrysophrys auratus	LG4	23687554	TCTGAAATGGCAATTGCACAACAGTACTCTGATAC[A/G]ATGAACATATACAATCAGTCAGGATAAAGATCTCA	R
AX-565726628	Affx-1240305712	Chrysophrys auratus	LG4	23761814	TATATAGCCACTTTATATGATGTCAAAAGATGGAG[A/G]AACGAGAAAATTTGAGCTCGATGACACAGGAAAGA	R
AX-565726489	Affx-1240305713	Chrysophrys auratus	LG4	23809915	AAGTCAGCAGATCCACCAAGATTATACTAGGGCCT[A/G]ACTCCAAAAAAACATTGCAAACACTGTAAAACATA	R
AX-565726491	Affx-1240305714	Chrysophrys auratus	LG4	23861782	CTCTGTGACTTAATCAGGGTGTTTTCAACAACAGT[A/G]GAGCCAAACAAGATGAACCGGGCACTGCCTTTAAT	R
AX-565726495	Affx-1240305716	Chrysophrys auratus	LG4	23942012	AATCTTTCATGAAGGACAACTTTCTCATTAGAAAA[C/T]GAGGCAGTCAAAAGCTTAACTTTTGTCTTATTTTG	Y
AX-565726642	Affx-1240305719	Chrysophrys auratus	LG4	24058026	ATTTAATGTAAGTAGCTGCTTCTGTTACTTCAAAC[A/G]TTAACTTGAAATGTTCATGAACTACTAGCAGACAC	R
AX-565726647	Affx-1240305721	Chrysophrys auratus	LG4	24137368	CATAATGTGCATTAGCTGGCCAGAGCTCTACAAAC[A/G]TCTTCATAATCTTACAACCGAGTGCCTGCACAGCA	R
AX-565726506	Affx-1240305722	Chrysophrys auratus	LG4	24137491	ATTCTGTGCTGGTAACTCATATTAGAGTACAGCAT[G/T]AACAACTAACAGCTCCAGAGCTCTGTCATTTCTAA	K
AX-565726510	Affx-1240305724	Chrysophrys auratus	LG4	24185800	AAAAAAAAGACTGCTGTCCAGACTTACGGGACAGT[A/C]GGGGTGCATCCAAACTTTGTCCAGGCGCAGTATGG	M
AX-565726656	Affx-1240305726	Chrysophrys auratus	LG4	24241421	TGTGTTAGGATGGGTCTCTGTAGCCCCTGTTTTCT[A/G]TGTTATACTTGCGTTCAAGTCACATAGCTAAGCAT	R
AX-565726658	Affx-1240305727	Chrysophrys auratus	LG4	24259415	GACACTGCAGAAGCTCCTGCTGTTCTCCTGATGGA[A/G]CGCATCTCACATGCTCTCAAATGGAGCACAAGGAA	R
AX-565726519	Affx-1240305729	Chrysophrys auratus	LG4	24303614	TTTGGTGCTTGACCCACACTAGAAAATAAAAGTCC[A/G]GATGTCTGAGCCACGTTCTTTTTGTAAATGTGTCT	R
AX-565726667	Affx-1240305731	Chrysophrys auratus	LG4	24349576	ATACACTGCTTATAGATGCTAACTAGGGTAAGGTT[A/C]AATTAAAGTAGCATCTTGTTCCCTAAAGAATTTTC	M
AX-565726524	Affx-1240305732	Chrysophrys auratus	LG4	24370141	TTACAGTCGCACTATTCTTGATATAAGTTCTCTAC[A/G]ACCTTCTGGTACATCTCCAACACGACGGGGCGCCG	R
AX-565726670	Affx-1240305733	Chrysophrys auratus	LG4	24440179	CCTTTTTCATTGCTCCTGCAGAGTTTTGTGTGTGC[A/G]CAACAAACTCTGAATCCAGCCTCTCAGAAAACATG	R
AX-565726528	Affx-1240305734	Chrysophrys auratus	LG4	24452309	CGAGCAGTTGGCTGTAGCCTTAACGTTATATTTAC[C/T]GTCCAGATATGAGCATGGTATCAAGCTTTTCACCC	Y
AX-565726530	Affx-1240305735	Chrysophrys auratus	LG4	24458659	TAAACAGTCCACAACCTGAAAATGTAATCTATAAT[C/T]TCTAGATTTCTCATGACGACCTCCTTGGAGATAAC	Y
AX-565726678	Affx-1240305737	Chrysophrys auratus	LG4	24555423	AGAACCATCTAAGCCAAAACATGACCTTTTCTTTA[C/T]CTTAACCAAGTGGCTGTTTGCCTAAACCTAAACAG	Y
AX-565726535	Affx-1240305738	Chrysophrys auratus	LG4	24604622	TGTACATCAGCCTAATAGTGTATGGAAAGCAGACA[A/G]CACAACAACCTATAGGTGAGGCATAATGTACTACG	R
AX-565726681	Affx-1240305739	Chrysophrys auratus	LG4	24606296	TGTGCTTCCTGATATAACGTGTTAACAAATTTATG[A/G]ATTTGTTGAGCCATTCAATAAGTAGATGAGACTCA	R
AX-565726683	Affx-1240305740	Chrysophrys auratus	LG4	24615231	AACCTGCTTGAGCTTTACTCTTGATTTTCTGGCAC[A/G]CTTACATTCTTCTGAGCCTTCTGCAGGATTGTCTG	R
AX-565726541	Affx-1240305741	Chrysophrys auratus	LG4	24637114	ACTACACGATATTTTCAAAGAGCTGGAAACTGACA[A/G]TCAAATGTGAACACCCAGAACAATTTGCCAAATGC	R
AX-565726542	Affx-1240305742	Chrysophrys auratus	LG4	24706873	TATCCTTTATTTGTGCAGGAGGACCTCATGAGTTA[C/T]GATAACTTATCTAAGAAACTTAAAGTGTAACACCT	Y
AX-565726545	Affx-1240305743	Chrysophrys auratus	LG4	24747349	GATTTTCAACTTCACTTAATTCAGTCTTCCTTTAC[A/G]GATCCCTCCCATACCCTAGCGTTTTTTTCCCCCCT	R
AX-565726546	Affx-1240305744	Chrysophrys auratus	LG4	24747693	TCCTGCGGTGAGTTATTGACATCAAAGTTGATAGA[A/G]ACATGTTGAGGAGCAGACCGTTCACACCTTGGCTT	R
AX-565726692	Affx-1240305745	Chrysophrys auratus	LG4	24863580	AGAGAAATCCTTTTGAGTTTGTCACCTTTTTCTCC[A/G]AACATGATGTCGCCGATTTTAAAGCTGAGTTCTGC	R
AX-565726693	Affx-1240305746	Chrysophrys auratus	LG4	24868543	GATCATTTTTGCATCACAGTTTTCATTTTCTCTAT[C/T]GAGGCTATTAAAATCATGGTGATGTGACATTTGTT	Y
AX-565726695	Affx-1240305747	Chrysophrys auratus	LG4	24868987	AGCCCTAAGCAGAGCCTGACCGATATATCAGTAGG[C/T]GAATATTATGGCTGATATTACCACACATGGAAGGC	Y
AX-565726697	Affx-1240305748	Chrysophrys auratus	LG4	24873182	TTGATGAGACAATGAGTTTTTTTTTACACCCATGA[A/C]ACATATTGATAAAAATCAAGGAGCACCATGTGAAG	M
AX-565726557	Affx-1240305750	Chrysophrys auratus	LG4	25005806	CATAACTGCCTCTTAAACCAAAAGACTATTATCTG[A/C]GAATACAATACAATACAAGACAGAGAAAAGTTGGG	M
AX-565726559	Affx-1240305751	Chrysophrys auratus	LG4	25044919	CAAGCTGTTTGTTGTGCCAAACTGTTTCACAACCT[C/T]GTGTAAAGGCTCCCACGTGGAGTCACTGGATATGC	Y
AX-565726704	Affx-1240305752	Chrysophrys auratus	LG4	25083115	TTCTGCCTTCCTTTGAGTCATTTTTAACAAGGGAG[A/G]CTCAAGTTCTTCACTCCACTGATTGTCAAATAAAC	R
AX-565726565	Affx-1240305754	Chrysophrys auratus	LG4	25134199	AATGTCAAGGATGAACTATGAACTTCAGCTTTTAA[A/G]CCAACATTGGTGACACCAGTGTTCAGAATAAAATG	R
AX-565726569	Affx-1240305756	Chrysophrys auratus	LG4	25147939	ACTGTTGCTGTAAAGGTGTAACAACTGGTGGCTCA[A/C]ATGTTCCTCAAGCAGGATCCCCGTCTCCTCTAAAT	M
AX-565726571	Affx-1240305757	Chrysophrys auratus	LG4	25182380	GACACGGAGACGTGTGAGATGTCAGGCAAAACAAA[A/G]TTGTCAATCCAACACTGAAACCGATGTTGATCACT	R
AX-565726573	Affx-1240305758	Chrysophrys auratus	LG4	25274678	AGAAAAGGCAATCTGTTAAAAACTACCCTCACTGT[A/C]AAAAAAACAAAAACAAAACATGTCTAACAACTACA	M
AX-565726575	Affx-1240305759	Chrysophrys auratus	LG4	25295713	CAGAACACGGAGCATTCATTATTGCACGGCTTCTC[A/G]ATAAATCTATTATATAGTGGCTTAACTGAAGCTTC	R
AX-565726577	Affx-1240305760	Chrysophrys auratus	LG4	25300826	GTCCTTTTCTCACATGAAATCTCCAGAAACCAGTA[A/G]GCTTGGTGCTGAGCTCGGCAGTGCTGGCTGAAGTC	R
AX-565726724	Affx-1240305761	Chrysophrys auratus	LG4	25338660	CGGTGGAGACGCTTAATTCAAATTTAAATACACAC[A/G]GTTTTCCAAACGTATGTAACAATTAGCAGCGATTT	R
AX-565726580	Affx-1240305762	Chrysophrys auratus	LG4	25346562	CTGACTGACGGTCACCACGGTAGCTTGTCAATCAC[A/G]AGCACACCCTGCTTTATTCGTCTATTTTACTCTAA	R
AX-565726728	Affx-1240305763	Chrysophrys auratus	LG4	25460593	GGGGAGGAAAAAAGGGGGGAAACGTACCGGCACGG[A/C]GCAGCACTCCATTTATCCTGTAATGACAGTGAAAA	M
AX-565726731	Affx-1240305764	Chrysophrys auratus	LG4	25464726	CCACTTCTTCACTCAAGTAAAACTAAGAAAGTACA[A/G]GCTCTTTATTATACTTAAAGTATAAAAGTAAAAAG	R
AX-565726737	Affx-1240305767	Chrysophrys auratus	LG4	25494073	TTTTTTTTTCCCCTTCTCAAACCATGGCAACACTT[A/C]GACTTGTTTTCCCTTTTTCCACAGAGAGGTAAAGA	M
AX-565726742	Affx-1240305769	Chrysophrys auratus	LG4	25593383	AGACAATTTCAGAAACAGACTGTGAATTTACATGT[A/G]CAATGTAAAATAAAAAGAGAAAAGTTACAGAAAAG	R
AX-565726745	Affx-1240305770	Chrysophrys auratus	LG4	25612572	TCACTTCATTCTTTTCATCATTAGAGGTTTGTCTT[A/C]CTCTCTCTGCTTCAGAACCACTATACAACAAATTA	M
AX-565726750	Affx-1240305772	Chrysophrys auratus	LG4	25704639	AGCTCTCTGCATGTTTGTCTTGTCTTGATACATAC[A/G]ACTTAAGCATATTTCAATCTCTTTGTATTTAAAAA	R
AX-565726752	Affx-1240305773	Chrysophrys auratus	LG4	25753434	GCTGAGCCAAGCCTCCGCAGAGCCCCGTGTGCTGC[C/T]GAGGAAAGTGGAGGAAAAACCCCACAGTGTAAACA	Y
AX-565726754	Affx-1240305774	Chrysophrys auratus	LG4	25755157	GAAAGCACATTTAGAAACCCCACTTTGTGTAACAC[A/G]CCTGTATTCATATGATATAAACTCATCCTCAGGTT	R
AX-565726757	Affx-1240305775	Chrysophrys auratus	LG4	25766049	TTCGTGGCGAGCTGCGCCTCACACAGCGCGGCTCT[A/C]CTGAAAAGTTGTGAAACAGGAGGAGACTCGAGGCC	M
AX-565726607	Affx-1240305776	Chrysophrys auratus	LG4	25829375	AAATACACACACACATAGGCTGAGTGAGAAAGACA[A/G]AGAGGGGAGAGAGATGCTGCTATTGATTCGACAGC	R
AX-565726761	Affx-1240305777	Chrysophrys auratus	LG4	25858105	GTTGCCTTAGAGGGAATCATCATATCATTTACATT[A/G]CATTCAGATTCAGGGTGTAACGCTGAACGATGATC	R
AX-565726611	Affx-1240305778	Chrysophrys auratus	LG4	25867307	GTGCTAAGTAATTATAAAAGTAGTACAAGAGGAGA[A/G]TCATTCAGTCAGCAAAATTACTCATTAATGACAGT	R
AX-565726765	Affx-1240305779	Chrysophrys auratus	LG4	25897216	TATGAATTGGTCATTTTTATTTTACTTTTTGCTTC[A/G]ACCATGTCTTAGTGAGCTATGTAATGAAATCATTT	R
AX-565726768	Affx-1240305780	Chrysophrys auratus	LG4	26001985	CTGATGAATTCATGAATAAAAGCTGCACAAGGCCT[A/C]ACGTCTTCGCTGGATTATCCACACGATATCATCAT	M
AX-565726618	Affx-1240305781	Chrysophrys auratus	LG4	26005104	AGTTTCTTTGCTTCAGTACTCACTATTAGCTTATT[A/G]TTGTTTTTTTGAAAGGACACAAATATCAATGAGAA	R
AX-565726772	Affx-1240305782	Chrysophrys auratus	LG4	26031607	AGGGTGTGGTTGTCGGGTTGGTGGATGTGTGTCCC[A/G]TCACAAACTTTTAAGCAATTAGTTAATGTTCACCT	R
AX-565726624	Affx-1240305784	Chrysophrys auratus	LG4	26095608	TTTACTGTATATGTTTTAACAAGGGGAATTAAGCA[G/T]AACCTGAGAAACTTCTGATAGCTTCTGCAATCCTT	K
AX-565726625	Affx-1240305785	Chrysophrys auratus	LG4	26160385	GCATCCTAAATTTAAAGGATCAAAGCATAAAAATT[G/T]AACTTTTTTTTTTTTAAACATTTCGTCGGGAAAAA	K
AX-565726627	Affx-1240305786	Chrysophrys auratus	LG4	26161556	TGGCAGCCAGTAGGATTACAGCGTGGTCTGCTTTC[A/G]TTCCACTTTCCAACAATACCAGTTTGTGAACATTT	R
AX-565726783	Affx-1240305787	Chrysophrys auratus	LG4	26183316	GAGCAGCCTGTCATACTTTCGCACACCAACACGCT[A/G]TAGCTCCTTCCTCCAAAACTTTGTTCCGTACAGCC	R
AX-565726637	Affx-1240305791	Chrysophrys auratus	LG4	26351580	ATCGAGAGACCGGAGATGCAATGACAATACTTTCC[A/G]AATGCCCTTGTTTTTAAAAGACTGGTTTTAAAGGG	R
AX-565726639	Affx-1240305792	Chrysophrys auratus	LG4	26354237	ATGTTTTTAGCCGAGCTGATTTGTGGATTCATCGA[C/T]TGGTTAATGGAAAGAAATTTAAATCGACAACTGAA	Y
AX-565726643	Affx-1240305794	Chrysophrys auratus	LG4	26441949	TTTCGAGTCCTTTCCCTGGAGTGGTTTGTAATAAT[A/G]CTGGCTCTGTTACAGTGGAGAGTCTGTGCATACAC	R
AX-565726805	Affx-1240305797	Chrysophrys auratus	LG4	26486775	AATGGTTTCAGAACCATATTTTAGTGTACTGCTTA[A/G]CGCTAAAACAAGGAAATTTATGATAAGTTGCCCGC	R
AX-565726807	Affx-1240305798	Chrysophrys auratus	LG4	26563377	ATTTACAACTTACTTCTCACAAAATGTTAAAGCTT[A/G]ATATTTAATTTCTTACTACTGGAAACGTTCAATGT	R
AX-565726653	Affx-1240305799	Chrysophrys auratus	LG4	26587647	ACCATCAACACACGTTCAAACCACTGTGGTATGAA[A/G]ACCTGATTGACTGTGTCGAATGTCCTGATCAAGAG	R
AX-565726655	Affx-1240305800	Chrysophrys auratus	LG4	26604884	TGCCTTAACTGCTACAAAGAGTTTTAATCACAGAT[A/G]TATCACCATGTACAGTGCTATTAAACCAGATGAGA	R
AX-565726815	Affx-1240305802	Chrysophrys auratus	LG4	26673377	CAGTGATATAACTAGGCTTAAAAATAGATTTTATT[A/G]AGTGCATTTATGGGCGTCAAAGTGTGCATATACAC	R
AX-565726820	Affx-1240305804	Chrysophrys auratus	LG4	26745076	AAAAACGAAGCGTGATGATAGATCTGGCTCTGCAG[A/G]ACTACCTGTGGTCCTGTCATGGTAATGTCAAGCGG	R
AX-565726668	Affx-1240305807	Chrysophrys auratus	LG4	26787561	AAACTGAATGCAGAAACATAAAAAGGCTTTCAAGA[A/G]TTTCTAGCGAAGTTAGAAAACAGAACTATCCTTTT	R
AX-565726828	Affx-1240305808	Chrysophrys auratus	LG4	26809298	ATTGGTTTATTTTATCGGCAATCTGAAAAATAACC[A/G]ATACAGATAACTGGAAAATGCTGATTAACCCTATA	R
AX-565726673	Affx-1240305809	Chrysophrys auratus	LG4	26840257	ATTTAGAAAAATATATTCAGGCAGAGTATTACAAT[A/C]ACTTTATTTCCACAAACACACACCTGTGATGAGGC	M
AX-565726675	Affx-1240305810	Chrysophrys auratus	LG4	26905155	ATTTATATGCCAGGGCTCCTGCACAATATTTTGGT[A/C]AGAAAATGAAATAATTATGTCGGGGGTTTTCACAC	M
AX-565726677	Affx-1240305811	Chrysophrys auratus	LG4	26932863	AAAACATGTAAGGCATCCGAAATGTTCTGCTCGCC[A/G]TATGGAGGTTTCTGTTCGCAAATGTGTGTGTTATG	R
AX-565726837	Affx-1240305812	Chrysophrys auratus	LG4	26953373	AATAATATTTATGTTTATTCCACTCGCTATAACAT[A/G]TATAACACGTGAGACTGAAACAGCAAAGTACTTCA	R
AX-565726839	Affx-1240305813	Chrysophrys auratus	LG4	26953455	TGTTCAAAAAAAAAATGCACAAAATTCAATCTTGG[A/C]TCAACTCTTACCCTGCAGATGAGGAAAGACGGGGT	M
AX-565726685	Affx-1240305814	Chrysophrys auratus	LG4	27032757	TGGAGAGGAGAGAGGAGAGATAACTAAAGTCAGTG[A/C]AGGACAAATCACAAAGCTGTCAGGAGCTGCAGGAT	M
AX-565726687	Affx-1240305815	Chrysophrys auratus	LG4	27048268	TACTACAAGCTAAACGTTTTTGAAATTTCAATCCC[A/C]GCTCCCCCTTAAGCTTGAAAGGATTCTGTAAAAAG	M
AX-565726689	Affx-1240305816	Chrysophrys auratus	LG4	27142020	CATAAGCTAAGCTAAATTAGCTGTATGTTGAAAGA[A/G]AGGCCAATGGGAGAGACCCAAACATTCTGGTTACA	R
AX-565726847	Affx-1240305817	Chrysophrys auratus	LG4	27145976	GATTTAAGTCCCCAGGTGCCTCGCCAAATTCACAA[A/C]AACGTTGCATAAGACAAAATCTGGACAAAGTTTAC	M
AX-565726694	Affx-1240305818	Chrysophrys auratus	LG4	27162677	CACGCACTTTATTTCATTATAATCAATTTCATAAC[A/G]GACAAATTATTCATCCATGTTGTTATATGTAATGC	R
AX-565726696	Affx-1240305819	Chrysophrys auratus	LG4	27175704	AAAGTTAATGAAGGTACGGCTAATTAAGACATGAC[A/G]AATCGACATGTCTGCAACACCCATTAACACGTTAT	R
AX-565726853	Affx-1240305820	Chrysophrys auratus	LG4	27328960	TGGTCAGACTGAGACTGGGCTGTTTGACTGCTGTA[G/T]AAAAAAATATTTCTGGTTCTCGATGAAGCGGGTTG	K
AX-565726700	Affx-1240305821	Chrysophrys auratus	LG4	27330153	ATAATAAAATAGATGGTAACTTGAGTCATGTAACC[A/C]TATGGACTATGAATAATATTTGTGTTGTCTGGTGT	M
AX-565726857	Affx-1240305822	Chrysophrys auratus	LG4	27342650	TCGCTCTCTCTCTCTTTCGTCCTGGCTGTCTTTCC[A/G]TCTCTGATCTCTAACTCGGCATGATGGATGACCTT	R
AX-565726705	Affx-1240305823	Chrysophrys auratus	LG4	27344839	CTGAGTGTCCTCTTTGGTTATATTTTTATCCGTCA[A/G]CTCAGAGCACTTACTGTGACTTTCCTGACGCCCTC	R
AX-565726861	Affx-1240305824	Chrysophrys auratus	LG4	27390062	TCTGACTGTAACCATGGGCTTATAAATATGTACCT[C/T]CATTCTATGTTAGACTGGCTTCACCTTGAAACTTG	Y
AX-565726709	Affx-1240305825	Chrysophrys auratus	LG4	27430224	AGCGTCACAAAGTCTGTCACTTCAAACTTTGTCAC[A/G]GGAAAGAAGAGATGGCCTTTGTGACTGCGTTGTCT	R
AX-565726866	Affx-1240305826	Chrysophrys auratus	LG4	27529099	TGTCATTTTCTTGCTCCAGCCACTCTCTCCACTAA[G/T]ACATGGTAATGTCTCACTTTTAACATTCTTGTCTA	K
AX-565726712	Affx-1240305827	Chrysophrys auratus	LG4	27543271	ATTTTTGAAATAACTTTGAACTCTAAGCCCTGATT[C/T]TTGGGAGCTCCAGGCGCGGCTGAACTGTCGTCTGG	Y
AX-565726714	Affx-1240305828	Chrysophrys auratus	LG4	27581554	AAATGTGACTCGACTTTGACCATGTCGTCCAGCCT[A/G]GCTTGCCTTCATGCATTGGGCATGACTTCTTTGAA	R
AX-565726874	Affx-1240305829	Chrysophrys auratus	LG4	27597443	TCAACCATGGAATAGGTGACATAACCAAACCCCCG[A/G]CATGTTTCCGTGCCTGGTTAACAAAAAGAAACGGG	R
AX-565726725	Affx-1240305834	Chrysophrys auratus	LG4	27707990	AGGGACGAAAGGCGGCTTGTCCTTTCTTTGGAAAA[C/T]AGGCAAAGCAGAACTACCCATTTTGGCTATTTTGA	Y
AX-565726888	Affx-1240305835	Chrysophrys auratus	LG4	27757498	CCTCTCTGTCCAGTCCATCTGCCGTCACACTGATC[A/G]CTCCACTCACTGGGTTTATGGCAAACATGTTCCCT	R
AX-565726891	Affx-1240305836	Chrysophrys auratus	LG4	27781062	CAAAATTGTATTATAATAAAGTACTGTACATGCAT[A/C]TGCTGATGAAAACTGAATGATGAAATGAGTGTTGA	M
AX-565726893	Affx-1240305837	Chrysophrys auratus	LG4	27781218	TTTTTAAATCCTAGACAAACTTGTTTGTGAACGGC[A/C]AAGAGTGTCAAAACTAAATATCTCACTAAAAACCA	M
AX-565726734	Affx-1240305839	Chrysophrys auratus	LG4	27871797	CGTGCGTAACTTCCGTGATTCATGTCGGCGCTTCA[A/G]TTGATAATAATGGACTGGCTCTGTTGAGAGCATGC	R
AX-565726900	Affx-1240305840	Chrysophrys auratus	LG4	27885817	ACAGCGCTATTGTTTGCACGTGATGAACAGTAAGT[A/G]TAATATAATGTGAAATAAGAGTGCTGAGTAAGGTT	R
AX-565726739	Affx-1240305842	Chrysophrys auratus	LG4	27952986	GAGTTTTAGCTATAAAGAGTACCACTCGTGACATC[A/G]ACCTCGACAGTTCCAGTATAGGGAAGAGCTAATCT	R
AX-565726743	Affx-1240305844	Chrysophrys auratus	LG4	28048687	GTGTTGGGATTTTTATGTATTCAATGTACTCATTT[A/C]AGCTCTCTCTCTCCCTCTCATCGACACACTCAATG	M
AX-565726744	Affx-1240305845	Chrysophrys auratus	LG4	28066941	ATGTGACCTATAACTCCGTGACAGTGAAAAAATCC[A/C]GAGATCCATCAGTGGGGTAGTGAAAATGCCACATC	M
AX-565726913	Affx-1240305846	Chrysophrys auratus	LG4	28071432	GCAAGGAAAGATCCAGTTCCAATAAAAGAAACATC[A/G]TGAAGTAGGAGGGCCTCACCTTCTCATATGGATCC	R
AX-565726751	Affx-1240305849	Chrysophrys auratus	LG4	28135683	TGATATTCACTCACAGCCTGCTTAAACTCGAGACA[A/G]AAATATTTATATCTATTTATTTAACAATAATAATA	R
AX-565726921	Affx-1240305850	Chrysophrys auratus	LG4	28206032	TGATAATATTTTACACATTACTAGGATCACATCAT[A/G]GTGTTTAAGTTGCTATATGTGTCTTAAAGTGTGCT	R
AX-565726925	Affx-1240305852	Chrysophrys auratus	LG4	28225700	GAACATTAGCAAAATTAAAAAATATATATCAATTG[A/G]AAGGTGTTTTAAATAGAAGATGCATCACTTTCATT	R
AX-565726758	Affx-1240305853	Chrysophrys auratus	LG4	28302751	AAGCGACTGTCAGAACCATGGCGGTCACATTTTTC[A/C]TTCTACAATGAGAGCTTTAAAAAGGTAATGGAAGG	M
AX-565726760	Affx-1240305854	Chrysophrys auratus	LG4	28314842	GACAATATTATAAAAAGAGCACATATAACTTAAAA[A/G]CACACACTCGTCTATTCCTCATTACTACATCCCCT	R
AX-565726762	Affx-1240305855	Chrysophrys auratus	LG4	28331476	TCTTGTCATTAGATTATTAAATCTCATCAGCGGCA[A/G]TGAGCCAATAAGCATGCAGCATGCTTGTTGTGCCA	R
AX-565726934	Affx-1240305856	Chrysophrys auratus	LG4	28430220	CAAATCTGGTTTCAGGCATTTTGTTTACCACTATA[A/G]TTTACTAATTCTTCTATGTAGAATCTTGTGGAAGA	R
AX-565726767	Affx-1240305858	Chrysophrys auratus	LG4	28441428	TGTAAACGATGTAAATGCACCTCAAATACAAACAG[C/T]TAGGGATAGATTGATTATTGGGGCTGATGTTCAGC	Y
AX-565726771	Affx-1240305860	Chrysophrys auratus	LG4	28527444	CAGATGTGTCGCTAACACCCAGAAAAGAGCTAAAA[C/T]AGCAAAATGCGTGATGTTAAACGTGACATATGGAG	Y
AX-565726773	Affx-1240305861	Chrysophrys auratus	LG4	28604146	ACCAAAATCCTGTAACTGAACTGTTTGAAAACCCT[A/G]ATGAAAGTCCTTCACCAGAGCCTAAATCTGTCCAA	R
AX-565726948	Affx-1240305862	Chrysophrys auratus	LG4	28612426	GAGATATGAACTTTCCACCAATGAGCCTCAATCTC[A/G]ATGGCACGTCTCCCTGGATGTTCTTATAGTATTAA	R
AX-565726776	Affx-1240305863	Chrysophrys auratus	LG4	28613563	TCTAAGGAAATATATCTCAAGGTCAAAAGTGGAAC[A/G]CTTCACTTTTTTAAAACAATGTCCAGTTGTTTTAC	R
AX-565726952	Affx-1240305864	Chrysophrys auratus	LG4	28628264	CAGTTTGTTTGTATTACACAAGCGTTCCCCCTCAG[A/C]GACTTACATTCTGGGCTCAAAAGTGGAATGTAAAG	M
AX-565726953	Affx-1240305865	Chrysophrys auratus	LG4	28713418	TGAGCATGTCAGCATGTTTTGATTTAAATACCGCA[A/C]ATGCTGAAGTATTTCATGTGTACCTCTGTATATAG	M
AX-565726955	Affx-1240305866	Chrysophrys auratus	LG4	28722249	TTTCTGCTACACAAAATAGATTTTTTTTTTAACAC[C/T]GTTCCCCTTATCTTTTTTGTCTCCTTGTAACAAAA	Y
AX-565726957	Affx-1240305867	Chrysophrys auratus	LG4	28740726	CTGAATTCCTCAACAGCAGGTGCTCCGGCAGAAGC[A/G]CAGACTAATGTGATCAAGTGATCCCTGTGAATGAA	R
AX-565726788	Affx-1240305869	Chrysophrys auratus	LG4	28782135	CATATACTCTACTTTCTATCCAACAACGCGATATG[A/C]AACTTTTGAAGTGGCAGAAAAATTACAGTTTATGA	M
AX-565726969	Affx-1240305873	Chrysophrys auratus	LG4	28928718	TCAGACTTCCTATATTTGACACCTGGCTGCCAAGA[C/T]ATTTCAAAGTTTTATTAAGTCTCGTTTGATGACTT	Y
AX-565726971	Affx-1240305874	Chrysophrys auratus	LG4	28933444	CACTCAATCACCATTTGGTCAACCAACCTGTCGAC[A/G]ACTTTTTTGTTTTGAAGTCATTCTGGATGCTGTCA	R
AX-565726973	Affx-1240305875	Chrysophrys auratus	LG4	28944106	ATTGAAAATGCTTCTGATATGGTCTAAGATGCTGG[A/G]TCGGGTATTGATGAGTACACAAGCGATACGATGCC	R
AX-565726977	Affx-1240305877	Chrysophrys auratus	LG4	29030303	GGAACTACAATTGTCATCACCATGTGGGGGACGGC[A/G]GAAAGGATCCCAACCTGTTTTGAGGAAGCCACCAT	R
AX-565726804	Affx-1240305878	Chrysophrys auratus	LG4	29052840	GGCAAAAAGATTCAGCTTGTGTTTAGGATAATTTC[A/C]TCTGCGATGCTGTTGTCATAACAGCAGGTGAGCTG	M
AX-565726981	Affx-1240305879	Chrysophrys auratus	LG4	29089139	GTACACCCACAGCCTTAAATCCAGGGTGCAGAGGC[A/C]TCCTGCTGCTCACGACACCCACTATATCACTTTCA	M
AX-565726983	Affx-1240305880	Chrysophrys auratus	LG4	29092925	TATAGAGCTTGAGTGCTGTGAAAACCTTTTGTGAA[C/T]TATTGCAGAAAATTGTGTGACAGCTTTGTCAATAA	Y
AX-565726985	Affx-1240305881	Chrysophrys auratus	LG4	29155428	CTTTAAAAAAATCTGCAACCAGTTTGTTTTTTGTT[A/C]ATTTTGCTGCGACACATCAAGATGGAGTTAGAGAA	M
AX-565726988	Affx-1240305882	Chrysophrys auratus	LG4	29159003	GGCTGTGTGATGCGGCCTTAAAATCATGTTTTTAG[G/T]CTTTATTATGATCCATGATATATATCTTGATGTTA	K
AX-565726990	Affx-1240305883	Chrysophrys auratus	LG4	29233734	TTAATATCCATAATTAATAATTCATTACACACAGT[A/G]TGCCGCAGATTTAGATTAGGTAGTATTTTATCTAG	R
AX-565726993	Affx-1240305884	Chrysophrys auratus	LG4	29253295	AGCTCAGGGAGAGCGACAGGGAGGTTACCAGGACC[A/G]GAGAACAAGTTGAGTTTCATTGGATCGTCCTTACT	R
AX-565726995	Affx-1240305885	Chrysophrys auratus	LG4	29271734	AAAGTCAGCAGAGCTCATGTAAGGACTGCAGCGCG[C/T]GTGTGTGTGTAATCATGACTACAGAGTCACAACAG	Y
AX-565726997	Affx-1240305886	Chrysophrys auratus	LG4	29273983	TCAGAAAACACACATCTGCCGGAGTAGAAAAGAGC[A/C]CGATGTATCATTACATCCTTGGTGCAGTTCTCCTT	M
AX-565727000	Affx-1240305887	Chrysophrys auratus	LG4	29385967	ACACACACACACACACACACACATACTACTAAGGC[A/C]AAGGATAGATATGCTGTAGAAAAGTCACGTCGTGC	M
AX-565726823	Affx-1240305888	Chrysophrys auratus	LG4	29397430	TCAAACGCTGTGAGTCTTAGAGCTGAAGTTTGGCC[A/G]TCATGTAAACCCAGACACCCCTGTGATGGTTGGTT	R
AX-565726825	Affx-1240305889	Chrysophrys auratus	LG4	29401836	CTGCAGATTCATGCCATACTGCTAAGCTAAGAATG[A/G]AAGTGTATCCAGTGTTGCTAGCCAGATCCATTAAC	R
AX-565727006	Affx-1240305890	Chrysophrys auratus	LG4	29405423	AGGGTGTGCAGGTCTGCACGATGGATGGGTGTGAT[A/C]TTTCTTTCATGCATGTGTCGGTATTTGACGACCTG	M
AX-565726833	Affx-1240305893	Chrysophrys auratus	LG4	29545541	AATGGATGCACAAAACCTTCAGTAGACCCTAATTG[G/T]AAACATGCTGAGGCTCAAGCATATTAGCATATGAA	K
AX-565726835	Affx-1240305894	Chrysophrys auratus	LG4	29549402	AAAAAATGTAATTGCGGTTCAATTACAGCTCATAG[A/G]AGCTTCTACGCCCGCCCTAGAGCCCTAAACAGCCA	R
AX-565726840	Affx-1240305897	Chrysophrys auratus	LG4	29663678	TCATCCTATGATTCTAGTTCTTGTATTTCGTTAAT[G/T]CTACTTGTGTCTTTTATAGCTACAGTGGTCACATT	K
AX-565726842	Affx-1240305898	Chrysophrys auratus	LG4	29677801	CTGATTATGGAACAGTAGGGATTTAAGACTGATGC[A/C]GCTATATGATCTACATAAGCAAACAAGGCATTTGC	M
AX-565727022	Affx-1240305899	Chrysophrys auratus	LG4	29679002	GAGGTGCTTGTGTTCCAGCCTTTACCCTCATCCTG[G/T]GTTTGCCACCTAAAGCCCTGCAAATAATTAGTTTA	K
AX-565726846	Affx-1240305900	Chrysophrys auratus	LG4	29738079	ATATTTGGGAGGTATTTGGGTTTCACCTTCAATGA[C/T]GGGCCAGATACAACAGCTCTAAATTCTCAGACAGC	Y
AX-565726848	Affx-1240305901	Chrysophrys auratus	LG4	29782678	TTTTCTATCCCTCAATGATTAGGGCTTTATTGCTT[C/T]CGAGAGAGCTCACTGCTAGCTGCTGTTGTTGTGTT	Y
AX-565727033	Affx-1240305904	Chrysophrys auratus	LG4	29883315	CTTGCTGAGGTGCCCTTGAGCAAAGCACAGGATCC[A/C]ATCAACTCCAAAAAAAGAGACGAGGATTAAAAGGT	M
AX-565726856	Affx-1240305905	Chrysophrys auratus	LG4	29915640	CATGTATCTGTTAACCAAGGACTCACTGTGAGGTG[A/G]AAGTGGACAACATTCAATGTTGTCTGACTCACAGA	R
AX-565727037	Affx-1240305906	Chrysophrys auratus	LG4	29962964	CTCATGCATCAGGTAACCCCTGTGATGTGGTGAGC[C/T]GTGAACAGCACTTATATTGTGAAAGACAGCACTTT	Y
AX-565726860	Affx-1240305907	Chrysophrys auratus	LG4	29990129	AGTGTCAGCCTGAACAACCAGTTTAGCTAGTAACT[A/G]ATTTTTGAATGACATACCATTAATCATTAAATGAC	R
AX-565726862	Affx-1240305908	Chrysophrys auratus	LG4	30006269	CATGAAATAATCAGGATCAAACAATTTAGATGTGA[C/T]GATAGATGCTTCGAGAGTCTGGGAATTTTAGGTTA	Y
AX-565727043	Affx-1240305909	Chrysophrys auratus	LG4	30019786	CGTCATGTTTTTGAGCTACATGATTGCCACCTTCG[C/T]TCTGCTTCAATCTAACATCGAACTATGATCCCTCT	Y
AX-565726865	Affx-1240305910	Chrysophrys auratus	LG4	30078736	AGTTGTGGATATGTAGTGTTTCAGACGTTTTTGGA[C/T]GCTGCTACGATGCAGAAAGATGACTTGCTGCAGAG	Y
AX-565726870	Affx-1240305913	Chrysophrys auratus	LG4	30189476	CAAGCTGGAAATGCTAAAGAGCACCGATGTAGCCC[C/T]GGGCACAGACAACCTTTCCACCCTGCTTAAGCCTA	Y
AX-565727053	Affx-1240305914	Chrysophrys auratus	LG4	30193486	TCCAGCAGTGGCACACAGCTCTGTGGCTGGAGAGA[A/C]TCCTGATTAGATTTACCTTTCCTTAATGGGCCCCT	M
AX-565726873	Affx-1240305915	Chrysophrys auratus	LG4	30260412	ACTTTGGAGAACAAGCCCAAGAACCGCTACAACAA[C/T]GTGCTTCCCTGTGAGTCACCTTAACAAATGCACCT	Y
AX-565726875	Affx-1240305916	Chrysophrys auratus	LG4	30323198	TGATGATGACTAATGGAGGAGATAGAGACTCAGTC[A/G]AGGGTCGTTTGTTAGTCCCAGTCCATCCCTGGATA	R
AX-565727060	Affx-1240305918	Chrysophrys auratus	LG4	30337047	CCCTGAGCTGCTGCAAGAGAGAGAGAGATTGTAGG[A/G]GTGTATGTAAACAATAGAGCTGATTGATTATCTGT	R
AX-565726883	Affx-1240305921	Chrysophrys auratus	LG4	30448467	TGTTTGGTAATGCGGATCAGGATGGGTCATGTTAA[C/T]GTTTTTTTTGTTTTGTTTTTTTTGTCTTGCTTCTG	Y
AX-565726885	Affx-1240305922	Chrysophrys auratus	LG4	30472467	CCAGTTTTTAGAAAATGGAGGGTAAAAGCTTGGAG[C/T]CGGTTCTGGGACCTAGATCGGACGATTTTGTTGGG	Y
AX-565726889	Affx-1240305924	Chrysophrys auratus	LG4	30519604	TCTCTGATCCTGACAGAAACTTTCCTCACCAGTGA[C/T]AGTCAAAGAGACACGTGGAGCTAAAAAAAGTTTCA	Y
AX-565727077	Affx-1240305926	Chrysophrys auratus	LG4	30559948	TATTCTTTCGGAGGGGAAACGGCAATCACGACATC[A/G]ATCCAGTCCTAAAGGTTAAAACAACACTTACTTTC	R
AX-565726895	Affx-1240305928	Chrysophrys auratus	LG4	30654864	AATAATGAATTTTAAGTTAAATATTAACTGCAGGA[A/C]ATCAGACACCAACACAAACACAACAACAACACTAC	M
AX-565727083	Affx-1240305929	Chrysophrys auratus	LG4	30680050	GTGGTTGGAGTGAATCATACGTGGTCTTGTGGTAA[C/T]GCTACAGTTGTGGTTAAGTATTGTTTTGGGTTATT	Y
AX-565726899	Affx-1240305930	Chrysophrys auratus	LG4	30692899	TCAATAACCACAGTCACGACACAATTGAATACAAA[A/G]AGGTTTTGTTTCTTTTCAAAGAAAAAATAAAAGTA	R
AX-565726901	Affx-1240305931	Chrysophrys auratus	LG4	30733535	TTAAGTGGCAAGAGAGAGATGATAAATATTGTGTG[C/T]TGAAAAAAAAAAGCCACGTGTCTCTTTAAGTGCTT	Y
AX-565727089	Affx-1240305932	Chrysophrys auratus	LG4	30783301	CTGAAAAAACAACATAAATGTCAACTGTAAGCTGG[A/G]CAGCGCTTGTTTATATACAACATGACCAGTGTATT	R
AX-565726905	Affx-1240305933	Chrysophrys auratus	LG4	30821051	ACTGATAGTCACATCTTGGCAGGTTGTATCTCCAT[A/C]ATATTTGATGACAGGGGAAGCGACTGTCAGCCGTG	M
AX-565727094	Affx-1240305935	Chrysophrys auratus	LG4	30849676	AAGGGAGCTGGAAGGAATGAGGATGATTCCCCGGC[A/G]TCTTATTAAAAGGCCATGTGCCCAAAATATTCCTG	R
AX-565727095	Affx-1240305936	Chrysophrys auratus	LG4	30910463	TGAAAGATGGAGGCCAAAGGGGAGAGGAAGAAGAC[A/G]ATCTGAGCAGTTTTATTGATCAGTGTCCTGCTGTG	R
AX-565726912	Affx-1240305937	Chrysophrys auratus	LG4	31010829	CACGTCTCAGGCAAAGGTCTCTTTTTCCAGGCAAC[A/G]GGGGATAAACCCTCTGGTGTGCTGGATCGAGCCTT	R
AX-565727101	Affx-1240305939	Chrysophrys auratus	LG4	31089634	CACAGTTATTTATTTTTATGGCCTGATTTAGCTGC[A/G]TTGTCAGCTAAAGCACTTGTAATAGTCTTTTCCTT	R
AX-565726918	Affx-1240305940	Chrysophrys auratus	LG4	31104086	CAGACTCAAGAAAAGAGACAGGAGTTAGTTATAGC[C/T]TGATGAAGAGGTAGTGGATTGTGCTTTCGCAAATT	Y
AX-565727106	Affx-1240305941	Chrysophrys auratus	LG4	31104124	ATGAAGAGGTAGTGGATTGTGCTTTCGCAAATTCA[A/C]ATCCACTACAATGAAACTAAATATATATGCTGTAG	M
AX-565726922	Affx-1240305942	Chrysophrys auratus	LG4	31147917	GGCATGAAAAGAAAAGACTCAAGACTAAATTTCAA[A/G]TACGTCAAATTGTAACATAAGTACAGTACTCCAGT	R
AX-565727112	Affx-1240305944	Chrysophrys auratus	LG4	31242638	GATGTCATGTAGGTCAATCATCTCAAACAAAGAGC[G/T]CTGCTGCTGTTAAGAGGATTAAACTCAATAAATAC	K
AX-565727114	Affx-1240305945	Chrysophrys auratus	LG4	31264682	CTGACATATTTTTTTGCTTTGATTAACTCTGCAGA[A/G]GATTTCTTTCCTTTCTTAAACAAGAACCATTAAAA	R
AX-565726931	Affx-1240305947	Chrysophrys auratus	LG4	31341539	TTTAATGTTGTTCATCACGACAACAACAAAACATC[A/G]AGCAGCGAGTGAATTGCCCTGTAAAGAAGGGCCTC	R
AX-565726933	Affx-1240305948	Chrysophrys auratus	LG4	31369394	CAATCAGTTCACCAAAACAATAAAGAAAAACTGCC[A/G]ATATATTCACACGTCTGTCTGTCTGTCTGTCTGTC	R
AX-565726935	Affx-1240305949	Chrysophrys auratus	LG4	31435712	TCCCGAGGTGAAGGACGTACCTGTACTCCTTCACA[C/T]CGGCTGGTTCAGGTGGGAAACAGACTCTCTGCAGC	Y
AX-565726937	Affx-1240305950	Chrysophrys auratus	LG4	31444438	ACACCTAATATACGACACAATCACAGAGAGAGAAG[C/T]GTTTCAGTGAGAAATAAAAGATTTGTTGTCCACTT	Y
AX-565726938	Affx-1240305951	Chrysophrys auratus	LG4	31489059	TAGGAAGCTCTTTTAAGACTAATATTAATCTGTAA[A/G]GTCAAACAGAAATCACGCTAGGTCTCTGATCCAGA	R
AX-565726940	Affx-1240305952	Chrysophrys auratus	LG4	31491366	GCAGCTGTTTTCCTATTTTAGTTTGAAGTGATTCA[A/G]ATGAGCTTCTTACATCCTACATCAATAATCAGATT	R
AX-565726942	Affx-1240305953	Chrysophrys auratus	LG4	31494961	GTGATTATTTAAGATTCTCTGATCATAATTCAGAC[A/G]GACTCACTGTGAATAATAACAACAGTAATACTAAT	R
AX-565726947	Affx-1240305956	Chrysophrys auratus	LG4	31632908	TTGACATTTATGATGATACATCAAAGTAAAAAAAA[A/C]TTGTCTATTGCCAGTTTAGTGTGAAACATTTGCAG	M
AX-565727140	Affx-1240305957	Chrysophrys auratus	LG4	31667181	GGACACTGACGTGAGGCTGTTTTGTAAAATGTGAA[A/C]TGTTCTTCACATAAATACATTCATGAACCTTTGTT	M
AX-565726951	Affx-1240305958	Chrysophrys auratus	LG4	31700234	ATGTAACAGCAGCGAACTCCTCTCAGGAATAAGCC[A/C]GTGTTCGTTAGATGACAACACTTCTCTGCTGCTGC	M
AX-565726954	Affx-1240305959	Chrysophrys auratus	LG4	31705650	CCCGATCACTGATGACTGAACAGAAATAAACCAGA[A/G]AATTTATCTTCAGAAGTTTGTTTGAACAATATCCC	R
AX-565727149	Affx-1240305961	Chrysophrys auratus	LG4	31752020	TTATTACAGCCAACAAGGCTGCCAAACAGCCGGTT[C/T]GAGTAGCACAACTGGAAATTTTTAAGGACACCTTC	Y
AX-565727151	Affx-1240305962	Chrysophrys auratus	LG4	31784083	CTTCAGCATTCTGTGTTCCTTCATTTTCTCTTCCT[C/T]CTCGTCTCTCCTTCAGGTTCCTGATGTATTCTGGT	Y
AX-565726966	Affx-1240305965	Chrysophrys auratus	LG4	31904863	AAAAAAAGATGGAAAGTTACAGCACCAGTTAAAGC[A/G]ACACTATTACCACTTCAACGCCAAAATTAGTGCGT	R
AX-565726967	Affx-1240305966	Chrysophrys auratus	LG4	31921786	TGGATGGGAACGTACTGACTCGCCTTCATGTTGAC[A/G]ACGCTCACCTTCTTCACCCCACAGCCTGAAGGAGG	R
AX-565726970	Affx-1240305968	Chrysophrys auratus	LG4	32003115	TATCGATTAACAAATCCATTACAAGCTGCAGTAAC[C/T]GACCGACTGACTGCTTAGTGTATTAAAGTTAAAAA	Y
AX-565726972	Affx-1240305969	Chrysophrys auratus	LG4	32003324	AAACACAAAAGGTTCAGGATCTGAGCTGAAACAAA[A/G]TCAGTGTCTGACTTACGTCCTCGTGTCCGTACATG	R
AX-565726974	Affx-1240305970	Chrysophrys auratus	LG4	32022055	AAAACAGACTCTTCTGGTCGTTCCTAAGTCGAGAC[C/T]CAAAACTAAGGGTGACTGTTTTTATCCGTCAGGGT	Y
AX-565726976	Affx-1240305971	Chrysophrys auratus	LG4	32041942	CTGAGAGGAAATACAGTAACGCACACATCCAATCC[A/G]CCTTCAGCGCCAACAACGTGACACTAAAAGGTTTC	R
AX-565727171	Affx-1240305972	Chrysophrys auratus	LG4	32151221	ACACTCACACGGGACACTAACTCTGGTCGCCCACA[A/C]CGACTGAACGTCATTTGCATCGACGACTCGGCCAG	M
AX-565727172	Affx-1240305973	Chrysophrys auratus	LG4	32159339	ACTAGAGTGAAAGTAAAGATATGCTGTTGAGATAT[C/T]ACCTTTAATTATCAATCATGATTACTTTCCTGAGA	Y
AX-565727174	Affx-1240305974	Chrysophrys auratus	LG4	32203525	CAGAGTGTGATGTGAGCGAGGGAAGGCTAACACCA[C/T]GGCCAGATTACTACACACCTACAACCTCTGAACCT	Y
AX-565726989	Affx-1240305978	Chrysophrys auratus	LG4	32294097	GCCGAGCACTCGCTATGTTTTAATTTCTGCTCCTC[C/T]CAGATTATGTACTGGCTGCCAGCTGTGAGCTGTCA	Y
AX-565727187	Affx-1240305980	Chrysophrys auratus	LG4	32396825	TGTGAGTGAAGTGAAGTGGTGACCAAAACCTGAGC[A/G]CTGTCGGCTCAGTATACAGCCTACACTGAACATTA	R
AX-565727190	Affx-1240305981	Chrysophrys auratus	LG4	32455182	TTTTGCTCTTTGAATAGTCTGTTTCTCCACCTCAG[C/T]TCTTGTGTTTGAATAAAATGTTCAAAACACAGCTT	Y
AX-565727192	Affx-1240305982	Chrysophrys auratus	LG4	32462946	TTCAGCCTCACGTTCCTCTTCTGAACTCTTTTTCA[C/T]TCATTAAGTGACCGAGCTGGAGCAGAAAACAGAAA	Y
AX-565727194	Affx-1240305983	Chrysophrys auratus	LG4	32506800	AGACTTCACTGTGTGTTGATGATATTCTGCTTTTC[C/T]CCTTTTTACATCATGTTTGACATTCGGACTGTTGG	Y
AX-565726999	Affx-1240305984	Chrysophrys auratus	LG4	32530465	CAGCTCGATCTATCTGACAACAGCAAAGATACATC[A/G]CTGCATATTAAACTGTGAGGATTATCTGGTCAGGA	R
AX-565727198	Affx-1240305985	Chrysophrys auratus	LG4	32574709	GTATTTATTAACCTCACATCATATGTTTTTGAATC[A/G]TTATCTACGTTTACTTTTGATAGAATTTCTCTACA	R
AX-565727202	Affx-1240305987	Chrysophrys auratus	LG4	32633093	CAGAAGTAAAACAAAAAGGTAGTCGGACTGTGTTC[A/G]CTCAAGTTTTCACTTCTGATTTTCAGTGACTGTCG	R
AX-565727009	Affx-1240305989	Chrysophrys auratus	LG4	32641254	AAGCTGTAAGTTGGTGAAATGTTCGGGAGAGACAG[C/T]AGCGGCCATGTTGGCATGTGACGTCAGGGGGCAGT	Y
AX-565727213	Affx-1240305992	Chrysophrys auratus	LG4	32797234	CAAATCTCTTTAAAACCTGCTGCTGCTCCTGAGAC[A/G]ACTCAGAACTGAAGAAAATTGAAAAAGATTAATTT	R
AX-565727018	Affx-1240305993	Chrysophrys auratus	LG4	32814891	ACATTTTAATCTCAGACAGGGCTGTATATGTGTGG[C/T]CCACCTGAGTGTGTGTGTGTGTGTGTGTGTGTGTG	Y
AX-565727217	Affx-1240305994	Chrysophrys auratus	LG4	32902209	GCTAGCAAATGCTATCACACGTTTCTCTCTTTCTG[C/T]ATCTGGAACTACAAGTAGGATTTCTGTTTTCTGTT	Y
AX-565727032	Affx-1240306000	Chrysophrys auratus	LG4	33038927	TTTTCTAAGAACACTATTTATGGAGGAGGTACTTT[A/C]AGTTATTACTTAGTAAATTAACTTCAGGTACAAAA	M
AX-565727236	Affx-1240306003	Chrysophrys auratus	LG4	33113473	TTATAACTGACTTATTGTTTGCGTCCTGCTTCAAG[C/T]CTTCTGTTAAACATCACACCGTTCACACCTCACTG	Y
AX-565711443	Affx-1240298108	Chrysophrys auratus	LG5	71248	GTAATTCTAGTGGAGTGAAAAGTACAAAGTAGCAG[A/G]AATTGTACTTGAGTCTGACTGAGTCGTGCTGATTG	R
AX-565711503	Affx-1240298138	Chrysophrys auratus	LG5	79774	TTTACTGCTCCTGAGCCCACGCAACAATACGTGAT[C/T]GTGTGTCTGAGGGTGAATCTCGTCTCATCCTTCTG	Y
AX-565711291	Affx-1240298154	Chrysophrys auratus	LG5	84857	GAAGGTTTCCCACTGGATCACAGATCCGTCGCTGC[A/G]TCCTCCAGCGCTCAGACTCAAACAGCAGACCAGAC	R
AX-565710166	Affx-1240297455	Chrysophrys auratus	LG5	170070	ATAAGAGGACGCTAAAGTGGAAAGTGTATAATTTC[C/T]ACTGAACAGTTCAGAACCACATGAAGTCACAGTTA	Y
AX-565709895	Affx-1240297463	Chrysophrys auratus	LG5	173220	TAACAAAATAATTTCACCACATGATCCATTTAGTC[A/G]CTGTCCTTGAGCTTTTGATCGTATGACATGATGAT	R
AX-565709981	Affx-1240297506	Chrysophrys auratus	LG5	187743	TATGATATAAAAAGCTTTTGAACCGAATTACAGAC[C/T]CAAGCTTTAATCCAACAGATGCCTTCAGATTTGGA	Y
AX-565710523	Affx-1240297778	Chrysophrys auratus	LG5	281017	GCTTCACCTGAGGACAACACGTCAACATGAACAGA[A/C]GGACATAGTTTAATAAAACCAACCGGTGTCAGCGC	M
AX-565710872	Affx-1240297952	Chrysophrys auratus	LG5	338746	GCCCGAGTGGAAGACCTCCTTCTCCATGATGGGTT[G/T]CCCACACGTCTGACACATCCTGAACAGCTCCATCA	K
AX-565710917	Affx-1240297973	Chrysophrys auratus	LG5	345965	TTGCAATAAAAAAATCAAAGTAAATCAAGCTGAAG[G/T]GGACACAGACAGCTGGGCCTTGTGTTTCCACGGTG	K
AX-565711003	Affx-1240298015	Chrysophrys auratus	LG5	407206	TCTGGCCAGAACACACTGACTGCAGGTTCTGTAGA[C/T]GGAGCACTTGGCCACAGGTACCGCGGTCACGCCCT	Y
AX-565711288	Affx-1240298025	Chrysophrys auratus	LG5	445161	CTAGTTTACTGCCCACGCCTCTGCTGGGAATCACT[A/G]TAATGACTGAGACAGTTTACAGAGCTGTCAGAATG	R
AX-565711302	Affx-1240298032	Chrysophrys auratus	LG5	461530	CGGGTTGACAGACCGGGTGACAGCAACATTTCCAC[A/G]CATAAATTCTGCATCTTTTTCCTCATGAGTTGTCA	R
AX-565711347	Affx-1240298056	Chrysophrys auratus	LG5	541059	TGTGGCAGGGTTGCAGTGAGCGCTTGTGGACTGAT[A/G]GAGATGATAAAACTGATACGTGAATGACAAACGAG	R
AX-565711377	Affx-1240298072	Chrysophrys auratus	LG5	596253	ACTGACAACTGTCATTTACATTTTCATATTCTTCA[A/G]GAAGATAACCTATGTGGTGTGAAGTGTGATAAAAT	R
AX-565711128	Affx-1240298075	Chrysophrys auratus	LG5	607857	TATAATCAAGTGAAATATAAAGTCTGAACAGGAGA[A/C]TTAATACAGCCACATGTTAGATGTTCACGCTGAGA	M
AX-565711415	Affx-1240298093	Chrysophrys auratus	LG5	663430	AAGCAGATGTATGCTAAGCTAACAGTAATGCTAGC[A/C]GTCGATCTTGGTGTGTAGAAAATATTTAAAGTGAA	M
AX-565711421	Affx-1240298096	Chrysophrys auratus	LG5	674812	ATAGAAACTTCTGTTTCATCAGGCTGCTGCAGGAG[G/T]AGATATGACTCGTGGTCTTCATACGTACACAACAC	K
AX-565711195	Affx-1240298107	Chrysophrys auratus	LG5	707213	CTCACTAAAATCGTATGTGTTGGTAAGATGGAGCT[A/G]ATTTCATCTTTACTTCCTGTTCCTGTGTCCTCCTG	R
AX-565711217	Affx-1240298117	Chrysophrys auratus	LG5	742101	GCAGAAATGCTAATCCAGCTGGAATTTAGGTCTGC[A/G]CCTGGCTATTGTCTGGTTGCCGGAAGATGAACAAG	R
AX-565711234	Affx-1240298125	Chrysophrys auratus	LG5	763925	GTGTGTAAACTACTCATCAGTGTATGGTTTAAGCT[A/C]TTTGGATCACTGCTTCTGTTTCTCTCATCACCTTT	M
AX-565711241	Affx-1240298129	Chrysophrys auratus	LG5	780820	AACAAAAACCTAATCCTCCTGCTGTCTTTAACACG[A/G]CCAGAGTAGTAGTTCTGGTCAGATCTGCTGTAAAT	R
AX-565711330	Affx-1240298172	Chrysophrys auratus	LG5	916079	TGTGATGTTTTGAGCTGCACTTGCACACTAGTAAG[C/T]AGAGGGCGCTGCTGACTGTTGTTTGTTGTTGTTAA	Y
AX-565711620	Affx-1240298197	Chrysophrys auratus	LG5	993008	GAAATACTGTTTAACATAAACTAGAAACCTTTTAC[A/G]GTTTTAATGTTTCATAACTTTATTTCTTTTAACAC	R
AX-565709127	Affx-1240297090	Chrysophrys auratus	LG5	1011755	ATAAACTGAACGATTATAAACACATTTTCTCTTCT[C/T]GTGATGATCCTCACGGTCACACACACACACACACA	Y
AX-565709799	Affx-1240297269	Chrysophrys auratus	LG5	1038336	GGAAACATAACCTCCCTGGCAGAGGTAATAATCAT[G/T]ACTTCAAACTGTATTGATTCATTCATTTATTTATT	K
AX-565709801	Affx-1240297270	Chrysophrys auratus	LG5	1039198	ACGCACACGTCTATCAGTGTTTGTAGCATCGTTGG[C/T]TAATGTGAACTCAGAGTGTTATTATATTGGAGTAT	Y
AX-565710322	Affx-1240297532	Chrysophrys auratus	LG5	1976162	ACGATTTTTTCAAATTATTACTTTATTACTTATTT[C/T]TGAAACTAAAACCTCATTTTATTACACTGCAAAAA	Y
AX-565710069	Affx-1240297550	Chrysophrys auratus	LG5	2035943	GTTTTTTTTTTCATTTTGTATAACATAGACCAAAA[A/G]AATACATAATCTAGTATAAAATCTTATTTATTTTT	R
AX-565710362	Affx-1240297552	Chrysophrys auratus	LG5	2037829	CGACACTCCTGCATCTCACTGCCTTCAGTTCATTC[A/C]TGCTGCTGTTTCCTCCTTCTCCCCATCACTGCTCA	M
AX-565710391	Affx-1240297566	Chrysophrys auratus	LG5	2083414	GTGCAGGGACCGAGCGGTGGTTCAGTTGAATATGT[C/T]AGTCTAGTCTGACTCATTGTTCTTCTGTCTCACTG	Y
AX-565710438	Affx-1240297590	Chrysophrys auratus	LG5	2166506	CTAGCGAGTCGGTGAAAGACGAGACCGTTTCCTCG[C/T]GTCTTGCAGCTCAAACGTTAGCGACACAAGAAAAC	Y
AX-565710458	Affx-1240297600	Chrysophrys auratus	LG5	2197648	GCTGCATACATGTAGAAGTGTCTCTATGAGCTGAG[C/T]TGTTGAGACTTTAGATTCATGTGTTCATATTTTCC	Y
AX-565710185	Affx-1240297608	Chrysophrys auratus	LG5	2224605	ATGACATGTGAATTCATTATTTTCACATGTAAACC[A/G]AAAATTTTAACATGTGAAAAGAAAAATAATGTTAA	R
AX-565710417	Affx-1240297726	Chrysophrys auratus	LG5	2645843	AATAGTCAGAGGTTAACCTAGCTTTATAATAGGGT[C/T]ACACAATTAATCGAAATATTAAGATTGCAATATCT	Y
AX-565710419	Affx-1240297727	Chrysophrys auratus	LG5	2645920	CTGCATCTTATTTATTAAGGTAAAATGTGTGTGAA[A/G]CAACATTATAATGAAGGACTGTAGTGCTACCCTGG	R
AX-565710432	Affx-1240297733	Chrysophrys auratus	LG5	2664849	AGCACAACCCAGACTGACCTTATCTGTCACAGATT[G/T]TCCTCTCTTCCCGCATTTTTCTCCAAATTCTCAGT	K
AX-565710463	Affx-1240297748	Chrysophrys auratus	LG5	2716262	GTATGATTTTAAGTTGATTATGAATAGATTTCAGC[C/T]GATAATTGACTTGTTGAGCTGAGTGATCCAGATTA	Y
AX-565710483	Affx-1240297758	Chrysophrys auratus	LG5	2751580	GACTCACACATTAGTGCTTAAAGGAAAAATTCAAA[A/G]AGAACAATGGAAAGATTTGGACTTAAGTGCCGTGA	R
AX-565710497	Affx-1240297765	Chrysophrys auratus	LG5	2764407	AAAGTTGGGCAACAAATACAACAAATATTGGATTT[C/T]GAAAAGTGAAGTGAAGTAATTTCCACTAGGTATGT	Y
AX-565710797	Affx-1240297771	Chrysophrys auratus	LG5	2780072	TACGACCACGAGAAACTTTCCCCTTCAGCAACAGA[C/T]TGTGAAAACAGCTTCCAGAAACACAAACTGACTCT	Y
AX-565710537	Affx-1240297786	Chrysophrys auratus	LG5	2833624	AGCTGTAATTCTTATCTTAACATAAAATGGCATCC[A/G]ATGGACCAAAATGGATAGACTTGTTTATGTGTAGG	R
AX-565710856	Affx-1240297801	Chrysophrys auratus	LG5	2888307	CCTCAGAACATAAGGGGCCTCAAAGGTTCCAGGCC[A/G]ACTGCATGTCAACTGGTTTAATAAAATATATTTGG	R
AX-565710570	Affx-1240297803	Chrysophrys auratus	LG5	2894776	CAGACACTGCCTTTTCTTGCACAAAGATTAACGGT[A/G]TGGTTTTGGGCTCTGAGCTCGTCTTTGTGCAGGAT	R
AX-565710873	Affx-1240297809	Chrysophrys auratus	LG5	2916482	AAGTAAGTACCTGAGAGTGAGAAGTAGAAGAAGAA[A/G]GAAGAATATATACAGTATTTTTACAATCACAGTTC	R
AX-565710902	Affx-1240297825	Chrysophrys auratus	LG5	2966735	GCCGAATAGTAAAGTATTAATGGCACATTTTTTCT[A/G]GGTTTCTAGAAAACAGATTTATAAAATATTAAATA	R
AX-565710656	Affx-1240297845	Chrysophrys auratus	LG5	3033802	AAATATGAACATTACATTGAATATTAGAAAGTAAA[A/C]ACTCCCCTTCTTTCAGTGTGACTCATGTTGACTTC	M
AX-565710721	Affx-1240297876	Chrysophrys auratus	LG5	3145476	AGTATTCTAGAAATGTTGATCAATACGTATGTCAC[A/G]TACAATTTTGAATGGATGAGTAGTTTGCAGAAACA	R
AX-565710803	Affx-1240297918	Chrysophrys auratus	LG5	3279241	CAACGTAACAGTCGTGTTTCTTCTTCCATTAAAGC[C/T]GCCCTCCCTCCGGTGTATTTTGGTCTTCCTTTCCT	Y
AX-565710806	Affx-1240297919	Chrysophrys auratus	LG5	3279514	AATGGAAGAACACAAGTCACCTAAATGTATACGAT[A/G]ACGAAAGATCCAGTTGTTTTTTTAGTCATTTCCAT	R
AX-565710808	Affx-1240297920	Chrysophrys auratus	LG5	3280195	TTTCAATCTTGAAAATGAATGAGGGGGAAAAGTGC[A/G]CTTGAGGGATTTTTTTTCACCCCCCAAAAAAAAGA	R
AX-565710887	Affx-1240297959	Chrysophrys auratus	LG5	3408441	AGTTATTAGTTTCTCATTTTAAGAGCATTTTTAAT[A/C]AAACAGATTTTCACAATATTTATTTATGAATTCAT	M
AX-565710907	Affx-1240297968	Chrysophrys auratus	LG5	3442237	GATTGCATTCTGTTTTAATTCACATCTCACACAGC[A/G]CCCACAACTTTTTTGGAACAGGGGTAAAAAGCTGG	R
AX-565711218	Affx-1240297990	Chrysophrys auratus	LG5	3520356	TTTCAATCAATTGCTGAAAATAATTATAAATAATT[A/G]TGCTATAATTTGCTAAATAAATGTTTTAGGTAATT	R
AX-565710954	Affx-1240297991	Chrysophrys auratus	LG5	3520386	TAATTATGCTATAATTTGCTAAATAAATGTTTTAG[G/T]TAATTACAGAGTTTTTTTTTTTTTAAATGAAACTA	K
AX-565710956	Affx-1240297992	Chrysophrys auratus	LG5	3520782	GACGATGATTAACATTTTGTGGTTGTGGCCTTTTC[A/G]GGGGATTTGTTGATAACGAGAAAAATGAAAAATGT	R
AX-565711237	Affx-1240298000	Chrysophrys auratus	LG5	3586399	CATCAAGTGTTACTAAATGTGACGGTGATGATGAT[A/G]TATCATCATGCACAACATGTTTTTTATTACACCCC	R
AX-565711242	Affx-1240298002	Chrysophrys auratus	LG5	3675583	GCTTTCTTCCTGTGAAGGAAAAGGAAAAGAAAGAC[A/G]TGAGAAAACATTCTTTATATTTCTGTCACCAAACT	R
AX-565710978	Affx-1240298003	Chrysophrys auratus	LG5	3679608	ATAAATAACATCTTTTTCAAGTCTATTCGGGGTCT[C/T]TGGGCTTCTGGAGACTTGGATTATGCTGAACAGCC	Y
AX-565710980	Affx-1240298004	Chrysophrys auratus	LG5	3688583	GATATCTGGAACCACAAATTATTACTACTACACAA[C/T]ATTTACATTGCCAGAAATAATCAGGCTGTTAGAAA	Y
AX-565711247	Affx-1240298005	Chrysophrys auratus	LG5	3757530	ATATGAACCTATCTAGAGAATTTGTTGGCTGGATC[A/G]GAGGTAAAAGTCCCAATGTGTCAGTTCAGTTTAAA	R
AX-565711249	Affx-1240298006	Chrysophrys auratus	LG5	3837424	AGAGAAATTCTTGGACAAGAAATGAGGCTGTATCT[A/C]GGATTTTAATTCAAAAAAAGGTTGCAACATTTATT	M
AX-565711251	Affx-1240298007	Chrysophrys auratus	LG5	3841035	AGAGCTTGAAGGAGAATATTGGACTTGTCAAATAC[A/G]TTTACCAAAACATCTTAATATGGTGATAATATGTC	R
AX-565711253	Affx-1240298008	Chrysophrys auratus	LG5	3845833	CTTGGTTAGAAGGCCTGGCTGCTGCCGCTCTGTGT[C/T]CGTATCCTGTGTTTTTCTTCTGCCAACATCACTTC	Y
AX-565710991	Affx-1240298009	Chrysophrys auratus	LG5	3922538	AAAGAAACATCAGATTGAAGAGTAAAGTAAACAGA[G/T]GAGAGCAGGGTATGACGATCCAGATCTGTGAGCCA	K
AX-565710994	Affx-1240298010	Chrysophrys auratus	LG5	3944071	TGGTTTGAAGTCATCTGAAGAGGACGGACAATGAT[C/T]AGATGTAAATCACGAGGACAATATTCAGACTACAA	Y
AX-565711260	Affx-1240298011	Chrysophrys auratus	LG5	3987552	AACACCTCAGACTGCTGCAGCCTCAGGGCTTCTGG[A/G]TAAATTCATCACAAGGACGGTGTTCGGTTAGGTCT	R
AX-565710997	Affx-1240298012	Chrysophrys auratus	LG5	3987780	CTCTAATTTGCAGCCTGTTGTTACTTTGATGAAAC[A/G]CTAACAAGATTTCTTTAAGTGGGCCTTGGTGGAGG	R
AX-565711264	Affx-1240298013	Chrysophrys auratus	LG5	4024923	ACATTCTGTTTACCCAGCTTTAACCAGCAGGTACA[C/T]TTAAAGGATAATTTCCCAAAAACATTGACTTTTGC	Y
AX-565711001	Affx-1240298014	Chrysophrys auratus	LG5	4052404	GAGCGTTTCTGAAAATCTTCTCAGAAAGGCTCTGG[C/T]GACGTCACAGCGGCTCTTTTTCTTTCTCCTGGCCG	Y
AX-565711270	Affx-1240298016	Chrysophrys auratus	LG5	4116574	TAAATTTTTTAAAGTTTGGCTTTTTTTTTTAGTGC[A/G]AGCTGCTGTAAAACCTGAAAACAAGGAACCTCCAT	R
AX-565711009	Affx-1240298018	Chrysophrys auratus	LG5	4148248	TGCAGCCTTCTTTTCCCTATTTTTGGAGGACACAC[C/T]GCTACTATCCTTCGCGACCTCCCATATCCCAAGAT	Y
AX-565711011	Affx-1240298019	Chrysophrys auratus	LG5	4209668	GATCGATCAGGTATCGATCGGGCTGATCAGGTGAG[A/G]GCGGGGTGGTTCTGATGAGACATTTTGATCCAGAT	R
AX-565711013	Affx-1240298020	Chrysophrys auratus	LG5	4310212	CACCAAACTGGGAAAAAAACATTTATTTATGGATC[A/C]TCAGGAGTTTCTTGGATGTTCAGGACAAATTTCAA	M
AX-565711017	Affx-1240298022	Chrysophrys auratus	LG5	4333946	CTTCAGGATAAAAGCCACGTGTGCAGAAACGTGAC[C/T]GACACCGGTGACCCGACCCACCACGCCCGCCTGCC	Y
AX-565711019	Affx-1240298023	Chrysophrys auratus	LG5	4392550	TGGTTGTTTAAAACAGGTGAATGACGACACAGACT[A/C]CTCGTAGAGTAACACTGATGATAGAAGCGAAGATT	M
AX-565711286	Affx-1240298024	Chrysophrys auratus	LG5	4411144	AAAATGTAAAGTCAGTCATCATCTCCTCCCCCTCA[C/T]GCTGAATGAACTAAGAAAATTTTTTTTGCTTTTCT	Y
AX-565711026	Affx-1240298026	Chrysophrys auratus	LG5	4460944	TGCGACCTCATTAATAATGTTTTTGTCCATAACTC[A/G]AGAATTTTTATGCTTTTTTTTTTTTTTTTCATTTG	R
AX-565711292	Affx-1240298027	Chrysophrys auratus	LG5	4490881	CAGCGTTGTGTGGTGATTACGTGCAGCTTTTTGAA[A/G]TGAGGTTGCCAGTTCTGGTACCATTTTGGCTATAA	R
AX-565711295	Affx-1240298028	Chrysophrys auratus	LG5	4508644	TGGAGAGACGATGCATCGAGTGTTTCCTCCGCCTG[C/T]GGTCACAGTGTGACGTCTGGAGTCTTCAAACCTCA	Y
AX-565711297	Affx-1240298029	Chrysophrys auratus	LG5	4533568	GAGTTCAGCCTGCAGATCCTGTTGATGAATGACGA[A/G]AAACTCCACCAACTTCCTCTGTTGTAAGCTCTCCA	R
AX-565711034	Affx-1240298030	Chrysophrys auratus	LG5	4561222	GCTTTGCAAAGTTACAGAATCCAAAGAAAAGTGTG[C/T]AGCTCCTCCTCGGCTCTGAAATACCTGGAAGCTGT	Y
AX-565711036	Affx-1240298031	Chrysophrys auratus	LG5	4600047	CATGTTACACAAAAGTGCAAATTATGCAGAAGAAC[G/T]GCAAAGAAATACGTCGATGTTAGCGCCTGAATATC	K
AX-565711040	Affx-1240298033	Chrysophrys auratus	LG5	4637787	CAGCAGCCGTCAGTCATTATATAACTGTGTCCTCG[G/T]GAGCGACAGGTCCAGTGAAGTGGCTCACAAAGCTC	K
AX-565711042	Affx-1240298034	Chrysophrys auratus	LG5	4663076	GACATTTTGATTTTTGCACATGTTGTCAACATCTC[A/G]CCTGCTGACGTTAATAAAGGGGAAGTGAGAATAAA	R
AX-565711309	Affx-1240298036	Chrysophrys auratus	LG5	4704309	TGCAAAACATTGAATCAGATCCACAGTTAGCTTTC[A/G]TTAGCATCAACAGATATTGTTTTAGCATTTTAGCA	R
AX-565711048	Affx-1240298037	Chrysophrys auratus	LG5	4727208	CCAGTTTGTGAAATAAAAGTTGTGAAATACATCCA[A/C]GTGACCCGATGAGAGGAGATTAGATGTGAAACTGT	M
AX-565711050	Affx-1240298038	Chrysophrys auratus	LG5	4749921	ACCTTATCTGGATCTGGAAGAAGAAGTATCCTCTG[A/G]ATACCAAGCAGTCAGCACAGCATATTTTACTCTTT	R
AX-565711315	Affx-1240298039	Chrysophrys auratus	LG5	4842705	AGTGGCTGAGGGTTAGACGAGTGCATTCTTACGGC[A/G]GTGTGCAATGTTCCTGAGTGAGGATTATCCCTGTG	R
AX-565711317	Affx-1240298040	Chrysophrys auratus	LG5	4858004	AGTCATAGACAGTATGAGAAAATGAGATAATATGG[G/T]ACCTTTAACACAGATAAAGTGACAGCAGGCCATGT	K
AX-565711318	Affx-1240298041	Chrysophrys auratus	LG5	4868372	CCCATTGGAGTGAATGGGCGCCATCTTTGCATTCC[A/G]GTATAGTTCTTATATATCTATGGTCCAAAATCTCC	R
AX-565711320	Affx-1240298042	Chrysophrys auratus	LG5	4918926	ATAAGCACTCAGGTAAAAGGCCTTCTTCGTTACTG[C/T]ATTAATCTATGGAGAAATCTTAACTTCATGATAAA	Y
AX-565711322	Affx-1240298043	Chrysophrys auratus	LG5	4950006	TTTTTTCCTTCCAGATATTGTTTTGTCTTCATTCC[G/T]TCACCATTTCAAGGATGTTTCCTCTCCTTTTTTTC	K
AX-565711324	Affx-1240298044	Chrysophrys auratus	LG5	4959574	TCACAGGTGCGTCTGATTTATCTCCTCACCTTCAT[G/T]TCCTGTCCACGTTGAAAATGGCCATTCTGTATTTT	K
AX-565711326	Affx-1240298045	Chrysophrys auratus	LG5	4997976	CAGTGTAACCAGCTGAAGAGTGTCCGTGGGTTTGA[A/C]TGGTGGCATGAAGAGACAAGAGGACAAATCTTTGT	M
AX-565711328	Affx-1240298046	Chrysophrys auratus	LG5	5055026	AGTGTCGGTGCACTTTCCTTTGCTTACCAGGCTTT[A/G]TTAGCGCAAGGAGGTGGCATTTAAGCTTTGGGCTA	R
AX-565711070	Affx-1240298047	Chrysophrys auratus	LG5	5060906	ATCATATAGCTTTCCTGTTTTCTGTCTGCCACATG[C/T]GCGAAATCTAGTCAGGGTGGCAGCCTGGCATCATT	Y
AX-565711072	Affx-1240298048	Chrysophrys auratus	LG5	5164878	ATAACAACACTTGGACAACAATGGACCTTTTCTCC[A/G]GGCTCTTTGGCTCTCCTCCAGTTTTCTCTGTGTTA	R
AX-565711334	Affx-1240298049	Chrysophrys auratus	LG5	5225819	TTAGAAAAATGCCGCCGGGTGATGGAGCTCATCTG[C/T]GAGAAGTGCATTAAGCAGCAGGACATGAACGAGGT	Y
AX-565711076	Affx-1240298050	Chrysophrys auratus	LG5	5225936	GCCTCCTTCCTCAAAGACCGTGAGGACAAACTGGA[C/T]GGCCTCATCAAGAGGTGAGGTCATGGGGGATTTTA	Y
AX-565711078	Affx-1240298051	Chrysophrys auratus	LG5	5234967	TCTGGCTTTCAGTCGGTGAATCACTTCATCCCAAA[G/T]CTGTCAGATGGGCTGGAGGTCACAACTCAGTGAAG	K
AX-565711080	Affx-1240298052	Chrysophrys auratus	LG5	5316818	AATGGAAATTTCACGATGAGACATTTACTAAAGAC[C/T]AATCGGAGCTGAGTTTAACAAATTAAAGAACAGTT	Y
AX-565711082	Affx-1240298053	Chrysophrys auratus	LG5	5335409	ATAATATTTGCTTACAAAATACACAGTGGAAGTAT[A/G]AAGTAAAGTACAAATACCTCAAAATTGTACTTAAG	R
AX-565711084	Affx-1240298054	Chrysophrys auratus	LG5	5343275	ACATATTTACAGCAAGACCAGTCGGTCACACAAAA[C/T]AGTTATTTCACTCACTAATTAAACATTTACAAATC	Y
AX-565711345	Affx-1240298055	Chrysophrys auratus	LG5	5381316	CCTCAGTAAGAGTTCATGAAAGTGATATATTGGCT[C/T]GTGCAAGTTTGACACTTGAGAAAGGAAATCTAAAT	Y
AX-565711349	Affx-1240298057	Chrysophrys auratus	LG5	5419316	TGGAATTAACTACGGACAAGAAATAGACTCGTGAG[G/T]TGTCCAACTCTTAAGTGCTTTTCGTGTCAACTGTG	K
AX-565711092	Affx-1240298058	Chrysophrys auratus	LG5	5487699	GCAAGCTGAAATTTTACTGTTTATCTGGTAAAATG[A/C]CACCTTTTTTTTAAGTTTTATATAAAAGTTTGTCC	M
AX-565711096	Affx-1240298060	Chrysophrys auratus	LG5	5575682	AGACTACAGCCGTGCTTGTAGACTAAAATAAGCAA[A/C]GTTTTTTTATTATTATTATTATTATTTTCCTCATA	M
AX-565711357	Affx-1240298061	Chrysophrys auratus	LG5	5584428	GTTCAACAATACAACATGCGATTCTTTTGAAGCAT[C/T]CTGACACCCTTAACATAATCCAAGGATTATTTGTT	Y
AX-565711359	Affx-1240298062	Chrysophrys auratus	LG5	5598020	TGGGGTTCTTGTAAGACCCAGAAGGGAACTTCCCT[G/T]TCTTGACAAACATCAGCTCAGATTCCAGAGCATCA	K
AX-565711102	Affx-1240298063	Chrysophrys auratus	LG5	5691314	TAATAATCAAGTCTCTTTTTCAAACTAAAGTAATG[C/T]AGTCTTCGATAATGCCTGTCATAAGTGTCAGTGGT	Y
AX-565711362	Affx-1240298064	Chrysophrys auratus	LG5	5692032	ATGCTCTATATCTCTACCCCATCTCATCCTGCAGT[G/T]TTTGCACGCCACTGTTATTTACAGCACGCTCATTT	K
AX-565711107	Affx-1240298065	Chrysophrys auratus	LG5	5709508	GGCAGCTGTCAGTCTTTAGATCTATTCTTGGCTCC[G/T]GGAGTCTACACACAACTGGGGGAGTGAGGGAGCCT	K
AX-565711368	Affx-1240298067	Chrysophrys auratus	LG5	5810607	AATCCAGTTTGTTGTTTTGTGAAATGAGAAAATAT[G/T]TCAAAGATATAGAATGATTTGTTGAAAACAAAATG	K
AX-565711113	Affx-1240298068	Chrysophrys auratus	LG5	5848838	GTCTTTCTCCTTCTGGGTACAGAATTGTTTCTGTG[A/G]TTCAAACACTGAGTGAATTAACTCAGAGAGTTTAA	R
AX-565711115	Affx-1240298069	Chrysophrys auratus	LG5	5882806	ACACAATAATTTGAGCTGTAATTTCTATTTTTTGC[A/G]AAAAACAAAGCAAAGCTATTTTTGTTATGGGAGTC	R
AX-565711117	Affx-1240298070	Chrysophrys auratus	LG5	5885369	CACATTCAATCACCCGTAACAGCCAATGTGTCCTT[G/T]AAAAACTCATGTTGAGGCTGAGCAGCTACCTGCTC	K
AX-565711120	Affx-1240298071	Chrysophrys auratus	LG5	5918640	GGATAAATAAATAAGCCTACCGATAAGATATGTAC[G/T]ATAAGTCGTTAACTTAATTATCGTGACGGGCTGAA	K
AX-565711379	Affx-1240298073	Chrysophrys auratus	LG5	6009043	AATTTTACCTGCTGCAGGATTTCAGTGTTAGTAGC[C/T]GGATCAGTTAAGTCAGCATCAGTCTGAATCGTCAT	Y
AX-565711380	Affx-1240298074	Chrysophrys auratus	LG5	6047723	CTAGTATATAAGTACAAGTAATGCAAGTAATCCAC[C/T]AAGCCTGCCTTTCGTTCTCATGTAAATCGCACTTT	Y
AX-565711135	Affx-1240298078	Chrysophrys auratus	LG5	6144473	AGAGCATCAGTCACAAATAAGGAAGAAGAAAATTA[A/G]GTAAAAATGAAGATAAAAATGTGAGGAGATAAATG	R
AX-565711390	Affx-1240298079	Chrysophrys auratus	LG5	6150631	CGCCTTCGTTAGGTTGACAGGAAACTGCATTCAAC[A/G]GTTTTTCAGATGTCATGAGGTTTGTGAGGGAGACA	R
AX-565711391	Affx-1240298080	Chrysophrys auratus	LG5	6166037	AGCATTTGTGGCAGTTGTTTAATTATTGTAATTAT[G/T]TATTTATTTCACTAAAGAAGCAAAGAGTTTGTTCA	K
AX-565711393	Affx-1240298081	Chrysophrys auratus	LG5	6254025	AGGGCATGTCTGGGGTCAGTGAGGAACTTTGAATC[C/T]CACTTCATTTCATTTTTATTCTTCTAATCAACGTT	Y
AX-565711143	Affx-1240298082	Chrysophrys auratus	LG5	6284640	TACATTTTGGATGCAAAAAAATGCACTCCACAAAA[C/T]ATATTTGCTTATGTTAATTACAAGTAACTTTGCAT	Y
AX-565711146	Affx-1240298083	Chrysophrys auratus	LG5	6340993	AGGCTTTAAAGGGAGCGGGTTGTCTTTTAACGCTT[C/T]GCTGGCAGCTGCAGACAGGATTTGCATAGGCGTTT	Y
AX-565711398	Affx-1240298084	Chrysophrys auratus	LG5	6344204	AGTGGTATGTGTCTGGAGCACCACAGCACACACGT[C/T]GTGTTGTGGAAGATAACAGAATACTTATCATGAGT	Y
AX-565711400	Affx-1240298085	Chrysophrys auratus	LG5	6425329	CCTGGATAAACAAGAGGTTCCACAGTCAGATATGA[C/T]TTTGCTGACTCTACCTTGTTTTCTGTCTTCTCGCT	Y
AX-565711152	Affx-1240298086	Chrysophrys auratus	LG5	6441274	AAGATTAATAACGCTGTTTGTTCTCCAGCTGTGCG[C/T]GGCTGCTGTCTTCACCGGAACGTGTTTGCCGTTGA	Y
AX-565711406	Affx-1240298088	Chrysophrys auratus	LG5	6523676	CGACAAAGAAAAACACGATTGCAAGCGCCGATGCA[C/T]TCTTATTTGTGAATGCAAATTTTTTCACCTTATCA	Y
AX-565711408	Affx-1240298089	Chrysophrys auratus	LG5	6542719	GTTTATTTATGTGCAGCTTTATGTTTGTTTCGGTT[G/T]AATTTTCGATTCCTCCCGTCACAACGCTGTGCTTA	K
AX-565711161	Affx-1240298090	Chrysophrys auratus	LG5	6553824	ATTGAGTTTAATAACACACAGCCATTGAAATGTCT[C/T]GCTCTGATACACCGGCTTGCATTTGGGCTCTTGTA	Y
AX-565711164	Affx-1240298092	Chrysophrys auratus	LG5	6632897	CGTCATTATTAACAGAACTGCTGTGGACAAACTGA[C/T]GAATATCTCCAGGAAGCTCACAGTGAAACTGAAGG	Y
AX-565711174	Affx-1240298097	Chrysophrys auratus	LG5	6823954	AACAGCGTTTCCAACGAGGAAACCTAAGCTAGGTA[C/T]AAACTGTAGCTATCGTTAGCTAACTCTCCCTTTAG	Y
AX-565711176	Affx-1240298098	Chrysophrys auratus	LG5	6849536	TGGAGTTGTGCTTATATGATAAAGATGAGGATATC[A/G]TTGCTGATGTTTTGTCACTGAAATGTCAACTTAAC	R
AX-565711426	Affx-1240298099	Chrysophrys auratus	LG5	6850219	ATCCAACATGACCAAAGAAAATTCAGCACTGAGAT[C/T]ACACTCAATTTTACACACATTTGAGTGAAACAAAA	Y
AX-565711428	Affx-1240298100	Chrysophrys auratus	LG5	6869742	GTTTTTAAAACTTCTCTAAACCTCGTCTGATCTGA[C/T]CTTGGGTAGGATTTGTGTCCTGAAATACGTGGTGG	Y
AX-565711433	Affx-1240298103	Chrysophrys auratus	LG5	7029762	CAGATGGGATGGGACTATCTCTCTGTAACCTTGAC[C/T]GAGTGTTTTAGTAGCCTAAAACTAACATCACACGG	Y
AX-565711189	Affx-1240298104	Chrysophrys auratus	LG5	7031093	ACAGCCAAGAAGCAAATAAGATTGGGATATTTACA[G/T]ACCACTGCTGTTGAAGGGGTCGGGGGTAGCTGTGA	K
AX-565711191	Affx-1240298105	Chrysophrys auratus	LG5	7032836	CAAGTCAGGATGCCTGTTGAATGGGAAGTCATTTT[C/T]GTTGCCGTGCGTCGTCCAAGATTTGTTTGCCATAT	Y
AX-565711193	Affx-1240298106	Chrysophrys auratus	LG5	7059224	ACGACTATTAGATCAGTAGATAGTTTATGACTCAG[G/T]AGTATCACAGTAGTGATTTGACTCCCTCCTGAAAT	K
AX-565711447	Affx-1240298110	Chrysophrys auratus	LG5	7216087	TTACGCGCAGCCATAGGGTGGTGCTGCAGTCATGC[C/T]CAGGGCTAATGATAATAACTCTGTCACAATGTATA	Y
AX-565711449	Affx-1240298111	Chrysophrys auratus	LG5	7225263	TATATCAGACTTTGCTGCCACTATACTGTTGTGTA[C/T]AGCAGAAAATGGGTTTATTCGAGGCAAAATTCCCT	Y
AX-565711451	Affx-1240298112	Chrysophrys auratus	LG5	7233156	AAAGTTAAGTTTATTCCAGATGTTAGATTAAGGGA[C/T]GATTTAGACTAGTTTCCTGGTTCAATAAGTGAGAA	Y
AX-565711452	Affx-1240298113	Chrysophrys auratus	LG5	7275571	GTTCTGTGCCAAATTTGCTCTTAAACCAGCAGAGT[A/G]GGACTTTTACATATACATGAACATCCATTATATTC	R
AX-565711454	Affx-1240298114	Chrysophrys auratus	LG5	7335419	AACTTCACACTGCGCTGTGTGTGTGTGTGTGTGTC[A/G]GCAGAAGGTGAAAGGGAAATAGAGAGAGGTGAAGA	R
AX-565711456	Affx-1240298115	Chrysophrys auratus	LG5	7378789	GATTCTTCTTCAGGGAGCTGAAGAAAGTCTGACAG[C/T]CTCCGCAGTTTGTTTCTGATCCTGTAGTATACCGT	Y
AX-565711215	Affx-1240298116	Chrysophrys auratus	LG5	7399613	CTGTCCAAAAGTCTCTGGATTATTGTGTGAATTCT[C/T]TTTTATTAAATATTTTTGTTCCCCCCCTCTCACAC	Y
AX-565711462	Affx-1240298118	Chrysophrys auratus	LG5	7448075	ACCCTCCTCTGCATGAGCTCAGTCTCAGTGAAATT[C/T]TAGTTTAGAAGTGAAATTGCAACAAAAAAAAAAAA	Y
AX-565711464	Affx-1240298119	Chrysophrys auratus	LG5	7473831	CTCATTTGGTGACTAAAATCTTTCCCGGCCACCAG[A/C]ATGAATCACTTCCCAAAAGCAGATACCATCTTTGT	M
AX-565711466	Affx-1240298120	Chrysophrys auratus	LG5	7510967	GTCTTGAGAACGGTGATGCATTGTTTTGGGAGTCT[C/T]AGGCAGTCGACCTGTTCAATGGTTAATATATGAGG	Y
AX-565711472	Affx-1240298123	Chrysophrys auratus	LG5	7583688	CACCAGAAGTCCAGAGCTTGGATTATGTCCTCCTG[A/G]CTGAAGAGATTGATTGCGCAGTAGAGGGCAGCCAA	R
AX-565711232	Affx-1240298124	Chrysophrys auratus	LG5	7616121	AAAAATAAGTTAGATAATCCACAGGCTATGTCGTG[A/C]GCAGTTTTATGTAGGAACTATTTTCTTTCCGTATC	M
AX-565711236	Affx-1240298126	Chrysophrys auratus	LG5	7677635	TGAAGAGCAGCTTTACCCAACAGAACCTAAAGAAA[A/C]CCCTCCTATAGGGACTTTAAGTGTATCTGTTGTAC	M
AX-565711245	Affx-1240298131	Chrysophrys auratus	LG5	7814581	TAATATAAAACCAGACTAACATAAGTCTTTGTGAC[C/T]TCGACTCGACTCGAGTCATTGTTTTGTTGACTTGA	Y
AX-565711493	Affx-1240298133	Chrysophrys auratus	LG5	7846240	ATAATGCCTCCAGGCACAGCTGTCACCAGTGCAAA[A/G]GCTTAAACAATTTAAAAACTCATTACAGTTTCAAA	R
AX-565711252	Affx-1240298134	Chrysophrys auratus	LG5	7893714	GGTCAACAGGTAAGGGCAACTTTCCCATCTATATT[A/G]CTGGGGAACAGTGTCTGGGCAGCTGCTTTGGCAAC	R
AX-565711254	Affx-1240298135	Chrysophrys auratus	LG5	7935644	TCATCTTCCAGTTTTACAAATATCAGCAAAAATAT[A/C]AAAAATGTGTCAAATAAATTATATTAAAAACACTG	M
AX-565711256	Affx-1240298136	Chrysophrys auratus	LG5	7952431	GGGACAGAGACTGCCAAAAAGGAAGAAGCACAAAA[A/C]CCTTGTTTAATAGTTAATTATCAGAAAATTGAAAT	M
AX-565711257	Affx-1240298137	Chrysophrys auratus	LG5	7954305	TGTATATCTGAGTGCCATACACTTATCTCACCTAG[A/G]CCCTGAGCTTATCTATATTGATCAGCAAACAAGTG	R
AX-565711261	Affx-1240298139	Chrysophrys auratus	LG5	8036206	ATAGTTCTAGTAGTGACTAGTAATCTAGTAATAGC[G/T]CTAAATAACACCATGTTTTGGTCCTTAAACCTCCT	K
AX-565711507	Affx-1240298140	Chrysophrys auratus	LG5	8055062	ATTGTTCTCCATCTGGAAGCAAATGGCTTGCTCCA[C/T]ACTTTTATTTTAGTATTGTTTTCAATGTGTCATCT	Y
AX-565711265	Affx-1240298141	Chrysophrys auratus	LG5	8074515	GTAAAAACACTGTATACATGGAAACTTTAACTACA[C/T]GTGCAGTTTCATACTTCCTGTCTGCTCTGTGAGAC	Y
AX-565711268	Affx-1240298142	Chrysophrys auratus	LG5	8098180	GTTTGGAGCAGTAACTGTAATCCCACAGACGTTTG[G/T]TAACATCTGCAGCACCAGGCAGTCTCGGCTCACTG	K
AX-565711513	Affx-1240298143	Chrysophrys auratus	LG5	8135224	TTGATCCTATGTGCGAATGTTTGATTGGCTGGAAG[C/T]GCTCGATTGGTTTAGTGTATAAAAACAAAGGCAAA	Y
AX-565711273	Affx-1240298145	Chrysophrys auratus	LG5	8175138	ACAACATATTTTGATAATATCCCAAACTCAAACAC[C/T]CTTTCTTGTCATGTCAGAAGAAATTAATCACCTGG	Y
AX-565711524	Affx-1240298148	Chrysophrys auratus	LG5	8252313	TGCAGTATGAGTGGTGTACACGGTCTCTGCGAGCC[C/T]GTCTGATCGTAGGTTATTAAATCATATTTAGTTAT	Y
AX-565711529	Affx-1240298150	Chrysophrys auratus	LG5	8368391	GAGCCTTTTTCACAATTTTTAAAACTTTTTTTAAG[C/T]GTTGTCGGCAGTAATCTGCAGACTAATCATTACGA	Y
AX-565711285	Affx-1240298151	Chrysophrys auratus	LG5	8398692	TTCAGTCGTTCTCAGTCACAGCATCGCATGACAAG[C/T]GCTTGAGCTGACACCCCGGCAACACAGAGAAACCA	Y
AX-565711287	Affx-1240298152	Chrysophrys auratus	LG5	8402059	AACTCCAACCAGGTTGGCACATTAATGCTTCACAT[G/T]TGTTTTACCTGCCCCCTCCTCCTCCTCACCTTCCC	K
AX-565711289	Affx-1240298153	Chrysophrys auratus	LG5	8417991	ACAACTGGCTTGAATGCAAGGTGACTAAAAATAAA[A/G]ACAAGACTCATCACATCAATAAAACTTAGATCTTT	R
AX-565711539	Affx-1240298155	Chrysophrys auratus	LG5	8501757	AAAGACAAACAGGCAGTGATTGCACAGTCCTGTCA[A/G]ATAAACCCGTCTCATAGAGGAACTGTAGGAAGATT	R
AX-565711541	Affx-1240298156	Chrysophrys auratus	LG5	8549638	CTTCATTGTGGCTACTTCCGTTTATTGAATGCTCT[C/T]AGCGGTATTTCATTTTGAACTTTTCTGCAGGCTGC	Y
AX-565711543	Affx-1240298157	Chrysophrys auratus	LG5	8553109	ATGGACTTAAGAAGTGTGTGTGCGTCAGCTGTTGT[G/T]GCCATTTACATCACACTCGGGATGGTAAACTCTAC	K
AX-565711545	Affx-1240298158	Chrysophrys auratus	LG5	8574379	TCAAGGGCGTTTCACTGTCGAATATTATTTGCTCT[C/T]GAATCTGTATGTGTAATGTGTTTCTTAGTGCGTAC	Y
AX-565711547	Affx-1240298159	Chrysophrys auratus	LG5	8651626	AATCTTAAATTCCCTTTTTATTTAGAAAGTCCTTT[A/G]AAGTCGTACTACAGAAGTTTACAATATAAAAAGCC	R
AX-565711303	Affx-1240298160	Chrysophrys auratus	LG5	8737103	TGTAGGTTCATGGGAACTTGAAGTGTTTTAATTTC[C/T]GGACAGACATAAATTCATGACGAGTGGAGACGAGT	Y
AX-565711306	Affx-1240298161	Chrysophrys auratus	LG5	8750425	GTCAGAATCAAGTAAGCAAAGACACAATCTTTTCC[A/G]AACACTAACCAATAGGTTTTTGTGTCTAAAACTAA	R
AX-565711308	Affx-1240298162	Chrysophrys auratus	LG5	8764036	GCATTCCTTCCAATTAAGAGGTGAATAAAGAATGC[G/T]TGATTGATTGGCGGAGTCTCAGTGAGTAATGCCCT	K
AX-565711556	Affx-1240298163	Chrysophrys auratus	LG5	8766682	TATAGGCTGATGTTCATATGCTGATCCACGTGTCA[C/T]GTGCTTTCTAATCTTCTAAATGAGCCTTATTTGTG	Y
AX-565711314	Affx-1240298165	Chrysophrys auratus	LG5	8914065	TTGCATTTGGGATATGAAATATCTTGAATACCTAG[C/T]ATGTACAATCTGCAGCTGTAGTATGTAATATAACA	Y
AX-565711316	Affx-1240298166	Chrysophrys auratus	LG5	8934213	TGTTCTCTTTCTCTAGTTGGCACAGATTTTGGATT[C/T]GCCTTCTACAGAAGATTCGTCAACGACGATGATGC	Y
AX-565711319	Affx-1240298167	Chrysophrys auratus	LG5	8979678	TTTAGTTACTGATTTCACAGATTGACGAACAATAT[C/T]TGGCTCTTTAGCTGCTAAATGCTCCACTGTGTTCA	Y
AX-565711321	Affx-1240298168	Chrysophrys auratus	LG5	8989741	TTAAAACTTTAATACTCATTAATTCTCACTTTTCT[G/T]ATCTCATCTTGTGTTTTACATCAATTCTATGACAT	K
AX-565711567	Affx-1240298169	Chrysophrys auratus	LG5	9022373	ACCTCAAGCCTGGATGAGGAGCAGCTACACTCTCT[C/T]CCTCCTTTTTTTATCATATAAGTGACAGAGCTGAA	Y
AX-565711325	Affx-1240298170	Chrysophrys auratus	LG5	9063514	TACAGTTCTGCAAAAGTTAGGAAGAGCTTGCAACT[A/G]GCTGTTGCAGTTGCTATCTGTGATTTACATGACAT	R
AX-565711570	Affx-1240298171	Chrysophrys auratus	LG5	9104129	CTGTTTCGGCCTTATGTGCACTCTTATTTTGAGTG[C/T]TTTTGCTTTATTTTGGCCATTGTAGCCTATTTTGC	Y
AX-565711574	Affx-1240298173	Chrysophrys auratus	LG5	9184843	TCAGGAGGACGGCTGCTTTATCCTAACCTGCTGTG[C/T]GTGTGTGACCTTTGAGATGTGTGAAGAACACAGTA	Y
AX-565711333	Affx-1240298174	Chrysophrys auratus	LG5	9217159	ACCTATAAATCTGCTATCATTAAACCACTCCTCAA[G/T]AAACCCAATACCGATCCACTGGTTCTTGCCAATTA	K
AX-565711583	Affx-1240298178	Chrysophrys auratus	LG5	9291429	AGATTATACACTTGTAGAGCCTCAAAAAAAAACAG[C/T]GTTGACTAAAAAAACAAAAAGAGGAGAAGGAAAAA	Y
AX-565711585	Affx-1240298179	Chrysophrys auratus	LG5	9337611	GTTTAAAAAAGAAGAAAAATCAGTTTTCTTGGTTA[A/G]AAAGTAGAAGTGGCAGCATTTATATTCAGTCATCA	R
AX-565711346	Affx-1240298180	Chrysophrys auratus	LG5	9369142	ATATTGCATTTTTAATACAGTACTTTTATTTAGTC[A/C]TAATTGTTATTTTGCCAAAGATATTGTTAAGTCAG	M
AX-565711589	Affx-1240298181	Chrysophrys auratus	LG5	9402973	AGCAGTTGCTATGACATAATACACCGTCTTATCTC[A/G]TCGTATTGTTGTAAACAAGTATGCTTTAGAAAATT	R
AX-565711593	Affx-1240298183	Chrysophrys auratus	LG5	9445959	CCCAGGAGCGTTCTGGTTTACAACAGTTGGCATGT[C/T]GGCCGTCTGAAGAGATTTGTCCAAATTAGCGCAAA	Y
AX-565711595	Affx-1240298184	Chrysophrys auratus	LG5	9543123	ACATAAATGTGAGAACTTGAACTTAATGAATATTC[A/G]ATCTGACAATCGGTCGACCCAAAGTATAGAGCTAA	R
AX-565711356	Affx-1240298185	Chrysophrys auratus	LG5	9566020	TCATCCAGCTAAAATTTCTATTGTTTCTCAGAACA[A/G]AAGTGTGAAGTCAACCAGACTATTGTATTTGTACA	R
AX-565711599	Affx-1240298186	Chrysophrys auratus	LG5	9595893	CTTGGCGACCGTGGTCCATACGCACTGTTGATCCC[A/C]GAGAGGAATCCGACAGCCAGCTGGGACAAAGCGGG	M
AX-565711360	Affx-1240298187	Chrysophrys auratus	LG5	9596700	ATCTACAGGCCGTTGTATTAATAACACTTTTTACA[C/T]GGATTGCTAACCAAATGTGTCTTTCTGTGCCTTCA	Y
AX-565711603	Affx-1240298188	Chrysophrys auratus	LG5	9673335	CAATTTAACATAAGTGCAGCAGCTCAAAGCAAGGC[A/C]TTGAATGCATTTCCTGCCTTTTCTAAGCCGATGCT	M
AX-565711605	Affx-1240298189	Chrysophrys auratus	LG5	9705547	AGGACCGTGTTTTTTCCCCATCAGAGAACAGCATA[C/T]TGCATTATTGATGAGGCATTCAACAATACTAATAA	Y
AX-565711370	Affx-1240298191	Chrysophrys auratus	LG5	9767372	CATTCAGCAGCTTGATTATCTGTTACTTCTGATAT[G/T]TCACAGTTTCTTTACTTTTCCTCATATGTCAAAAA	K
AX-565711611	Affx-1240298192	Chrysophrys auratus	LG5	9767431	ATATGTCAAAAACTCACCGTTGTAACAGCTACAAC[A/G]ACAAACTGTATAATATTAGTCAACAAACACACTAG	R
AX-565711614	Affx-1240298194	Chrysophrys auratus	LG5	9856712	AAAGAGAAGGCGGCATAGGGCGCTGCAATTATGAC[C/T]GTGTCTCCTGTACTTCCTACTTTGAGGTGACGCCT	Y
AX-565711616	Affx-1240298195	Chrysophrys auratus	LG5	9873103	TTTTTCAGTCCTGTTCCTTGGGGCCTCCTGCCCTG[C/T]ATGATTTAGATGTTTCCCCGCCCTTACACACCAGA	Y
AX-565711618	Affx-1240298196	Chrysophrys auratus	LG5	9886827	GGAAGGGAAGAGGAAGGTATGTGGCAATGTGTGTG[C/T]GTCTTCTCTCAATTTGTCAGTGTGCGTGTGTACAT	Y
AX-565711622	Affx-1240298198	Chrysophrys auratus	LG5	9966689	GCAAAGTCCTACAAATTTCAGCAGCGTTTAAAAAA[C/T]GATTTGTTTGGTAAATAATTTGATCATTGGTTTCA	Y
AX-565711624	Affx-1240298199	Chrysophrys auratus	LG5	9969560	TACTTTGTAAGATAATGTTCTACATGCAAAACATA[C/T]ATATGATTAAGTATCAGTTGTGATAGATTAAACCT	Y
AX-565709492	Affx-1240297265	Chrysophrys auratus	LG5	10010657	GGCTTAAAACACAATAAATCCCATGTTTACAGGTT[C/T]CTGGTTATCACCACAGAGCGCTGTCAGCTCACACT	Y
AX-565709494	Affx-1240297266	Chrysophrys auratus	LG5	10053643	ATGACTGCAGTGTTTTGTCTTGGTTCAAGTATGAC[A/G]AACCTTTGATGTCATTGCCTACACCTCAACCACAC	R
AX-565709795	Affx-1240297267	Chrysophrys auratus	LG5	10082973	ATATATTATTGTGCTTCACTCACCCACTAAGCATC[C/T]GTCTCATTGCCCTACATTTTATTTTCCATGTAGTG	Y
AX-565709489	Affx-1240297112	Chrysophrys auratus	LG5	10140049	AAAGTTACAATTATTTATACCAAATAGCACAAATG[C/T]CTTTTAAACCATTACAGGATTCTTAATACACCATG	Y
AX-565709220	Affx-1240297135	Chrysophrys auratus	LG5	10163557	AGGAGGGGTGCCACTTCTCAAAAAATTCAAATGAA[C/T]AAATGAGAAATAACATGTAATTATTTTTTATTATT	Y
AX-565709577	Affx-1240297157	Chrysophrys auratus	LG5	10181355	CCCTACGTGGTGTCGCCTCAGGGCAAAGTGTTTGC[C/T]TGTGATGCCACAATGATGACTGGTATCAAAGAATT	Y
AX-565709311	Affx-1240297179	Chrysophrys auratus	LG5	10262828	AGATGTTGGCAGATTTCACTGGATAAGCAAAAAAT[C/T]GTGCTGGTGGCGCTGGAGAAAATGACATATGGGGA	Y
AX-565709662	Affx-1240297201	Chrysophrys auratus	LG5	10269063	ATAGTATGGTCAAGATGAATAGGGCCGATGGTCAG[C/T]GCATTCTTTGGCTGCAAACATAAACGTTTATAATT	Y
AX-565709706	Affx-1240297223	Chrysophrys auratus	LG5	10301981	CTTTCTTAAAGTAGTTTGTTTAATAAGAGAAGCTA[A/G]TACATTTTGCTGAAATATAACACTAAGCCCACATA	R
AX-565709753	Affx-1240297245	Chrysophrys auratus	LG5	10313431	AGATCGCCCTCAGTGTTGTCAAAATGACAGACAGC[C/T]TTCAGATTTTTCCATGATACTTAGAAAATTTCAGT	Y
AX-565709498	Affx-1240297268	Chrysophrys auratus	LG5	10372265	AGAACAAAGGAGCATGATTGCATCCTCACATGCAG[G/T]AGAGAATCCGTACAGATCAGAATCACATGTAATTC	K
AX-565709803	Affx-1240297271	Chrysophrys auratus	LG5	10401519	TACATCTGGACCAGGGTCACTCTGTCAGATTCCTG[C/T]GCATGTTATTTACTGTGGACACCGTACAGAGTCTT	Y
AX-565709805	Affx-1240297272	Chrysophrys auratus	LG5	10414923	TGCCAGTGCTTTTGATTTACTGCGGGGCTAACTTA[C/T]GTATTAGACTCTTTCTCCTGTGTATGTTTACTTGA	Y
AX-565709807	Affx-1240297273	Chrysophrys auratus	LG5	10458296	TTTTCTCTACTGAACGGGGTTGGTGTCTCGTTGGC[A/G]AATGAAGATTGATTTATTTTTTAGTTATGTGACGT	R
AX-565709510	Affx-1240297274	Chrysophrys auratus	LG5	10510834	GGCTCCTCACTGTCTGAGGCAAGATGGGTATCCTG[C/T]GAAAGGAAAATAAATTAGCCATCAATGTCGTAAAT	Y
AX-565709811	Affx-1240297275	Chrysophrys auratus	LG5	10520663	CACACACACACGTACATTTGAGCACACAAACACAC[A/G]TAAAACACATAACAAAGCCAGTAACTGAGACCGCA	R
AX-565709513	Affx-1240297276	Chrysophrys auratus	LG5	10539826	CATTGAATGACTTCTCAGTGCTTGTTGAACTGACA[C/T]AGCTCACATGCCTCATATAAGGGAACCTGCATGGG	Y
AX-565709519	Affx-1240297279	Chrysophrys auratus	LG5	10651969	GATTTGAACACTTTGAGATGTTGTCAGCTTCAGTG[A/C]AGAAATATTTTCTTCAAAAACATATATCAGTGTGA	M
AX-565709521	Affx-1240297280	Chrysophrys auratus	LG5	10683085	ACATGCTGCCCAAATTAGGGTTTGTGAACAATGAA[C/T]ATCCTTCCATGGCCATCTGATTTGACTGAAAGTGG	Y
AX-565709524	Affx-1240297281	Chrysophrys auratus	LG5	10716092	GCATCTAATGCCTTAATAATATATTGCGCATTGTT[C/T]ATCTAAAATGAACTAATCACATTTTATCAGCGAAT	Y
AX-565709526	Affx-1240297282	Chrysophrys auratus	LG5	10727516	TTTCCTCTTTTTACTTCTATCTCATCTAATTCCTG[C/T]ATTGTCTTCCCTCACCGACTGTATCTCCTTTTTCT	Y
AX-565709827	Affx-1240297283	Chrysophrys auratus	LG5	10764267	AGGCCTGAGTAAGTGTTTTTATAACCGAACACTTC[A/G]GTATGTTTGGGTAAGGACAATGTAATAATAATTCA	R
AX-565709530	Affx-1240297284	Chrysophrys auratus	LG5	10818592	CTGATTGCTTGATAAAACACGAAGGACAAGATAAG[C/T]ATATAAAACAATAATTTAAAAAAAATGATTAATGA	Y
AX-565709831	Affx-1240297285	Chrysophrys auratus	LG5	10862600	GCTCATTTGGTAGCTCAATTGTACTGCTATGCATT[C/T]TGTTGTTATTCTTTGCAAACATGTTATCTTTTTAT	Y
AX-565709833	Affx-1240297286	Chrysophrys auratus	LG5	10877842	GGCCAAAGCTCACTACTGGATGGGATTAACATTAT[C/T]ATTCATTTAGGGTGATGCTTCTGACCACCAGTCCA	Y
AX-565709537	Affx-1240297287	Chrysophrys auratus	LG5	10898045	TGAGTTACTATGTCTGACCACTGTGTTTATTTACA[G/T]TAGCAGGATAACATTGTTGTTTCTCTGGCTAATGG	K
AX-565709539	Affx-1240297288	Chrysophrys auratus	LG5	10925400	AATGAAAGACATCACTGAAATATAAATAAACTAAC[C/T]GAAAAAAGGGGAGGTAATACCTTTCCTGCCAGATG	Y
AX-565709541	Affx-1240297289	Chrysophrys auratus	LG5	10985732	ATAACACACTAAATGGGTGTTTGTCAAAAAATACA[C/T]GCAGGTAGAAGCCTTGAAACGCTGGGACTCCACTG	Y
AX-565709545	Affx-1240297291	Chrysophrys auratus	LG5	11066692	AGTGTGTTAGTGGAGCTTTGTGATGTGGGTGGGAA[G/T]AGGGGATGGGGTGGGGGCAGCAGTGTGGAATGCTG	K
AX-565709852	Affx-1240297295	Chrysophrys auratus	LG5	11188165	CTCGATATTAAGGGAAAAACACTTTACTAATCATG[C/T]GACACAGCAAACATTAGCTAGCCACAGCCTTGAAT	Y
AX-565709560	Affx-1240297298	Chrysophrys auratus	LG5	11278693	GACAATCCGTCGGTAGTGGATGAAATGAGCATATT[C/T]CCACAGCGTAGCTACTATTACTCGTCACATTTGTC	Y
AX-565709861	Affx-1240297300	Chrysophrys auratus	LG5	11363357	TACTTCGGTCTGTTCTGTCCTCATGAGAGGTTCAT[G/T]TATAAACAGAATACATGAGGCACAATGATTGAAAG	K
AX-565709863	Affx-1240297301	Chrysophrys auratus	LG5	11380212	ATTTAGCATGGTTAAATGCTACAGAGGGAACACAA[C/T]GGACATTTCTCTGTATAGTGTTAAGTTTCACTTTC	Y
AX-565709568	Affx-1240297302	Chrysophrys auratus	LG5	11400834	GTGAAATTAGGAAGCATATTTCGTCTTCTCTGCAA[C/T]CGTTTCATCCATTTTCAGTGATGAACTGAGCAGTG	Y
AX-565709867	Affx-1240297303	Chrysophrys auratus	LG5	11469802	TCTTCAACCTCAATTAGTAGCCCCATCACACATCA[C/T]AATTAGCGAGGTAGTCGTTTGCTGACATTGATCAT	Y
AX-565709572	Affx-1240297304	Chrysophrys auratus	LG5	11545969	CTTTATCCCTTAGTACCATTACTACCCTATTACCC[C/T]TTCCCCCCATCCTTACCTCTCATCTTGCTAAAAGC	Y
AX-565709871	Affx-1240297305	Chrysophrys auratus	LG5	11546335	GGTCATATTTTCATAGTTTTGGCCATAATTTCTCC[C/T]GCTTATAATAAAATTGTACTCATCAAAGTAATTGC	Y
AX-565709875	Affx-1240297307	Chrysophrys auratus	LG5	11579145	AATGTCAAAACTCGCCCAGGGGCCTCCAACCCGAC[C/T]GCTGAATGTGTAATTCTGACCACAGTATTACAAAG	Y
AX-565709877	Affx-1240297308	Chrysophrys auratus	LG5	11599650	CCCTCCCTGTTTTCCTGCCTCTCCTCCCTGTAATG[C/T]AATCTCTTTTGTCACTATGTTTCTCCATAGCTAGA	Y
AX-565709879	Affx-1240297309	Chrysophrys auratus	LG5	11656487	TAGATGCTTGGCAGTGCAGAATGGCAATTCTTGGC[A/G]ATGTAGAAAAAGGTGCTCAGGGTAATTTTTAATCA	R
AX-565709584	Affx-1240297310	Chrysophrys auratus	LG5	11669224	GCTCTAATGATGTTCAGGGTGAGCCAGTAAGCTAA[C/T]GGTCTAGTTACCCTTTTAGGCTCAAGGACAACAGC	Y
AX-565709883	Affx-1240297311	Chrysophrys auratus	LG5	11697370	ACCTGATGATATTCTGGAGGTGACTTTAGCATTTT[C/T]GTCGTAAACTATTAAAATGATACACATGTATATGT	Y
AX-565709588	Affx-1240297312	Chrysophrys auratus	LG5	11716083	GGGTCTACCAAAGCTACAGTTTATGCTAGGGTGAC[C/T]AGACGGCAGCTTGCAGGCCACATGCACATCCTTGG	Y
AX-565709888	Affx-1240297313	Chrysophrys auratus	LG5	11808999	TAAGGTTGAAGCAGTGATACAGTATCAGTAGGCCC[A/G]TGTCTGTTAGTCGAGTCACCCAGCATCTATTCAGT	R
AX-565709593	Affx-1240297314	Chrysophrys auratus	LG5	11836282	CGTTCATCTGTATGCATATTAACTAATAACAGAGC[A/G]GCAGTGAAAGCCTAAGAGACCATTTTTCCAGTCCG	R
AX-565709892	Affx-1240297315	Chrysophrys auratus	LG5	11845999	CAACCAGTAACATCTAACCGGAAGTTCAACCAACA[C/T]GTCTGCCAAAAGCCCACGATCTTATACTACTTAGC	Y
AX-565709896	Affx-1240297317	Chrysophrys auratus	LG5	11887467	CGTCTTCACGATGTGGCTCTTCCCCTGTCAACCTC[A/G]GTATGTCAGCCTGTCATAGCCAATTCTACTCAGAG	R
AX-565709602	Affx-1240297318	Chrysophrys auratus	LG5	11955826	CAACTTGCATCATGCTCATTTTTTTACATATAAGC[A/G]AGCAAGTGATCCGAACACATCATAAACAATAATGT	R
AX-565709604	Affx-1240297319	Chrysophrys auratus	LG5	11964621	CTTTTTAAAAGCATATTTGAAAATGTGCTGAAACC[A/G]ATAAATGTTAACAAATGAAATTACATTAATTCTGA	R
AX-565709608	Affx-1240297321	Chrysophrys auratus	LG5	12062972	AGGAAGGCCATCAAACACATAGACAAAGGAGCTCT[A/G]CAAAATAAAACAGAGAGAATGTAAAGAGACAGACA	R
AX-565709905	Affx-1240297322	Chrysophrys auratus	LG5	12083686	GTTGAATATACTGACAAAGATTTTCAAGTCACACA[A/C]AATGTTTATAGGCTTAAGAAGGCTGGTACTTTGTG	M
AX-565709611	Affx-1240297323	Chrysophrys auratus	LG5	12159984	TTTTGTAATATTGTATGTTTGTTATATTTTGTCAC[G/T]GCAGAAGTAATACAAGGCAGAAAATATGTAGAACA	K
AX-565709909	Affx-1240297324	Chrysophrys auratus	LG5	12196979	GCCTGTTTTGTCTAATTAAGCCATCATTGGTCCAT[G/T]TTTCGTAGCATTAGGCTTGCTGTCTATTGTATTAT	K
AX-565709615	Affx-1240297325	Chrysophrys auratus	LG5	12197748	AGCATTCTGATGTGTTCCCAACATGTCTTTTATGC[G/T]TATTATTACTACTACAGTTTTTTTTTCTTATCTTG	K
AX-565709617	Affx-1240297326	Chrysophrys auratus	LG5	12245109	AGCTTGAGACAGTATTGACAAGGCTGTGTTGAGTC[C/T]ATCACTCTGGCAGGAGCCTCTATCGCGAACGGCCA	Y
AX-565709914	Affx-1240297327	Chrysophrys auratus	LG5	12258959	TTGTGTATGGTAAAAAATTCCGTTATGTGACAGGC[A/G]ACTTGTGCTCGACAAGATAAATGGCGATAGAGCGC	R
AX-565709624	Affx-1240297329	Chrysophrys auratus	LG5	12328870	GAAATTATGATTGCCTTCAATGACTTAATGGGTGC[A/G]GTAGATAACGGTATGCACCTTTAAAGTTGGTTTGC	R
AX-565709626	Affx-1240297330	Chrysophrys auratus	LG5	12362457	CATCATTACCACACAGTTGTTGTTGAATTATTTGC[C/T]CTTCTCAGCTTGACCTAGATTTCCTTGACAATCAA	Y
AX-565709628	Affx-1240297331	Chrysophrys auratus	LG5	12379780	TTAACAACTCCAACAGAATCAGGCAGATATTCTAC[A/G]TAGAAAAGAAAAAGAGCATTTGAGGACACCCAAGT	R
AX-565709923	Affx-1240297332	Chrysophrys auratus	LG5	12445482	ATAAATGCTGCAATCTAATGCAGTTGGCTCCACGG[A/C]ACTGTTAAATGGCTAGAAAAGCACATAGAGCAGAC	M
AX-565709925	Affx-1240297333	Chrysophrys auratus	LG5	12461475	CCAACTACTGGCATGATTAAGGTGTGACAACCAAC[A/G]AGAGAAATAAGTGTTTGTTTGAAAAAAACAATGGC	R
AX-565709634	Affx-1240297334	Chrysophrys auratus	LG5	12490653	TCCACAATGCCAATTTGATGACACACCTACACCAA[C/T]ACATCAGAGTCAGTGCATTGTAGTGCATTTATATT	Y
AX-565709636	Affx-1240297335	Chrysophrys auratus	LG5	12566179	ACATGAAAGAGAATGAAAACACAAGGGGCAGAGAA[A/G]GGTCAGGTGTGGCTGAGTCAAACACTCCTGCTCCG	R
AX-565709638	Affx-1240297336	Chrysophrys auratus	LG5	12652070	GGAATGAGGGTTGATTTTCCAACCTCTAATCAGAC[A/G]GCCTTGTGACGCTTTGTACCTTTGATTTAGCTCTG	R
AX-565709934	Affx-1240297337	Chrysophrys auratus	LG5	12660131	GTGACGACCTTCTGAGTGTTTTTCTGACAAGCCAC[A/G]GATGCTTAAGTTATAATCTACTTTAACACTACTTT	R
AX-565709642	Affx-1240297338	Chrysophrys auratus	LG5	12669141	GATCAAAATCAATACAGCATTGCCAGAAATATCAC[A/C]TTTTTAATTCCCTTTCCTTTTCAAAACCTGCCACT	M
AX-565709646	Affx-1240297340	Chrysophrys auratus	LG5	12790867	AATAATCAGCAGGCAGCTTGAAACTGTGTAAAATG[A/C]AAAGTATCCAAACATCCCAGTGGTCGTGGATTTTT	M
AX-565709650	Affx-1240297342	Chrysophrys auratus	LG5	12821921	CGTATCCCTAAGAGAGAGAAGACAAGAGATGCAGA[A/G]CACAACATGTAAACAAATATGATTTCTCCCTATTT	R
AX-565709652	Affx-1240297343	Chrysophrys auratus	LG5	12835657	TAAGTATCATGACATCTAAATAAGACCATGTAAAA[A/C]AAAAAATGACCAAGTGACCTCAATATGAGGGATAT	M
AX-565709947	Affx-1240297344	Chrysophrys auratus	LG5	12891881	AAGAACTGAGCGCAAAAACAGAGATTACACCAAGC[A/G]AGGGCCTTGTTATCCTCTTTGTTAGCACCTCTGGC	R
AX-565709656	Affx-1240297345	Chrysophrys auratus	LG5	12920613	TGAGAGTCACTTATCACGCCACCAGCTGCTCAATG[A/C]CTGCTTCTGCTGTAATGTTCCTCCTGAGCTCAGCC	M
AX-565709658	Affx-1240297346	Chrysophrys auratus	LG5	12936321	AATGTTCACAATGAAGTAGTACCAGAAAGTGTCAT[A/G]CATTCCTCTCCAAACTTGGTGCATGATTAAGAAAA	R
AX-565709953	Affx-1240297347	Chrysophrys auratus	LG5	12992753	TGGTGGTGAACCTCACCCCGTCTTCGCTTGTCAAC[A/G]ACTTAGCCTTTTGAGGACGCCCCTTTCACACCCAA	R
AX-565709957	Affx-1240297349	Chrysophrys auratus	LG5	13025883	TGTCGCGATGACTGTGCGGCAGCAGGGAGAGAGGC[A/G]CTTGATAAACTGGGTAAGTTATGAGAGGTGTCGGA	R
AX-565709668	Affx-1240297350	Chrysophrys auratus	LG5	13063387	GACTGGGACCTCAATTTCTCATAATCAATAGGAAT[A/G]GCCTATGACAAAATGGCCATTTTGAAAAAAATATA	R
AX-565709670	Affx-1240297351	Chrysophrys auratus	LG5	13148020	GCCATATAGAAGCAAGAAATAAATGACACACAGCT[A/C]TTCTCATTTTATTTTGTGTCTCTTCTTCCCCTCTC	M
AX-565709963	Affx-1240297352	Chrysophrys auratus	LG5	13171720	CAATGTGAGATTAACTGTTGAGTGTGCTCGTGTGT[A/G]TTTGGGTAAATGCCCACCTGTCGGTCTCTGAAGGT	R
AX-565709674	Affx-1240297353	Chrysophrys auratus	LG5	13225713	TTGACCCAGAGGCAGAAAAAAAACAGCCACACAGA[A/C]TAAACCAGCCGCATGACCTCTCTCTTTGTTTGAGT	M
AX-565709676	Affx-1240297354	Chrysophrys auratus	LG5	13231946	CATGAATCAGAATCAGCAGCATCTTCTTACAAAAC[A/C]CGAGAGAAAAGAGCAAACGGAAGTAAAAGAACAGG	M
AX-565709968	Affx-1240297355	Chrysophrys auratus	LG5	13241677	CTCTTGCAGTATGTGCATGCCCCTTTCTTCTCATA[C/T]GCTGCCAGACAGTCTATTGTGCTTTGTGCTTTCCA	Y
AX-565709970	Affx-1240297356	Chrysophrys auratus	LG5	13271500	CAAAGAGTCGATCCTTTCTCCAGGAAACAGACTGA[C/T]TCTCATTTTCCAAACAAGTGACTCCACTCCAGAGC	Y
AX-565709683	Affx-1240297357	Chrysophrys auratus	LG5	13331649	AGTTGATTCTTCTTTGAGCCATCAGGTATCCTCTG[A/G]TCTTCTTAGGCTCCATGTCTCTCTCTCTTGGCAGG	R
AX-565709975	Affx-1240297358	Chrysophrys auratus	LG5	13340114	TCAAGACTTATGCTGTTTGCTGAGATGAAACATGA[A/C]TGTTTGACATCTGTGACGTTAAAATGAGTGTATAA	M
AX-565709977	Affx-1240297359	Chrysophrys auratus	LG5	13386570	GACCATTGCACATCGCCTTAAAGTTTAAAATAATT[A/C]ATTTGTTGTTCTCAAACTGGGCACATTGCTGGTGC	M
AX-565709688	Affx-1240297360	Chrysophrys auratus	LG5	13420827	GAAGGTATCCAGTATTTTCAAGTCAAAAGCTCAAG[C/T]TCAAGCAAGGGGTTACAGTCCTAGTGCAAGTCTAT	Y
AX-565709980	Affx-1240297361	Chrysophrys auratus	LG5	13509525	AAATCATTCACTGCAGTAAAAGACGCATCTCATCC[A/C]AGTGTAAAAATACTCTGACTTCAAAATTGTGCTTA	M
AX-565709982	Affx-1240297362	Chrysophrys auratus	LG5	13538227	CAGCAGTGTCTGTTGAGGAATACAACTTCCTAATT[A/C]TGTGCATAATCTTTTGCATCAAAGATATTATTCAT	M
AX-565709694	Affx-1240297363	Chrysophrys auratus	LG5	13558928	CTCAATGAGAAAATGAGCCTGCTTATCCTTCATAA[A/G]CGCCGACTCCATCACTCACGCAGGCTGTTGATGGA	R
AX-565709696	Affx-1240297364	Chrysophrys auratus	LG5	13575832	AATGGTGACAACTGGGTGTATTTTGTCACTGAAAT[A/G]TCTGTCAAATGATGGTGCTACAGTAGAGATATATA	R
AX-565709990	Affx-1240297366	Chrysophrys auratus	LG5	13682266	GGTGAAACAAATACAAACTAATGAAAAACTGTCAC[A/C]AATATATATTATATTCAAGCACTGGCAAACACCAC	M
AX-565709704	Affx-1240297368	Chrysophrys auratus	LG5	13741594	CGCGGCAAAGTGGTCTACGTGAAATTGGAAGACAA[A/G]ACCTCTGGTGAGAGATGAGCAGACGGGACAGTGCT	R
AX-565709996	Affx-1240297369	Chrysophrys auratus	LG5	13746434	ATTAGAGATGGTATCCTTCCTTTTTTTTTACCTTT[C/T]ACAATAAGAGACCTGGATACAAGTAAAACTGCGTA	Y
AX-565709709	Affx-1240297370	Chrysophrys auratus	LG5	13797615	GAAATATTAGAAAGAAACCTTTTTAATTATCAAAC[A/C]TGCCTATAGAAGTGATTGCGCGATGTGGAGGGTTG	M
AX-565710006	Affx-1240297374	Chrysophrys auratus	LG5	13902302	AAAGATTTGTAACAGATGCAGGATATTTTACAGTT[G/T]AACGATAAAATGTGTTCACTGGGAATTTAATAACT	K
AX-565710010	Affx-1240297376	Chrysophrys auratus	LG5	13997498	GCGGCTGATTCTGAGCCATACGATTTGTGATAAGG[A/G]ATCCATATCTGGTTCAGTGGTGCGTTCACTGTCGC	R
AX-565710012	Affx-1240297377	Chrysophrys auratus	LG5	14027688	CACACTCTCACATCACGCGGCAACACAAAGGCAGC[A/G]CTCATTTTTCACACTAACACACATTTGCTAGAGGA	R
AX-565710014	Affx-1240297378	Chrysophrys auratus	LG5	14084378	TCAATAATTTGCACTGCCTGAGGACGCTCACTTAG[C/T]GCTGTGTTTATTGTATATGCAGCGTTCAGTGACCT	Y
AX-565709726	Affx-1240297379	Chrysophrys auratus	LG5	14135727	GTGAAAACGGTTTAACTGAATTTGCCACTTGAGAT[A/G]TCATCGATCAAGTTACCATAATTAGAGCAGTGTAT	R
AX-565710018	Affx-1240297380	Chrysophrys auratus	LG5	14142713	AATGAAGAAGCTCTTGAGGTCACGCCCTTGTCTTC[A/G]TTGCACTGCACCTTCAGTTACCTTATTCAGGCCTC	R
AX-565710020	Affx-1240297381	Chrysophrys auratus	LG5	14200701	GCGGAAGACTGTGTAAACCTCAGTGAGTGAATAGG[A/C]CTAATATCTATTAAGTTTGACAGGACACAAAGTAA	M
AX-565710022	Affx-1240297382	Chrysophrys auratus	LG5	14214267	AACAGAAACAAAGACTCTGAAGAAATAATCAATAC[A/G]AGTCGAGAAGGCATTCAACAGCTCTGAGTGAGGAA	R
AX-565710027	Affx-1240297384	Chrysophrys auratus	LG5	14251847	CAGCTTGGTACGTTATCTTGCCCATGTGTTCTTTA[A/G]ATCTGAGTATGATTTGCAGACACATTTGCTTCCTT	R
AX-565709739	Affx-1240297386	Chrysophrys auratus	LG5	14338073	AGTGGGAGTGAAAATCGCTCTAACTTTCCTTTTTT[A/C]AATCAGACATTAATGTTGCCTCAAAGGAGATATCA	M
AX-565709743	Affx-1240297388	Chrysophrys auratus	LG5	14357260	GCTCCTCAAGGCGTTTATTCTATTTGGAGACAATC[A/G]GACAGTAGTTAATATAAGGACACTCCCACACAATA	R
AX-565710039	Affx-1240297390	Chrysophrys auratus	LG5	14469567	GCTACTAGCTGTCATTGATTGTGAGGCATCGACTG[A/G]TGCATACTTTGTAGAGCTAATGAGAAAAACCCTCG	R
AX-565710041	Affx-1240297391	Chrysophrys auratus	LG5	14471891	CTGATGAGATGATGCTTATAAGGTTGTCTGTTATG[A/G]AAGTTTACAAAAATTCTCCCAATTACAGTGTTGGC	R
AX-565710047	Affx-1240297394	Chrysophrys auratus	LG5	14604891	GAAAATCACTAATATCATGGTAACAGAAACAGAGG[A/G]TCTTTTGATATGTGGAGGAGAATTAAAAATACATT	R
AX-565710049	Affx-1240297395	Chrysophrys auratus	LG5	14661121	GTGTGATTTTAAATGTTGCTGCCTCAAGGAATTGT[A/G]GGACTGCATTATTTCCTTTTCTTTTGTAAAGGAAA	R
AX-565710051	Affx-1240297396	Chrysophrys auratus	LG5	14662389	GAGAGTCAGTGGCAATCGACCTATTAAGTTGTTTA[A/G]GTGTGAGGATGTGTCGGTCAATTTAAATTTCTCAA	R
AX-565709763	Affx-1240297397	Chrysophrys auratus	LG5	14684265	AAAGATGCAAAACACCTGTTTGCAAATGTTTTCTC[C/T]CACTAACACACACTATGGCTGGGTTGCACCCACAA	Y
AX-565710054	Affx-1240297398	Chrysophrys auratus	LG5	14786822	TAATTGTTTTCATTAGTGTCTAATCACCTGAAACT[A/G]AGAATGGTTGGTTTCTTTACCTTAGAATGATCCTG	R
AX-565710056	Affx-1240297399	Chrysophrys auratus	LG5	14835970	GACAAGGGACCACAGTGTTTGTAGGCATGACAACG[C/T]ATTTGTGGAGACAAAAAAACTATATTTCTGACGTT	Y
AX-565710058	Affx-1240297400	Chrysophrys auratus	LG5	14858350	GTGATTTTTTACATGTTTATTGCTTTACACAAACA[A/C]CTATAAAATGTGATGGATAGGTCCAAAAATCACTG	M
AX-565709771	Affx-1240297401	Chrysophrys auratus	LG5	14874242	ATCTTTCAAACCCTCCCTATCCAACATATATAATG[A/G]GGCCTTCAGACCAAACGCGAGGTGAATAGTGCTCT	R
AX-565710064	Affx-1240297403	Chrysophrys auratus	LG5	14920003	TGCTCGTACTCTCACTGTTCAGCAGAAAAACAGAC[A/G]TACGTGCAAGACACTTCAACACTGAAACAGATACA	R
AX-565709780	Affx-1240297405	Chrysophrys auratus	LG5	14985125	TGCATAATCAGTGATAAGTGAATATGGGAAGCAAT[A/C]ACCTCAAACAGTCTTTGGGATTTTTAGGTAAAGTA	M
AX-565710072	Affx-1240297407	Chrysophrys auratus	LG5	15032340	TTGCAGGGACACCCTTGCTGCATCCTGGGTTTAGC[A/G]CTGCCCAAGATGATTGCGATCAGTTTAAAGAAATA	R
AX-565709786	Affx-1240297408	Chrysophrys auratus	LG5	15108782	GACTGGATCAGAGTGTCTCTTTGCTGAAATCACAC[A/G]GAAGTTTTGGATCTTGAGAGGACGAGAGGCTGTAC	R
AX-565710076	Affx-1240297409	Chrysophrys auratus	LG5	15126939	CATCCTTTCCGCAAGCTGTGGGCCTTGGCAAATGC[A/G]ACACAATTCTTTTGTTGTCTTCTGTTTAATGCTGG	R
AX-565709794	Affx-1240297412	Chrysophrys auratus	LG5	15267902	GTATTTTTTAAGGAGTTCCACATACCGTTTGATCC[C/T]AGTAATGAGTCAGTGAACGGGTTCTGGGGGATTTT	Y
AX-565709796	Affx-1240297413	Chrysophrys auratus	LG5	15269904	TGACTGGTGCAGAGCCGCGGATATTAGTATGATGT[A/G]CACGTCTGATCCCTCAACATATGGAGCTCCTTGTA	R
AX-565710085	Affx-1240297415	Chrysophrys auratus	LG5	15300613	TGTTATCCTCTGCTGCTGGCCACTGTAACAACTTG[A/C]AAACTTTAATGACCTCAGGTTATTATCCCAAGTGA	M
AX-565709802	Affx-1240297416	Chrysophrys auratus	LG5	15757129	TGTCTTATACCTAAATTCCTGGCAACTGAACTGAA[C/T]TTTGCCAATGATACCAGATTCTGCTGGTGTCTGGC	Y
AX-565710093	Affx-1240297419	Chrysophrys auratus	LG5	15804494	CTGTGACACAGTTGGTAAGGATGCTCTCGATGGTG[C/T]AGCGGTAGAAGTTCACTAGAATCTGAGGAGGCAGA	Y
AX-565709810	Affx-1240297420	Chrysophrys auratus	LG5	15864786	AGGGAGAAAACAAGGTTTGCTGCTGGTCATTCTGA[C/T]CCTGTTGGCACAAGTTTGTAGTTAACAGATTGTGA	Y
AX-565710096	Affx-1240297421	Chrysophrys auratus	LG5	15922440	CCACAATTATCACCAACTCTGTCCCTCAACTACAT[G/T]TTTGCCTTTTAAAGCTCATTGTTGTCATTTACCTA	K
AX-565710098	Affx-1240297422	Chrysophrys auratus	LG5	15967507	ATACCTCTTCACCTCATCAACACTGTTCTGGATGA[A/G]TCCATATTTAGAAAATGATATTCACCACCGTAGCT	R
AX-565709816	Affx-1240297423	Chrysophrys auratus	LG5	15982289	TGATATAAATATTCCTTTGTGTCGTAAAATGACAT[C/T]GTTGTCTAAAAAATGAAGCCATTGGAAGTAATCCC	Y
AX-565710102	Affx-1240297424	Chrysophrys auratus	LG5	15992547	ATTATTCGCCATTTAACTTGCAAAAGGGAGTTGGA[C/T]GCGGCCTAAACACACTTACGTCTTGCACTTCAGAC	Y
AX-565709820	Affx-1240297425	Chrysophrys auratus	LG5	16051396	AGAAAGAAGATTACTGGAAAAAAACTGGAAAAAAA[A/C]CCCAAAAACAAATAAACACAATGATCTTTTGGTTG	M
AX-565710106	Affx-1240297426	Chrysophrys auratus	LG5	16081375	ATCATTTGTAAAAACTCCGGCCAAAGTGGAGATTT[C/T]TGAAAACGCCGTTTTTGTGTTTGCGTGTGTACTGG	Y
AX-565709830	Affx-1240297430	Chrysophrys auratus	LG5	16212717	AATAACCAAACAGCAAAACAGCTTCAAAAAGGGGC[A/G]TTCACAGTGAAGGAAGCGAGAATCTGTATTTGAGT	R
AX-565710116	Affx-1240297431	Chrysophrys auratus	LG5	16214747	TTTGATTTTCATGAGCTGTAAGCCGTAATCATCAA[A/C]ATGAAAACAAAATGAAGCTTGAAATACTATAACTT	M
AX-565710118	Affx-1240297432	Chrysophrys auratus	LG5	16263629	GGAGCAGAGTGTTAACTTGCTAGCTTACTTCGGAC[A/G]ATGGTAGCATTGATTAATAATCAGTAAATAGCTGA	R
AX-565710120	Affx-1240297433	Chrysophrys auratus	LG5	16274717	GTCCGGTCTTTGACTTGGACGACCGCGGTTCTCAC[A/C]CGACCATCAGCTCCAGGTATGACGGTTTTCACTGT	M
AX-565709839	Affx-1240297434	Chrysophrys auratus	LG5	16316682	GACACGGGGAAACATTAGGAGACACTGGAGAGGAC[A/G]TGGGTGGGAAACACAGGGTGGCATCATGGGAGAAA	R
AX-565709844	Affx-1240297437	Chrysophrys auratus	LG5	16449932	CTCTTATAACAGTTGACACAAACTATTGTAATTCA[A/G]TCTCATACACAGAACCTATTATACACCTGACTGTC	R
AX-565709846	Affx-1240297438	Chrysophrys auratus	LG5	16455068	TCAGAGACTGGTAATGTGGTTTTTGACTACTATTT[A/C]TTTCTTTTTTTACTTTTTTTTAAAAAGTTGATTCA	M
AX-565709848	Affx-1240297439	Chrysophrys auratus	LG5	16474421	ATTATTATTATTTACAATTTGAGTGCACACATTTC[A/G]TTAAGTGGTCACAAGTTTATCAGTAGTTAGATTTG	R
AX-565710135	Affx-1240297440	Chrysophrys auratus	LG5	16496237	TGAACCAGCTCCGTGCCGTCATCGCTTCAAGCATT[A/G]TCAGTGTTTGTTCCATGCCCGTCTTGTCAGGTTTT	R
AX-565710137	Affx-1240297441	Chrysophrys auratus	LG5	16557136	ATTTGTTTATATATTTTTGGGTTGTTTGTATTATG[A/G]TATTGTTGCTCTAATTCTCTCAATCTTATAGAGTG	R
AX-565710146	Affx-1240297445	Chrysophrys auratus	LG5	16728666	GACAGGTAAGCCAACATATGCTAGAACATAGGAGT[G/T]TAAGAAATCAAAGTCAAAGATACGACTACACTGAT	K
AX-565709862	Affx-1240297446	Chrysophrys auratus	LG5	16740645	GAGTAAGATTACACAGGTTTGGCACCATTAGGATG[C/T]CTCAGTGTTTTCCACCCCCAGGAAACATGTTGTGA	Y
AX-565709865	Affx-1240297448	Chrysophrys auratus	LG5	16810608	CATTTCAAAATGTTGTGCCCACAAAGCCAGCTTGT[A/C]CATGGGCGCCACCACCATTACACAATCTCAGGGCT	M
AX-565710154	Affx-1240297449	Chrysophrys auratus	LG5	16844895	ATAAATGTGTTTTGATATTTGGACCAAGATGGTGA[A/G]AATGCATGAATCAGGATATATAATGTCGTCAAGGA	R
AX-565710156	Affx-1240297450	Chrysophrys auratus	LG5	16847706	ATGGTTCTCTGCCAGAAAATGGTGGATTGCAGATA[A/C]AAGAGGCCGAAAATGAGTTACCTCTGTAGGGTGGC	M
AX-565710158	Affx-1240297451	Chrysophrys auratus	LG5	16913529	AAGTAAAAGACCTAAACCCCAAACAGTGTTTCAGT[C/T]GATTTCTCAATACTTTCTGAGTCTCCTACCCTCCT	Y
AX-565709878	Affx-1240297454	Chrysophrys auratus	LG5	16984973	GAAAGTCTGAGGTTCTGTGGCGATGTATTTTCTTT[A/C]GGAGAGACTGTTGCTGTGCACTTTTTGTTTTCCCT	M
AX-565709882	Affx-1240297456	Chrysophrys auratus	LG5	17083264	AGTCTTGACTTATGATGAAGTCGGCCATCTCAACT[G/T]CCAAAACAGCTGCACAAAGTTGAAGACTAGGGACT	K
AX-565710170	Affx-1240297457	Chrysophrys auratus	LG5	17126553	CACAGTTTTACTCTAGTAGAAGTACAGATACTTCA[A/G]AGTCTTTACTTCTTTACTTAAAGTAAGAAAGAACA	R
AX-565709886	Affx-1240297458	Chrysophrys auratus	LG5	17209137	GAACAAAGAAAGGAACTAGAGGTTCACTGCATTCA[A/G]AGCACGCCAACGGGGAGCTGTCATTACACAGTGTT	R
AX-565710174	Affx-1240297459	Chrysophrys auratus	LG5	17214860	AGATGACAACGTTAGCTAACAGGCGATATGATCTG[A/G]TCTATCAAGCCGGATAACACGAAAAATCCCAACTT	R
AX-565710176	Affx-1240297460	Chrysophrys auratus	LG5	17215664	ATACTTGAAGCTTTAGTCATTCTCTCTACCTGAGC[A/C]CTCATTACCAAAATTGGTCATTGTTATAAACAACA	M
AX-565710177	Affx-1240297461	Chrysophrys auratus	LG5	17289352	GACGATCTCCAGGTGTTTTATTGGTGACCAAAACC[A/G]TCTATTTTTCACAAGAAGTCCGACAATCTCCAGAT	R
AX-565710179	Affx-1240297462	Chrysophrys auratus	LG5	17318418	GAAGGAAACGTCACCAGAGTTTCATTACTGGTGTG[A/G]ACAGTGCTTCAGGCGAATCAGATCTCAGTTGTGTC	R
AX-565709899	Affx-1240297465	Chrysophrys auratus	LG5	17346061	ACTTTAAAGGTTAAAGTTATGAGGTAAAAAGTCAC[A/C]CTCAGGGGTCACAAGGTTTTTTTGTTTGTTTGTTT	M
AX-565710188	Affx-1240297466	Chrysophrys auratus	LG5	17392728	GAGGGTAAAGACAAGCCTGGACCATCGTCTGAGGG[A/G]AGAGTTGAGCACCCTAAAGTCAGCTGTAGCACTGA	R
AX-565709903	Affx-1240297467	Chrysophrys auratus	LG5	17438347	GTCCTCCCAAAGATAAGATGGACTGGTGAACACAC[A/G]GAGCCCCATTTGGCACCTGTGTCCTCCATCAATAG	R
AX-565710194	Affx-1240297469	Chrysophrys auratus	LG5	17479647	AGTTTTCAACACATAAAATTGTTATGATGTAATGA[A/G]TTGTGTTTGTAGTTTGCCCCTACATTATGTCTGAC	R
AX-565709910	Affx-1240297470	Chrysophrys auratus	LG5	17526418	GGAAGCACTTTAAAATTAATGATGAAGAAACACTA[C/T]ATTCAAACTGAGGATTCTTTCAGGGTGCTGATGGT	Y
AX-565710198	Affx-1240297471	Chrysophrys auratus	LG5	17540521	CCTGCATGCCGCACACAGAGCTCTCAGATTTCTTT[G/T]CAACTCGAATCTCTGTCAGCTCCACAATCTTTGTG	K
AX-565709917	Affx-1240297473	Chrysophrys auratus	LG5	17700785	GAGGGAGAGATGTGGGTTTGAGGTTTGTCAATGTG[A/C]AGCAGTTGCTCAGAGAGGAGTCTGGTGGATGGAGT	M
AX-565710204	Affx-1240297474	Chrysophrys auratus	LG5	17715412	ACACACACACACACACACACACACACACTCTGATG[C/T]ATGCAGGTAATTGGAGAGTTCCTGTTTTCTGGTAC	Y
AX-565709921	Affx-1240297475	Chrysophrys auratus	LG5	17724262	AAAGTGAGGGCTCCACCTGCTGGCAGAAAGCTAAA[A/G]AAGCATGTCTCTGTCTGTAGATTGGATCTTACTAT	R
AX-565710208	Affx-1240297476	Chrysophrys auratus	LG5	17788545	TAGCTCCCACTTAATACATCCAAAAGTTCACAAGC[A/G]ATGTTTAAAGTTGCATATATTTGAAGCATTTATTG	R
AX-565709928	Affx-1240297478	Chrysophrys auratus	LG5	17837607	CAAACATTAAATATGAGTGAAAATCAGTTCAAACC[A/G]ACCTTTAGTCACATTATACTGCATAGAGACAGACT	R
AX-565709933	Affx-1240297481	Chrysophrys auratus	LG5	17933353	GTGGTGTGATAAGTAAGACTAGACAGAAAGTTCTC[A/G]CTCAGTTCAACCCCACAAAGCAAATCTTTGTGGGG	R
AX-565710220	Affx-1240297482	Chrysophrys auratus	LG5	17954560	GACTTTTAAAACAAATTTCAGTGTTAAGGGTGCCA[A/G]AATGAGATTCGGTCAAATTAAATGTAATTATTCAG	R
AX-565710226	Affx-1240297485	Chrysophrys auratus	LG5	18069988	AATGCATGGAGCTTGATAAACAAAACAAAAAATCA[A/G]GAGTATTTAGGCAGCTGGCATCTATTAGTGAGTAT	R
AX-565710230	Affx-1240297487	Chrysophrys auratus	LG5	18179635	TTACCAGTGTAGACTGGAGGTCCGTTATTATCCGA[C/T]TGGTTAAGCCATAAGGAACGTACAGGCCAGTCCTC	Y
AX-565710234	Affx-1240297489	Chrysophrys auratus	LG5	18209837	ACCTTTTATATTGCTTGTTTTGTCCAACGAATGCC[A/G]AAAATGCACAGAAGAATTTCAATTTACTGGAGCGG	R
AX-565709950	Affx-1240297490	Chrysophrys auratus	LG5	18217035	GATCCCGAACTCGACACTCAGAATTTGACTTTAAC[C/T]GCTTTCGCCGAATTACGTTTTTCGTTCGCCGTTTT	Y
AX-565709954	Affx-1240297492	Chrysophrys auratus	LG5	18316405	GGAATACATGAGTTTTCAATTTACTTTAAAGACAT[G/T]TGTTTACATTAGAGCAAAACAGGCTTGTATTTTGA	K
AX-565709956	Affx-1240297493	Chrysophrys auratus	LG5	18344457	TGGGCTGCAGACTTCATGCTCGACTGCACAGATGC[A/G]TTGTGACATGGTGCTTCCTCTGTGGTTCCCAAAGG	R
AX-565709958	Affx-1240297494	Chrysophrys auratus	LG5	18345976	ACAGAGTAGACACAATATTTTTTTTTATGAATTGT[A/G]ATCAAGATACAAACAAAGGGGGACATTTTTCAGTG	R
AX-565709960	Affx-1240297495	Chrysophrys auratus	LG5	18361666	TTAATATCTTTGTGATTAACAGCACGTGATTGTCA[A/G]GACAGAGGTCAGGATTTTAGATAACACAAAGATGT	R
AX-565710248	Affx-1240297496	Chrysophrys auratus	LG5	18434767	TTGAAGATGAATCACAGCAACTGATGAAACTGTGA[A/C]AGTGACTGACGTGTTTGCAGTTTGAGCACTGTGTT	M
AX-565709964	Affx-1240297497	Chrysophrys auratus	LG5	18449325	GAACCTTAAAATAAACAACTGCTCATCCAATCAAA[A/C]CTCATTCCTTTGTGATCTATTGTGAGCTCAGCATT	M
AX-565710252	Affx-1240297498	Chrysophrys auratus	LG5	18517378	AAAAACGCAAGCACGGCTCATCTCAGCTTCCGTAC[A/G]TTAGCCCAGTGTGCAGTTTGCTCACCCATGTTTCT	R
AX-565710254	Affx-1240297499	Chrysophrys auratus	LG5	18628493	TGCTTAAGTGGCCAACGGACCAACCTGACAGAGAC[A/G]AGCAAATAGTTACCAGCATTTGGATTGTGGTTCAA	R
AX-565710257	Affx-1240297500	Chrysophrys auratus	LG5	18632123	GTCTTGCAAAAATGATGTTATTTTCATTAGCTTAT[A/G]TCAGTATAAACAGACTCCTAAAAAACATTGAAAAT	R
AX-565709971	Affx-1240297501	Chrysophrys auratus	LG5	18650544	AGGCGACTTCAGGCTCCAATCAGGTGTCAAATTCT[A/C]CAAAAGGCTAACATCAGTAACTTCTCTAACAGTGT	M
AX-565709972	Affx-1240297502	Chrysophrys auratus	LG5	18662431	GCATTTGTTTAAGTGCAGGCGGCAATATCATATCC[A/G]TGACTGGTTTTTGCATCATGCTGTGACCTGCGAGC	R
AX-565709974	Affx-1240297503	Chrysophrys auratus	LG5	18710012	ATTAGTTGCTATCTATTAAACTAGTTGGATGGGCA[A/G]CTTTTGAAGGGAGATGGTGGCACACATAGTGAACA	R
AX-565710264	Affx-1240297504	Chrysophrys auratus	LG5	18747448	ATGTCATTCAGCCAGGACGCTAGCTCAGAGTGTAC[A/G]TTTGTACGAGAGGACACACACGGTTAAAACAACAA	R
AX-565710266	Affx-1240297505	Chrysophrys auratus	LG5	18769267	GCGAGTGGTTAGTGAAGAAAATCTCTCAGCCACTT[A/G]CATTTGACTGGTGTCTTTTGTGCCCTGACAGTTTG	R
AX-565710271	Affx-1240297507	Chrysophrys auratus	LG5	18845060	ACGAGCATATCATCATGTCACACACTGCCCTGACA[A/G]CACTGACAAGCACACATGCAGAAAGGCAATCACAA	R
AX-565710275	Affx-1240297509	Chrysophrys auratus	LG5	18862218	GGTCACGGCTGCCTGCCAGCGGAGCATCAAACTCA[A/C]TGTTCAACACTCTTAAATTATTACAACACTAAATA	M
AX-565710281	Affx-1240297512	Chrysophrys auratus	LG5	19058269	TTAGCCTGATATCTCTCATGCATCACTATGTCTAA[C/T]GTTTATGCTGAAAGTCGATCAATCAATTAGTCGAC	Y
AX-565709995	Affx-1240297513	Chrysophrys auratus	LG5	19064470	CAGACGGAGAGAGGACGGTAAAGAGTCATTTTTCC[A/G]TCGTCCATCTCAGCCTCGTCATCCTCCCCCATGTG	R
AX-565710285	Affx-1240297514	Chrysophrys auratus	LG5	19071225	AGAGGTGATGACACACATGGAGAGATGTAGAGTGT[A/G]TGTCTCTTTTTTAAAGCTTTAAAATCAGAGTGTTG	R
AX-565710287	Affx-1240297515	Chrysophrys auratus	LG5	19112798	TTCTGTGACAATCCAAAGGATGTGACTTTATGCAC[A/G]TTCTGGAGTAGCTCTCTCTGCTATGCTAACAGAGA	R
AX-565710289	Affx-1240297516	Chrysophrys auratus	LG5	19176794	AGGCCTCATGGGAATTTGTTTGTGAATGAGTCTGG[A/G]TAGTTCCCGTTTGAAAACCCAACAGTCCCTGTGGT	R
AX-565710291	Affx-1240297517	Chrysophrys auratus	LG5	19210848	TTCCGCATTCATACTCCACAACATTCTTCCTTGCA[C/T]TTCTCTCCTTCATGAGTATTGACAGGAATGACCCT	Y
AX-565710005	Affx-1240297518	Chrysophrys auratus	LG5	19230642	CTCCACTCACTGTATTTCTAATCAGGCATGGCAGC[A/G]GACACCTCAGGTCTCCTCTGTGCTCACGGCAGCCC	R
AX-565710011	Affx-1240297521	Chrysophrys auratus	LG5	19335733	AAGATGTGTTGAGGAGATCTTTCATACATCATGCA[A/G]CCAAATAATGTAACAACAGACCTTTTAATAAGCAT	R
AX-565710013	Affx-1240297522	Chrysophrys auratus	LG5	19367546	TCAGACTAAGAAATCAGCACCAATGTGAGAACATA[A/C]GTACTAAAACACTGACTCATGCTGGGTTTTTATCT	M
AX-565710017	Affx-1240297524	Chrysophrys auratus	LG5	19400973	ACAGTGCTTTTCAAACATTACCGCAGACAAGAAAT[A/G]TCCTGGAGAATTTATGGTGAAAGATTAACACAATA	R
AX-565710019	Affx-1240297525	Chrysophrys auratus	LG5	19436978	AAGCATCGTGGAATTCTTTTGAAATGTATCGTTAA[G/T]ATGTTTTTTAAACTAAAATGTCCTTTTCAGTAGAT	K
AX-565710026	Affx-1240297529	Chrysophrys auratus	LG5	19590819	TTCTTTTGTTATTCCTTATTAGTATTTCTATATGT[C/T]GAGTGTAAGCACTGTGAAATGCTCTTCAAAATAAA	Y
AX-565710320	Affx-1240297531	Chrysophrys auratus	LG5	19681315	AATCGTTGACATAAGATCAAGGCTTTCATGTTTTG[C/T]ATTGCTGTGCCTTGCACAGAATAGGCTGTTCTGGT	Y
AX-565710328	Affx-1240297535	Chrysophrys auratus	LG5	19789261	GTGATTTAATCACTGGCAGATCCCTTTTCTGTCTG[C/T]AGAGACCTCATCACTCCCTTTTTTTGCAAAATTCT	Y
AX-565710042	Affx-1240297537	Chrysophrys auratus	LG5	19823794	GCTATTTACAAATCGCTGAGATGCTGTACTGTTAT[C/T]GTACAAGTTCTCTCAGACATGCTATACATTAGTTA	Y
AX-565710044	Affx-1240297538	Chrysophrys auratus	LG5	19965336	CTTTTGAACTCAAACACATTGATCATGAATCTGAA[G/T]AAATCAGTTCTACCACAGACGCTGCACTGAATCAG	K
AX-565710338	Affx-1240297540	Chrysophrys auratus	LG5	19992120	AAGGTGGATAAATGGTGGCCTTTAGTTAGCCTTGG[A/G]CTGGAGCCTTCTGACTTCTCCAAACTAAACTTAGA	R
AX-565710340	Affx-1240297541	Chrysophrys auratus	LG5	20023276	TTTTTTCCTTCAGACACACAAGAGATTATTTTTAC[G/T]CCTTAATAGAAGTGTGGAGGGTATCTAGACAGTTG	K
AX-565710342	Affx-1240297542	Chrysophrys auratus	LG5	20054242	CTCGAGACGATGGGCTTTGCAGAGAGTGAGGTGTC[C/T]GAACACAGCCTGCACCTTAGGAACATTGCTCTGTG	Y
AX-565710055	Affx-1240297543	Chrysophrys auratus	LG5	20103346	ACATACATTCACATATTTCAGCTCCATGCTATCAT[C/T]AGAAATGGTGGGTTTTTATTCACAAACAAAAAGAA	Y
AX-565710348	Affx-1240297545	Chrysophrys auratus	LG5	20234388	TCAGATAAATTTGATTCTTTTCTCTTTCCTTTCTC[C/T]CCAGTCCAGAGGTACCAGATGAGTGTTTTGTAGAA	Y
AX-565710350	Affx-1240297546	Chrysophrys auratus	LG5	20234939	CACATGCTAGCAAATGTCAGCTTGGTTACTTTAAG[G/T]CATGGCTTGTACAGCATGGTGATCTAAGCATACAG	K
AX-565710063	Affx-1240297547	Chrysophrys auratus	LG5	20248981	TTTTCTGTGATCTTTAAGGAATAAATAAAAGAAAC[C/T]TAAGATATTTAACAAATAATTGCACATAATAGTGT	Y
AX-565710354	Affx-1240297548	Chrysophrys auratus	LG5	20264109	TTCAAACCGACCACCTGTGGTGAGGTAGGGGGACA[C/T]GTCTCGTGGTCCAGACATTGTTTTAACCTCTCTCT	Y
AX-565710356	Affx-1240297549	Chrysophrys auratus	LG5	20288489	TGTATGGAGGAGGTCAGTGAAAACACATCTTTGCT[C/T]GTGGAGCGAGCTATTGTTTTTTGGTTAAAAGTATC	Y
AX-565710071	Affx-1240297551	Chrysophrys auratus	LG5	20367819	ATTTTGTTGTGTGTGGTTTCCAATTTTCAAAACAT[G/T]TTGAACTGATTAAGGTCCACGTGTGCAGACATTGC	K
AX-565710364	Affx-1240297553	Chrysophrys auratus	LG5	20398763	TTTTTAATTGGTTCCACTCCACAAATCATCTCACA[G/T]GGGTTTCACTCTTAGATTATGATTTCACTCAGTAT	K
AX-565710077	Affx-1240297554	Chrysophrys auratus	LG5	20403295	ACTGACTGTTTGGCTCAGAATGAGGATTTTTAAAG[C/T]AAAATGGTCACAGCGAGATGATTTAAAAAGAAACA	Y
AX-565710079	Affx-1240297555	Chrysophrys auratus	LG5	20454189	GTGTATTTGTGTATAAGTACAGTTGGTAGGATGGA[G/T]GAGAAAGAGGGACTGTCAGTAGATAATCAACAGCA	K
AX-565710372	Affx-1240297557	Chrysophrys auratus	LG5	20544364	TGCAAGGGCAGCATTAAAATTTCAGTTTGTGAAAT[C/T]CAAGGTCGGTATTGCTCACTTTTTCCTCTGTACTG	Y
AX-565710381	Affx-1240297561	Chrysophrys auratus	LG5	20694040	AATTACAAATGTCAGTTGTTAGGTATTAAAATGTG[A/G]TTTGAATAACAGGTATAGTATTTTTTGTCATCTAT	R
AX-565710097	Affx-1240297563	Chrysophrys auratus	LG5	20778699	TTTGCAAACTTATTATTAACATTCTTCTACCTATA[C/T]TGTTGCATGTTTGGGCTAAAGATGAATAATGTGGA	Y
AX-565710099	Affx-1240297564	Chrysophrys auratus	LG5	20788866	TATGACAGACAGAAAATGACCCTAAAAGAAATACA[C/T]AATACCCAGTATGTTGCCTGTATGAATCCAACTTC	Y
AX-565710101	Affx-1240297565	Chrysophrys auratus	LG5	20814085	AATAGAATGCAAACTTCCATCTACAACAGATCACG[C/T]CTACGTAAAGTAGCCTAACGTCAGGACAGGAGAGT	Y
AX-565710105	Affx-1240297567	Chrysophrys auratus	LG5	20882200	AAATCTGCACTAAGCCATCTGCAGTTTTGTGAACA[C/T]ACATAAAAAACAATTCCAGTAGTTAACCTGCCTAT	Y
AX-565710398	Affx-1240297569	Chrysophrys auratus	LG5	20984198	CCATGCTGATAATAAACTTACCGCCAAACAGGTAA[C/T]ATACTGACACATACTGTCTCTTACAACACACGGAT	Y
AX-565710111	Affx-1240297570	Chrysophrys auratus	LG5	21002392	ACACAAACGAGTCAAGAAGGTCAAAGCAGAGACTA[C/T]GACCCTGCAATCTGTTGACAACAGAATCGCTGAAG	Y
AX-565710113	Affx-1240297571	Chrysophrys auratus	LG5	21021389	CTTGGATTGTAGATTAGGACCCAGATTTAAATGTG[C/T]ATCTCAAAATAAAAAGGTAATCAGAATTCACAGGT	Y
AX-565710115	Affx-1240297572	Chrysophrys auratus	LG5	21029956	TTGAGAAACCAGGTCAAATGTGCTGCAGTGGAAAA[C/T]AGAAGGAACGAAAGTCTTATTTCCACAGAGGCCAG	Y
AX-565710117	Affx-1240297573	Chrysophrys auratus	LG5	21087461	ACTGGAGCTATTAAAGGTGGAAAATCAGGATAAAG[C/T]AGCGGTATATAAAAAGCCTGACAGCACTGATGAAC	Y
AX-565710119	Affx-1240297574	Chrysophrys auratus	LG5	21189521	GCCCTTTCAATCTGCCACTTTCAAGTCCCACAATT[C/T]AAAGGTGCAATATGTAAAAAATATTTTTTTTTAAA	Y
AX-565710121	Affx-1240297575	Chrysophrys auratus	LG5	21218817	GCTTTCATTGTTACCTCGCCAAATAAGAGGAAAAA[C/T]GAAACAAAGAGGCACAGAAAGCAAGTGTGTCAGCT	Y
AX-565710412	Affx-1240297576	Chrysophrys auratus	LG5	21228484	TTCCAGCACATGTCTGAGTGGGAACTTTTCAATCA[C/T]TCCTGTTATAATTTATTCCTGTGCGAGGCAGAGAC	Y
AX-565710414	Affx-1240297577	Chrysophrys auratus	LG5	21335418	GTCTGCATGTGTCGCAGTTGCCTTATTTTTGCACG[C/T]GCTACTTGCCTCGAGAAAGTGTGATGGTTAACCTT	Y
AX-565710416	Affx-1240297578	Chrysophrys auratus	LG5	21343468	ATTACCAGAACAATCAAAAGTGGTGATTTGGAACG[G/T]TGGCAATCTTGAACTTAAAATAAACTTGAATGCAG	K
AX-565710418	Affx-1240297579	Chrysophrys auratus	LG5	21350983	AATATGGTCTATCAGGTTGTAAATGTTTTCTGCTC[C/T]CTCTCTACTTTTGTTTTAACTAAATTTTCATTGTA	Y
AX-565710130	Affx-1240297580	Chrysophrys auratus	LG5	21360522	ATTTAATTATGTCAAGAAGAAGCTTGATTTATGTA[C/T]AGAAATGTCCGGAGAGTGTCCAGCATCTCCTGATG	Y
AX-565710134	Affx-1240297582	Chrysophrys auratus	LG5	21514842	GTAGGGATGGAATGTGCATAAGGGTCAAAGGGCCA[C/T]GGAAAAGAACTGTGAGTTTCCATATTCCTGCTTAT	Y
AX-565710426	Affx-1240297583	Chrysophrys auratus	LG5	21533134	GATTTGTTGTTGTTATGATTTGAAATATACTTAAT[A/G]GATCTAAGTTGGATTTTTAGCCATTTATTTTGACA	R
AX-565710429	Affx-1240297585	Chrysophrys auratus	LG5	21559027	ACACTGCCTGCCAGTATACCATGTATTTTCTTTTG[C/T]TTCTGAAACATAAACTAGAATGCTTCAGATTTTGT	Y
AX-565710431	Affx-1240297586	Chrysophrys auratus	LG5	21600121	ATACACACTTGCACGGACTCCTCTTGTATCAGACA[C/T]ACATGACTTGCAACGAAAATTAAAACCAAGCTGGT	Y
AX-565710143	Affx-1240297587	Chrysophrys auratus	LG5	21653442	CTTTCAGGCTGAGGGTTAGATGAGAAGACATATTT[G/T]TACATTTATATTATTGAATTTTTATAATTCTATTG	K
AX-565710145	Affx-1240297588	Chrysophrys auratus	LG5	21661596	ATATTTCATTTATGAATATAGGATGAGGAAAAACA[G/T]CATTCACCTATTTTGTTCCTGATAATAATAAATAA	K
AX-565710436	Affx-1240297589	Chrysophrys auratus	LG5	21664840	CTGTAGTCTCTTTTAGGCTTTTTTTTTACCTTAAT[G/T]CATTCAGTTTTCTGAGAGTAATGTTCTCCTTTCCA	K
AX-565710440	Affx-1240297591	Chrysophrys auratus	LG5	21701826	GTACAGTCTTTGGCATTTGGTATCTTTCTCTTGTG[C/T]TGCTGAAATTTTGAAAATGTGCATCTTTTAATCCT	Y
AX-565710155	Affx-1240297593	Chrysophrys auratus	LG5	21775133	ATGGATTTTTATGAGTCAGTCAGTTTTACGGTGAG[C/T]TACAGTTGCAGCCCTCCTGCCTTTATTTTACCATC	Y
AX-565710157	Affx-1240297594	Chrysophrys auratus	LG5	21805608	GAAAAACAAGAAACAGAAGAAGCCATCACAGCAGC[G/T]TCAACCAATGCAGGATGATATGATGAGAGGTAAAA	K
AX-565710159	Affx-1240297595	Chrysophrys auratus	LG5	21828595	ATAATAATGGGAATATATATACACGTTTCCATAAA[C/T]TTTTCTCTTTAACTGGCAGATAGCTTCCATGAACT	Y
AX-565710450	Affx-1240297596	Chrysophrys auratus	LG5	21831816	CTTCTTGCCAGATGAGGTTGCAGCTGTCATTTCCT[C/T]TGTGTGTGACAGCAATTTTGTTTTAAAGGATGGAA	Y
AX-565710162	Affx-1240297597	Chrysophrys auratus	LG5	21929997	CGTTAAACAAAAACAGAGGAAGAAAGGCACACTTT[C/T]TGCCAAGCTGTGGAAGACAGAAACCACTTTCATGG	Y
AX-565710164	Affx-1240297598	Chrysophrys auratus	LG5	21939313	TGTTTTTTCTGCCATTGTTCATCACATCAGACACC[A/G]TGTTAGCGATCATAGCTGACATTAGCTATGATCTT	R
AX-565710456	Affx-1240297599	Chrysophrys auratus	LG5	21974787	CCCAGGATGCTCCTGGTCTGTTAGTGGGAGCCAAC[G/T]TTGGAGCCCGACTAAAATTAGACACATTAGGCACA	K
AX-565710171	Affx-1240297601	Chrysophrys auratus	LG5	22004072	GAGATGTGTGGATGAGTATGATGCGTTGTAATACG[G/T]CTGAGCAGCCATCCACTGAGCAGGTGGTAGACAGC	K
AX-565710462	Affx-1240297602	Chrysophrys auratus	LG5	22019346	CACAGACTGTAAACAGACAGTTTCTTCACAATCTG[C/T]TGATAATGTTAATTCATTTGTTGAATTTTGTTTAA	Y
AX-565710175	Affx-1240297603	Chrysophrys auratus	LG5	22050239	CACTTACTATTTACCATCCCATATAATAATAACAT[C/T]GTATGATGTCGTGGCTTGTTGTAGAAATACGTCAA	Y
AX-565710184	Affx-1240297607	Chrysophrys auratus	LG5	22187456	CTATATTTCATGCCACTATTTCTTTCTGCTTTTAT[C/T]TGTCTGCTGCAGCGTCTTCCTCTGCTAAGCAATAC	Y
AX-565710187	Affx-1240297609	Chrysophrys auratus	LG5	22266173	TGTGCTTTCTATAAATGTCTGAGTGATTGTTTCCA[G/T]TGCAGCCTCTCGTCTTTCAGTTTATTGTTTAGAGC	K
AX-565710189	Affx-1240297610	Chrysophrys auratus	LG5	22351755	AGAGGTTCAGCCGTTTCAGCTGACGATTAGTTATG[C/T]AACAGTGATTAGTCTGAGTCTAGGACTTGATGAGT	Y
AX-565710191	Affx-1240297611	Chrysophrys auratus	LG5	22356265	CCCTTGTGTCCTTTAGGGAAACACAAAATGAACCT[C/T]GCTTTCAGTTTCCCCTTGCTCTCACAACAAACACA	Y
AX-565710482	Affx-1240297612	Chrysophrys auratus	LG5	22373170	TTGTTTGAGATTTACCTCAAAATCTCAGAATCCCA[C/T]TTAAAAATCTTTTCACAAACATGCACCACAGCACG	Y
AX-565710484	Affx-1240297613	Chrysophrys auratus	LG5	22410984	GGTAAAGTTTCGTTGTCCACAAGACATTTCTTGAG[C/T]TTAACAGCAAAACAGCATCAAGCATTCTGCTAAAA	Y
AX-565710488	Affx-1240297615	Chrysophrys auratus	LG5	22530332	GGTCTCGGTCACGTCTTGGACTTGCCTTAGTGTTT[G/T]CATTTGCTTTATCAGAGAAAACAAAGTATAATTTC	K
AX-565710201	Affx-1240297616	Chrysophrys auratus	LG5	22557140	TGTGCCACCTGTTCATGTTGAAGGAGGGGATGTTG[C/T]ATTTTTAGGGCATGAGGGGACTGCATAGGTATGAG	Y
AX-565710203	Affx-1240297617	Chrysophrys auratus	LG5	22564614	TAAGAAAGCAGATGACGTTGATAGGAGAGAGAAAA[C/T]GAAAAGGACAGAGAAACCAGGATCAACAGCACTGA	Y
AX-565710496	Affx-1240297619	Chrysophrys auratus	LG5	22620530	TAACAGAGAAAACACTATAATGCTGACTCACACAC[A/G]ATCCTCCAGAGAATCAGTGATTAAATGTTCAAAAT	R
AX-565710500	Affx-1240297621	Chrysophrys auratus	LG5	22671487	TGTGTCCTATCCTATCTCATAAGTCTGCCTGTCTT[G/T]ACAATGGCTGCCTCACTTCATTATGGTCCAGCTAG	K
AX-565710501	Affx-1240297622	Chrysophrys auratus	LG5	22735673	CTTTAACTATCAAGTTAATGTGGAAGCTGAAGAAG[C/T]ATTTGTTGAGATCATTTTATCTACTTTCATGAAGT	Y
AX-565710215	Affx-1240297623	Chrysophrys auratus	LG5	22771807	CTTCACAAACGTGACAGAAAACTGGGAACAAGAAA[C/T]CAGCTTGGAGGCTATTGGCAATGTTGTGGTTACTT	Y
AX-565710217	Affx-1240297624	Chrysophrys auratus	LG5	22776163	TCTTTTCCTCTTCTGTCTTTACAAGCACTATGATG[A/C]CAACCTATTAAATGTATTTTCCTCTCGCATCCTGG	M
AX-565710507	Affx-1240297625	Chrysophrys auratus	LG5	22837909	TTGAAGTTAAGTTTGTTTTTAGCTCGGTTAGCTTT[C/T]CTTGTTCACTTTCCTAAAATCAGCTGTCAAACATT	Y
AX-565710509	Affx-1240297626	Chrysophrys auratus	LG5	22854968	CAGTGCTTAACCTGCATTTGATCTTTCAGTGTAGG[C/T]AAATTTAATAGGTCATAAACAATAGCAAGCTCTAA	Y
AX-565710223	Affx-1240297627	Chrysophrys auratus	LG5	22891566	ATAAGGAACAACCCTGTTAGGGCACTGCCTCCATT[C/T]TCTGGATTCCTGTCACAAACCCAGAAAAGACTGTC	Y
AX-565710225	Affx-1240297628	Chrysophrys auratus	LG5	22907121	CCAATACCTGAATTTGGGAAACTGCGCATGTTTCG[C/T]ATGTTGCTTCATCAGATTCGCTCTGTGCTTAATTG	Y
AX-565710229	Affx-1240297630	Chrysophrys auratus	LG5	23024848	GAATGTGCTTTGTTAAAGCATCCGTAGAGCAGAGC[A/G]AGAGGCCGATCAATGCTCAGATGTGTTGATTTAGA	R
AX-565710519	Affx-1240297631	Chrysophrys auratus	LG5	23065557	AAAGTTCACAACGTGAGACCATGTTGTTAGCCATC[A/G]ACGTTAGAAATTAGCACCAATTTCTAAAATATTTG	R
AX-565710233	Affx-1240297632	Chrysophrys auratus	LG5	23081298	CACATTAAAAACATCCAAGTACATTCATACTCAAT[C/T]ATCAGCTGTTGATTTTAACCATTTTGTGGGACTTG	Y
AX-565710235	Affx-1240297633	Chrysophrys auratus	LG5	23106381	TTACAACTAAGATATTCATCAATTAATAGTAAAGT[G/T]TGTACAGTAGTAGTAGTGTAGTAAGACACTTAGTG	K
AX-565710239	Affx-1240297635	Chrysophrys auratus	LG5	23191452	CAGTAAGTAATATTAGCTGACTTGCTAATATGTCT[C/T]GTGTTGTTGTGTTGCACTTGCTTGATGTTTGGCTG	Y
AX-565710241	Affx-1240297636	Chrysophrys auratus	LG5	23195811	GGGTAACCACAGCAACCTCCATGTAATTTTTCCCT[A/G]CCAGCTTCCTCGGGTATTCCAGGGGAGGTTGTGAA	R
AX-565710243	Affx-1240297637	Chrysophrys auratus	LG5	23252200	AAGTTTCAACAATATGAAGTAGAGACCAGGCAAAA[C/T]AAACTCTCAAAAGAAAGCAGCCTGCATCTGGTGGA	Y
AX-565710533	Affx-1240297638	Chrysophrys auratus	LG5	23264649	CTTGAATATGAATATGTATAAATGTTTTCTTAAAT[A/G]TAAGAGCAAACAAGACAGAAAGTAAAGAAATAAAA	R
AX-565710247	Affx-1240297639	Chrysophrys auratus	LG5	23404349	ATTGGAAACTTCTTCCTCTGAACTAATTCTAAAAA[G/T]AAATATTTATTTTTGTAATTATTGTGCATGGATTT	K
AX-565710249	Affx-1240297640	Chrysophrys auratus	LG5	23410768	GTTTTCCAGTTTTAGATTCTTTAGTAACATGGTGT[G/T]GTCTGGCGGAGAAACGGGCCTAAGCTACAGCGTTA	K
AX-565710251	Affx-1240297641	Chrysophrys auratus	LG5	23427654	TGCTTTATGATCCATTCTAAAACCCATTGAAATGA[C/T]GGCCATAAAATAATGCCATTACTACTATGTATAAA	Y
AX-565710253	Affx-1240297642	Chrysophrys auratus	LG5	23458997	TAATTAGCATTTCAATGATCCTACACATTAACGTC[C/T]GACCTTCAAGAACTCTGACCCAGCTCTAATTAGTG	Y
AX-565710544	Affx-1240297643	Chrysophrys auratus	LG5	23489963	TGGCGCGCTATGATATTCATTATTCAAAAGGAGAA[A/C]ATATTAAAACTGTTTTCCCAACTATGACATCAATC	M
AX-565710548	Affx-1240297645	Chrysophrys auratus	LG5	23558715	AAATAGTATCTACTGTCTCACATAGAAAACCCAGT[C/T]ATTTCCTCTTTCTGTCCTTTTTCTTCAGTTATAAC	Y
AX-565710263	Affx-1240297647	Chrysophrys auratus	LG5	23600413	TACTTAAACCTTTTATTCCCTCTTTTTGATTTTCA[G/T]GCGACCGACATCATCCATCCTCTCCAGATTTGGTA	K
AX-565710265	Affx-1240297648	Chrysophrys auratus	LG5	23628099	TTCAGTTTTCTTCTCATGTTATCAGCTGGAGGTTT[C/T]ATTTATCAGGGTGTAATCATGAACATATGCAATTT	Y
AX-565710267	Affx-1240297649	Chrysophrys auratus	LG5	23714567	GTAGATTCAACAACCAGGCCACTTCAGTTTCAAGT[G/T]CAGTCTGTCTCTGGGCATTTTTTTGAAGCCATTGT	K
AX-565710558	Affx-1240297650	Chrysophrys auratus	LG5	23742712	AATTGTGAACCATTCGTCACCCTGACATCTGGTCC[A/G]AACGTACACGTGCAAACCTTTTTACCAATTACTGT	R
AX-565710560	Affx-1240297651	Chrysophrys auratus	LG5	23742970	AAATGAGATGTCAGTCATCTTGCCAGATGACTACA[G/T]ATCTACATTAAAGCTTTTCCATCCGACCAGAGAAA	K
AX-565710272	Affx-1240297652	Chrysophrys auratus	LG5	23743894	ACCATTATCACATCCAATAAACAACAGCAATTATG[C/T]ATAATTTCATGTCTTGCCGCTGACGATGAAACTGA	Y
AX-565710276	Affx-1240297654	Chrysophrys auratus	LG5	23855142	TCCAGGACCCTGAGCAAACTCAATAAAACTAGCCT[C/T]CAACTCCAAACCCACTGCACTCAGCGAGGTCCCCC	Y
AX-565710278	Affx-1240297655	Chrysophrys auratus	LG5	23907941	GCTCCAGGAAAGAAATCAATGATCAATTTACAGTT[G/T]TAAATTCCCAAATAAAAAATAATACCAAACGTGTT	K
AX-565710284	Affx-1240297658	Chrysophrys auratus	LG5	24024260	ATTACTGCAATCCCGGTCATCAAATAAACTCTATT[G/T]TGAAATATGCAGTTGACACCGTCATAACTGGCCAC	K
AX-565710576	Affx-1240297659	Chrysophrys auratus	LG5	24077214	CAACCGTGGCAAGCATATAGCATCATGTAGTATCA[C/T]GTAAGTTAACACAAAGATATTATTTTAGGTATTCA	Y
AX-565710578	Affx-1240297660	Chrysophrys auratus	LG5	24078115	AAGATGAACTGCACTGCTGTGAGTTAGAGTGGAAA[C/T]GTTGCTCAAGTATAAAGCACTAATATCCAGTTGCA	Y
AX-565710290	Affx-1240297661	Chrysophrys auratus	LG5	24102398	AAACATTAAAATGTGAACGTGTTACACTGAAAATC[C/T]GGGTTGATTTAAATCACTAATATTTCTTCATCTTC	Y
AX-565710292	Affx-1240297662	Chrysophrys auratus	LG5	24129950	GATTATTTATCAAAAGGAGGCTTGAAGGAGAAAAG[G/T]CTTGCCGTGATGAAAAAAAAAGGCATGATGATAAA	K
AX-565710293	Affx-1240297663	Chrysophrys auratus	LG5	24183644	TCTAAAGATTTTATGACAAGGTTATATCAGAATAT[C/T]AGAGGGCAGAGGGGTGCCATTGACAATCAGGAAAC	Y
AX-565710586	Affx-1240297664	Chrysophrys auratus	LG5	24188536	ACTTTTTTCTAAATTAATGATTCATGTGATGTATT[C/T]CACAATATAAAGACGTCTAGGCAAACATGAGCAGC	Y
AX-565710588	Affx-1240297665	Chrysophrys auratus	LG5	24231552	ACACAGACACACACACACACACACACACACTCAGA[A/C]ATAATAAACATTAATTAAAGGGAGCAGGTAGTAAT	M
AX-565710590	Affx-1240297666	Chrysophrys auratus	LG5	24231762	CTAAAACACAGGATACACTCACAATGGCAATCTTG[C/T]TTACTGCTGCTATTTAACCACTTCCAACAAGTACG	Y
AX-565710301	Affx-1240297667	Chrysophrys auratus	LG5	24344999	CTGACCAACATATACATTATACATTATACCTTATA[G/T]TATATAGAATAAAAGCTGTGTTTTAGCTGCAGTCA	K
AX-565710305	Affx-1240297669	Chrysophrys auratus	LG5	24374285	AAAATTGACGACTTCTCTGAAAAACTCCCTAAAAT[C/T]ATGTTTTAGTGATCTTTGTTGATGCTCCACTGTTT	Y
AX-565710307	Affx-1240297670	Chrysophrys auratus	LG5	24467904	GTTTAATCAAAGCAGATAAAATCAAAACAACATTA[C/T]ACAGAAACAGACTCTTATTCTCTACTCTATTTTTC	Y
AX-565710602	Affx-1240297672	Chrysophrys auratus	LG5	24555934	CTGTTTAACAGTTAACTGATTTAACCTTATCAGCA[C/T]TGTGCTACAGCTGTCCAACACAACTGAAAATGACA	Y
AX-565710313	Affx-1240297673	Chrysophrys auratus	LG5	24589375	TTTCTTTAGTAACACATCCCTCAAGGGTATATGTA[A/G]CCACAATTAAATAATTAATGTTTAAGATAAGATAT	R
AX-565710606	Affx-1240297674	Chrysophrys auratus	LG5	24600376	GCCAAATCTGATAATCAGTTGACCCATAGTATACA[G/T]TATGTACTTACATTATATGTGGTATATATGTATAG	K
AX-565710608	Affx-1240297675	Chrysophrys auratus	LG5	24608274	AGTAACTTTTGAAGAAAAATAACAGCTTTGCAGAA[G/T]AGGTACTTTAAGAACTTGACAGCACCAATTAAAGC	K
AX-565710319	Affx-1240297676	Chrysophrys auratus	LG5	24636110	TGCCTGATGAGACTGGATTCTGAAACACACTGTTG[G/T]CACTCAAAAGGTTTAATATATTGCCCCGCCAGAAA	K
AX-565710323	Affx-1240297678	Chrysophrys auratus	LG5	24757421	ACATTTAGATATTAGAGTTTTTCTAGGTGCTGTAT[C/T]GTAGGCAACTGGACTTGTTTCAGTTTCACCTCTCA	Y
AX-565710615	Affx-1240297679	Chrysophrys auratus	LG5	24782818	AGAAAGCTGGAGGTTCTGTGCACTTGAAGCCTTCA[C/T]TGAAGTCAGAGCAGCTTACTTGGTTTTGCTTTCTC	Y
AX-565710331	Affx-1240297682	Chrysophrys auratus	LG5	24888128	GTGTCCTTGTCACACTCTGGAAATACAGAGTTGGA[A/C]TTAGAGTTGGAGGTTTAGGGAGAACAGGGAGCGGC	M
AX-565710625	Affx-1240297684	Chrysophrys auratus	LG5	24928945	CAGACAAGACAGAATATCTGGAGGGCCAGTCAAGA[C/T]GGCAAAATATTGTTGTAAATGGCATTAAAGAATCT	Y
AX-565710627	Affx-1240297685	Chrysophrys auratus	LG5	24961337	ATACGAAGCAGACAATGACAGGCATGGCGCCAAGC[C/T]TACATTGACATGAGACTTGCGTAAAATCAGTCTTC	Y
AX-565710636	Affx-1240297689	Chrysophrys auratus	LG5	25168524	TGTTTCAAATATTGGGAAAACCTGCTGAGAAGGTT[A/C]ATATGGGATGAGAAGAAACCAAGGGTCAAACTTAA	M
AX-565710638	Affx-1240297690	Chrysophrys auratus	LG5	25181112	ATGTTCCGACATTTGGTAAGTCTAGACCCCCTACA[A/G]AACCTGGAAACTGCAATGTAGCCATTTTAAGTTTT	R
AX-565710349	Affx-1240297691	Chrysophrys auratus	LG5	25194970	AATACACTCACAAAATGTAAATAGCATATTTTTTC[A/C]GTGCCAAACAGAAAATCATCTCTGGTTTGGCCAAA	M
AX-565710642	Affx-1240297692	Chrysophrys auratus	LG5	25261195	CAGTTTTCTTATGCTCAGTCCTCCATGAACAATTG[C/T]TCACTTTTTAGTATCAGGGATCAATTTAGCTGCCC	Y
AX-565710644	Affx-1240297693	Chrysophrys auratus	LG5	25277364	GTTGGGTAACGTAACTTTTAAAAGTAACTCGTTAC[G/T]ATACAAGATTAAGTATTTAGTATTTTAGCATTAAA	K
AX-565710645	Affx-1240297694	Chrysophrys auratus	LG5	25296068	CCTGTATGTTTGCAATTGGTTCCTAACTCCTGTTG[C/T]CAGCATTACTGCATTGTGACTTTGTAATGATAAAA	Y
AX-565710357	Affx-1240297695	Chrysophrys auratus	LG5	25307384	TGTATCAGTTCATTGTGAGCAGTGTTGCAAAACAA[C/T]GAGCAGAACTGCTTAATGGCAACGTTGGATTTGTA	Y
AX-565710359	Affx-1240297696	Chrysophrys auratus	LG5	25411266	GCAAGGCACTAGCTCAGATCTGGTATTGGAACCCT[G/T]GGCAAGATCGCTGCTCACCGCTGTGTTAAATACAG	K
AX-565710651	Affx-1240297697	Chrysophrys auratus	LG5	25412649	CAAATAAATCCCCCCACCAGAAAATGTTTTGTTCT[G/T]ATTAAATTTAATTAATTTTGACCCACATAATTATC	K
AX-565710363	Affx-1240297698	Chrysophrys auratus	LG5	25444795	GCCACATTGTTGCCAAAAATGACAATAACCACTGA[C/T]GGCTTCCATGGGCGAGATGCGTGCTGCGCGTCGGA	Y
AX-565710365	Affx-1240297699	Chrysophrys auratus	LG5	25455551	ACACACTGTGTAACATTCTCTTTGCTTTGAAGACA[G/T]CAGCAGTCTCTGATCCCTGTCGCGTGAACAGTGCC	K
AX-565710657	Affx-1240297700	Chrysophrys auratus	LG5	25489718	TTTAACACTTAGCTCCAGGCTGTTCTGTTTGGAGT[C/T]GCTTGTGATTAGCTCGGAGGGAAGCTTGCACTCCT	Y
AX-565710369	Affx-1240297701	Chrysophrys auratus	LG5	25523522	ATCTATTGACAGCAAACCAAAGAGCGGGTAAAGCT[G/T]TTGATCCAGCTGGCGGATGGGTTTTGTGACAAGGG	K
AX-565710371	Affx-1240297702	Chrysophrys auratus	LG5	25602823	ACATTAAAATAGCACATTAGAGATGCTCTCTGTAT[C/T]GGACTTTTGAGAGATGATGATTGGGTGTGTCAGGT	Y
AX-565710662	Affx-1240297703	Chrysophrys auratus	LG5	25627353	TTGGTTGCATTAATACAGTACACAGGATTATATTA[G/T]ATGTATAATGGAAGACTAGATGGCTGAAATACTAT	K
AX-565710665	Affx-1240297704	Chrysophrys auratus	LG5	25708283	ACAGGCAAAAAGCAGCACGGTGCGCCCACAGACTA[C/T]GAGTTCTGTATCAAGGTGAGTTTCAGATGACAGAA	Y
AX-565710673	Affx-1240297708	Chrysophrys auratus	LG5	25792564	AAAACAGGAGCGTGATTTGAGTTATGATGGGTTGG[G/T]ATGAAAAATGGCCAAATGCCTGTCTATAGGTCCTA	K
AX-565710384	Affx-1240297709	Chrysophrys auratus	LG5	25841441	AAAAAAAACGTCTGAGTCAGCAAATACTAAAGGGC[A/G]GCCACACACACATTCACACACACACTAATGCAAAC	R
AX-565710676	Affx-1240297710	Chrysophrys auratus	LG5	25866000	ACACTGTTTGTTGAAAGCCTTTTTCCGCCAGTTGT[A/G]AAAACCATTGGGCATTGAATAATTGGTGATGCAAA	R
AX-565710678	Affx-1240297711	Chrysophrys auratus	LG5	25879393	GCAGCAGCTATGAAATGCACCAATTTTAAGTTAGC[A/G]TTATCGACAATTTAGCCAGTTTCATTGTATGACCT	R
AX-565710390	Affx-1240297712	Chrysophrys auratus	LG5	25945323	GGTCCTAAATCTGAAAATTGATATCCAAAAGAAAG[A/C]TGCTGGCCCAAAAAACGTAATTCCTCCTCACATTA	M
AX-565710682	Affx-1240297713	Chrysophrys auratus	LG5	25982046	TTTTTGACATAGAGCTGATAATAATGCTGATGTAT[A/G]TCTACCAAACTTAGTAGTTAATTTAATGCCAATTA	R
AX-565710684	Affx-1240297714	Chrysophrys auratus	LG5	26005560	ACTGCATGAGCGGGGAGAGGACAGACATGGGTTAC[A/G]ACAACCTGTTCACTATAACAACATTGTAGCACTAC	R
AX-565710395	Affx-1240297715	Chrysophrys auratus	LG5	26016944	CTTACTGACTACTTACTTTCATCGTCAATTCATCT[A/G]TTGATTATTTCCTTGATCAATGATTATTTCTTTGG	R
AX-565710688	Affx-1240297716	Chrysophrys auratus	LG5	26065438	GGTTCTTTGCTCATATTGTCAGGCCACTGTCAATT[C/T]GAATGTAATCAAACCACACACAATTTTTGCACATT	Y
AX-565710401	Affx-1240297718	Chrysophrys auratus	LG5	26156946	TTGAGAAATATTGGAAATTTAGTTTGCGGATGGAT[A/G]TGTCAAGTTCAAACGCACATGGTCTTAGAAATTAG	R
AX-565710403	Affx-1240297719	Chrysophrys auratus	LG5	26165331	CTCATACTCTCAGCCAGAAATCTCCCAAAAACATG[A/G]TGGCAAAAAATACATTTTATGGCTGCAGACAGTAT	R
AX-565710405	Affx-1240297720	Chrysophrys auratus	LG5	26205511	ATTTTATTGTTATTTGTAAAGGTCTGTCAAGTAAT[A/G]CTGAGCTGCACTCAGCACAGCAGTTGTTTTATTTG	R
AX-565710415	Affx-1240297725	Chrysophrys auratus	LG5	26445460	GTGAAAGAAACCTTTTAATGAAGACATTACAATGC[A/G]TCCTTTAAAAAGAAAGCAGACAATGAATTCTGCTC	R
AX-565710421	Affx-1240297728	Chrysophrys auratus	LG5	26485071	ACAACTTCCTTGTTGTCAGTGGGAGAGGATAAGAG[A/G]GATTTGTTGCACAAAGGGCCACAGCCAGGCACAGA	R
AX-565710423	Affx-1240297729	Chrysophrys auratus	LG5	26583458	AATAAAACTGAATGCCTCTACAGTACAAATGTATT[G/T]CCACTTCATTGAGCTGTCTACTTCGTGGTTCTTTA	K
AX-565710714	Affx-1240297730	Chrysophrys auratus	LG5	26588716	TTCAGAGCAGAGCCAATCCTAGTCGATCCCTGACA[C/T]GTCCTGCAAACTTGCTTGTTATTTTACTCGCACAG	Y
AX-565710716	Affx-1240297731	Chrysophrys auratus	LG5	26589014	TTTCTCAGGAACCATTTCCTTTGGAAAAACTCACA[C/T]GTGAACCTGTTTTCAAACCAAATCTGCTGTGATTG	Y
AX-565710430	Affx-1240297732	Chrysophrys auratus	LG5	26622155	CTATAAATAAAAACTGGGGGTTATAGTTTAGTGAC[C/T]GGAGCCTCCTGTTTATAAGCAAACAGTTATCAGTT	Y
AX-565710434	Affx-1240297734	Chrysophrys auratus	LG5	26693118	GTCACACACTGACAGAGATGTCTGAGTCATCAACC[A/G]AAAAAAAATAATTATTTAGATAAGTCTGAACCGCT	R
AX-565710724	Affx-1240297735	Chrysophrys auratus	LG5	26701006	TGGTCAAACCGCTGACAGACCCATCAACTCAGAAA[A/C]ATCTGCCACACAGTGCTGTATATCAACAAATCAAA	M
AX-565710728	Affx-1240297737	Chrysophrys auratus	LG5	26756245	AGGGGAATGCATTACATGAAGCAGAAAAAAATGGC[A/G]CACTGTCCAAACTAAACTAAATATTACAAAAAGAA	R
AX-565710443	Affx-1240297738	Chrysophrys auratus	LG5	26808022	TTCATAAAGGAACGGTTGTGGTCTGTATTAAAGAC[A/G]TCTGTAAAGCAAGGCTGGCAGAAGATTTGGAAGTT	R
AX-565710445	Affx-1240297739	Chrysophrys auratus	LG5	26862267	CAGGTAGATAATTGTTGTCTAAATCTGAAGATTGC[A/G]ATGTCATAAGTCAGTTATAATGGGCAACAGCATTG	R
AX-565710447	Affx-1240297740	Chrysophrys auratus	LG5	26862387	ATCCAATGTCTGGAAATTAGTGGAAAAAAATCTGC[A/G]TTTCTGTGAATTATGTTCTTGAATTTGAACTCATC	R
AX-565710736	Affx-1240297741	Chrysophrys auratus	LG5	26934117	ACACAGAGACGCACCAGCATGGGAGGCACACAGCA[A/G]CAGTTTGTGGTTAGAGCACACACACTGCCCAGTTA	R
AX-565710451	Affx-1240297742	Chrysophrys auratus	LG5	26939061	TTATCCAGTTAAATGGCATCATAATTCCTGATAAC[A/G]AGATCCATTCCAGTGTGTGGTGGCATTAAAGTAAA	R
AX-565710453	Affx-1240297743	Chrysophrys auratus	LG5	26985317	GCCGCAGGGCCACAGGTGTCAATCACTGCCAAGAA[A/G]ACTGCTGGGACCATCCGGGTTAGCCTCGAAAGAGA	R
AX-565710457	Affx-1240297745	Chrysophrys auratus	LG5	27088091	TTAATTTCAGGTCACATAGATTTTATCTATCAATT[C/T]TTTTTGAAGATTGCGTGCATCCCATCAGACCTGCA	Y
AX-565710746	Affx-1240297746	Chrysophrys auratus	LG5	27095438	ACAAGACGACCACCAAGCAGGCCAAATGTTTGATG[A/G]CTTTTTATACTATCAAGAGACATTAAGATGTAACG	R
AX-565710748	Affx-1240297747	Chrysophrys auratus	LG5	27097541	ATAATAAACTGGTGCTCAGTGCAAGCCATGTGTGA[A/C]TCTGCACTCTTTAATCTTTTACACAAACAGATTTT	M
AX-565710465	Affx-1240297749	Chrysophrys auratus	LG5	27195730	TGCCAAAATAAACACGTCCACAATTCAGATGTGCT[G/T]CTGACATTAAACTTCCACAGTAGCACCCATTCTGC	K
AX-565710469	Affx-1240297751	Chrysophrys auratus	LG5	27204152	TCTCATGTTTAGCTAAAAAACAATAAATATCAGTG[A/C]ATAATAATTACAATAAGCTTAGTTAGCTTTAGTTT	M
AX-565710471	Affx-1240297752	Chrysophrys auratus	LG5	27245885	CGGTCGGAACTTAACAATATGTTCCGCAATATGCT[A/C]TCCTCTGTGTCAAAAAGCGTGTGTTAAACTGCTAT	M
AX-565710473	Affx-1240297753	Chrysophrys auratus	LG5	27372669	TGAACTTAAGAGCTGAGGAGGGCAGACTGTTTGAC[A/G]GAGATCAGAGAGTCACAGAGAGTCACAGAGAGGGG	R
AX-565710763	Affx-1240297754	Chrysophrys auratus	LG5	27382809	ACATTATTCGTTTCTCAAGGTGTATTTCAGTATTT[C/T]CTGATGAGATTGGGTTTTGTTGAAATACAGATAAT	Y
AX-565710477	Affx-1240297755	Chrysophrys auratus	LG5	27386631	AACATATCTAGAGTTGGGCTCCATTCACCTTCTAA[C/T]TGGGAATAGAAAGGGAAATTAGCTTGTCTTTATTT	Y
AX-565710767	Affx-1240297756	Chrysophrys auratus	LG5	27387418	ATAATAAGCAAGTCAGTTGTTGTAACACTACAGAG[A/C]CAAATATTCACTGGATTAAAAAAATCAGACAGTAA	M
AX-565710481	Affx-1240297757	Chrysophrys auratus	LG5	27404734	CCACAGTAAGTAATAAATATAAATTTGTCACATCC[C/T]TGATACACAGATTTCTATGTGATAGAAGAAATAGT	Y
AX-565710775	Affx-1240297760	Chrysophrys auratus	LG5	27537906	ATTAATAGCAACACAATTCTGTGAGTCATGGCTGC[C/T]CTCTAGTGGTCAGAATACACCCTGAAAAATAAAAC	Y
AX-565710489	Affx-1240297761	Chrysophrys auratus	LG5	27553108	GAGGATGATGTGAGGATGGGAGGTGACGCTGAAGA[A/G]GAGAGGGTTGGTGGATGAGGGGAGGAGGCTGCGAG	R
AX-565710491	Affx-1240297762	Chrysophrys auratus	LG5	27569295	AATATAAAATACACAGACATAAAAGACTGAAGCAT[A/G]AAGTAAAGAGTTGGAGCTAAATGTTACCTCGCCTA	R
AX-565710781	Affx-1240297763	Chrysophrys auratus	LG5	27581932	CAGCAGTCTGACTCTGAAATCAAAGACCCACAGAT[C/T]CAAAGTGATTGACAGATATACTGAGCTATAAATCT	Y
AX-565710788	Affx-1240297767	Chrysophrys auratus	LG5	27688512	CGAACACAGTAATCTGTCATGGTGCCCCATGTGGA[A/G]AGCTGTCCAACATGCTAAAGTATTCAGCCAAGAAA	R
AX-565710506	Affx-1240297769	Chrysophrys auratus	LG5	27736125	GCCAAGCGATAGTGACGGTGTTCTATCACTTACAT[A/G]CGCTAAGATACAAAAACAAACAGAGAGCCAAGGTG	R
AX-565710795	Affx-1240297770	Chrysophrys auratus	LG5	27794057	TGATTTGTGTGTGAGTGTGTGTGTGTGTGTGTAGT[A/G]TTCTGTAGGGACATGTGAAATGAAGAGGCTGGCTT	R
AX-565710799	Affx-1240297772	Chrysophrys auratus	LG5	27864325	CTTCCGTGAAGTTAAAATTTCCCAGCATGCCATTC[A/G]TGTTCTTGATGCCTTCAGGTATATTTGACAATTTG	R
AX-565710802	Affx-1240297773	Chrysophrys auratus	LG5	27944774	GCCCTTTCATTAAAATTAGAGATTAACCATCCAGT[A/G]TGACAGATAAAATGCAATTTAGTTATGTGATTATT	R
AX-565710518	Affx-1240297775	Chrysophrys auratus	LG5	27984394	GGGTTTCTAATGAATTTTCTTGAAAAATACTTGAT[G/T]GACAGGCATAACATTTCCTACAGACATTCATGCTG	K
AX-565710520	Affx-1240297776	Chrysophrys auratus	LG5	27986279	AGCATGACTTGTTTGGCTGTTTGTAAATCTGAATG[A/G]GCCCACTGGCATCAAACGATTTCCATCATCCTGAC	R
AX-565710814	Affx-1240297779	Chrysophrys auratus	LG5	28112229	ATCACTGCTGTCCAAGAGAAGAATGACAGGACTGA[A/G]TGTATGATTTGGACGAATTAGTTTAATTTCAATCA	R
AX-565710818	Affx-1240297781	Chrysophrys auratus	LG5	28187270	TGTCTGCATGTTACAAAAATCAAATCCAGGACACA[C/T]GATACGTTCACATGTTCCTTGTAAACGCAGGACCC	Y
AX-565710822	Affx-1240297783	Chrysophrys auratus	LG5	28236578	GTTTTAACCACTAAAAAAAAGGACGCTAACTCTCA[A/G]TGTCTGTAACGGCTGAAACCAACTGTGTCAGAGGT	R
AX-565710824	Affx-1240297784	Chrysophrys auratus	LG5	28268044	AGGAGTTTTGCACTTGCGAAATGATTTGAGCGCAC[A/G]GAGAATGTTCGACTGAAATCCAAAACAAAGGAGTC	R
AX-565710535	Affx-1240297785	Chrysophrys auratus	LG5	28328193	TTTCCATATATAGTATTTTGCCTCTAAACTATAAA[A/G]TGTACATGTTTTTTTAATTAAATAAATATAGAAAA	R
AX-565710829	Affx-1240297787	Chrysophrys auratus	LG5	28402639	GAGGAAGGCATCTTTTTATCCAAACCAAAAAGAGA[A/C]ACAAAAATGTTAGGAATTAATGTTATGATCTTTAT	M
AX-565710541	Affx-1240297788	Chrysophrys auratus	LG5	28440979	GCCGATTACGCCTCTCCTCAAAGAACAAAGAGTAA[A/G]TCCCCTATAGAGAGGCAAAGTGACACCATGGGCCG	R
AX-565710833	Affx-1240297789	Chrysophrys auratus	LG5	28470034	ATGCAAAAACATGTACATCACTGGGTCAAATGGAT[A/G]GGATGTTTTTTACACAAGGAAGGAAAGAACTTGAT	R
AX-565710840	Affx-1240297792	Chrysophrys auratus	LG5	28554221	AATTTTCCCCAAAATGTTGAACTATTCCTTTAAGC[A/G]ACTAACAAAGACTGATTTACAAGGCGAGGATCTTG	R
AX-565710841	Affx-1240297793	Chrysophrys auratus	LG5	28626118	AGTAGACACCAGGTGCAAACATTTAGTTTCAAACC[A/G]AATGTTTAAAAATTACTTGAAGAAAAAATGTCCTC	R
AX-565710844	Affx-1240297794	Chrysophrys auratus	LG5	28681678	TGTTCCTGACGGCTATTTTGGTTGTGTATACACAA[C/T]TGTGGCATTTCAGTGTTTAACAGAGTTGTTGGTTT	Y
AX-565710845	Affx-1240297795	Chrysophrys auratus	LG5	28746580	ATTCGATGCTTGAAATCCTGCCTTTTGTCTCCTTT[C/T]TCAGGTATCGTTACGTGACCCTCAGCAGCCACCAC	Y
AX-565710847	Affx-1240297796	Chrysophrys auratus	LG5	28747376	TAAACTTCCAGACGATCATGTTTGCAAAACAAAAT[G/T]CCACTCATTTTTCATAGAATTATGAAATCCCAAAA	K
AX-565710559	Affx-1240297797	Chrysophrys auratus	LG5	28827795	CTGTACTATCACCTCTTGTGATCAATCTTACATAT[C/T]GCACATTTCATGTTTGAATATTTTAAACTAAAATT	Y
AX-565710851	Affx-1240297798	Chrysophrys auratus	LG5	28837033	CCAAGTGAGAACAGAAGTCCCTGTCAGGGAGCCTC[C/T]GTCAGTTCAGAGGTTTTGTTTTGGTTCGTCAGCTG	Y
AX-565710853	Affx-1240297799	Chrysophrys auratus	LG5	28850610	GCAACAACATTAAAGACCGATCTAACTTAAAACTT[G/T]GCTGTAAAAATGATAGGTTCTGGTTTTACGGGAGG	K
AX-565710854	Affx-1240297800	Chrysophrys auratus	LG5	28868379	GACACCGTCTACATGGATAATTGAATATGTCAGTA[C/T]CAAAATGTTTGTATTCAAAAGGTAGAACATATTCA	Y
AX-565710858	Affx-1240297802	Chrysophrys auratus	LG5	28929992	TGCCATTTCTTTTGTTTTCAGAGGTCATACCTGTC[G/T]GTGTTTGAGGAAGTCCAGTGCTATCTGTACATTCT	K
AX-565710865	Affx-1240297805	Chrysophrys auratus	LG5	29007736	GCTTCTGCAGGGAGAGGCAGGAACCTCCGGGGGCC[C/T]GTAAGCTGGATGCTCACACAAGGCTGGAAACACTG	Y
AX-565710867	Affx-1240297806	Chrysophrys auratus	LG5	29025613	AATGTTAAAGATTAGGATAAAAGTTTATTGATCCC[A/G]TCAGGAGATTCATAAACTAACTAGCTGATGATAAA	R
AX-565710581	Affx-1240297808	Chrysophrys auratus	LG5	29151466	AGTTTTCCATGTTTCTCTTCTTTCCTCTTATGATA[A/G]CAAGCTACAACACAGCCTATGTGAGCAAAAATGGA	R
AX-565710587	Affx-1240297811	Chrysophrys auratus	LG5	29217900	TGTTAAAAACCCTCCTTGATAGATTACACTGTACC[A/G]TCAGATTTTTTAGCCATGACAGCCGCATGGCTCTC	R
AX-565710882	Affx-1240297814	Chrysophrys auratus	LG5	29315338	TAATAATAATCTGCCTTATCACCATGGCTAAATCT[A/G]ATGTCCGCACTTATTAACCTTTCAGCTGTCAACAG	R
AX-565710596	Affx-1240297815	Chrysophrys auratus	LG5	29412596	AGGCCTGGTGTCTGTCTATATGTCTGACCTGTTAA[A/G]GCCATACAGTAGGACAATATATGCATACCATATGA	R
AX-565710598	Affx-1240297816	Chrysophrys auratus	LG5	29416712	TATATATATATGTGATATATATATAACATGATAAA[A/C]TCACACTGGAAATTTAGCAATCGCAGAGCTTACAT	M
AX-565710888	Affx-1240297817	Chrysophrys auratus	LG5	29420371	AAATATACATGCAACCTTGATGAGGTGTTACAGGT[G/T]ATCCATTAAACCTAATGAATGCAAAGCTATTTTGG	K
AX-565710605	Affx-1240297820	Chrysophrys auratus	LG5	29533165	AACACCTTATTTAACAGTTCACACCGCACAGTACA[A/G]ACCAGTGTTTCTTTGTTTAAGTGCTTTTAAACAGA	R
AX-565710614	Affx-1240297824	Chrysophrys auratus	LG5	29634769	TTAATTCTTCATATTGTGTTGTGTTTTATAGAAAA[A/G]ATTATGATGTTGTACTGATACAAAACCGAACCTCA	R
AX-565710618	Affx-1240297826	Chrysophrys auratus	LG5	29698055	AGTACATCATGGTGGTAATCCGAGTAAGTAATAGA[C/T]GACGCTGCTTTGGTGCCTGAAATGTCATCCAAATC	Y
AX-565710906	Affx-1240297827	Chrysophrys auratus	LG5	29748405	TGGAGCCATATTGAGAAATTGAATAGATGAAACAC[A/G]TGAATTTAAATGAGCTTCTCCTATCTGCAGGTCTA	R
AX-565710908	Affx-1240297828	Chrysophrys auratus	LG5	29829275	GCCAGGTATAAAACAGTGTGCAGTTTATACAGTCT[A/C]TACGGTCCCAGAGCAAATCTAAACATGTGGGCAGC	M
AX-565710909	Affx-1240297829	Chrysophrys auratus	LG5	29865828	CCTGACTCTGCAAACCCCAAATTATTGTTTTCGGA[C/T]ATTGTTTGCTGTACGGCTTAAGCAAATGATATAAC	Y
AX-565710626	Affx-1240297830	Chrysophrys auratus	LG5	29871235	AACAGTAGCTTTCTGTTTACAGTACAGATCATAGA[A/G]TTGTGTTGATCTTCTTATCTAGTTCTCAGCTGAAG	R
AX-565710913	Affx-1240297831	Chrysophrys auratus	LG5	29872032	GATTAATCTCACCCCCAGCCACCAATTTCTGCCCT[A/C]ATCCCTTCCAGGAGGAATTACATCAGCACCGACAA	M
AX-565710629	Affx-1240297832	Chrysophrys auratus	LG5	29921461	TCGTTGAGTTTCCAGTTTGTTTCTGTCTCTATCTC[A/G]GCATAAGGCATACAAGCTAGCTGCTGCCTTCAGGG	R
AX-565710633	Affx-1240297834	Chrysophrys auratus	LG5	29991061	TGAAATTCCCTGAAAGTCAAAGTTTACAGAGTGTA[A/G]CACATTTAAATCATGAGTCTATCTTTCAAAAGCTG	R
AX-565710635	Affx-1240297835	Chrysophrys auratus	LG5	30030939	TTGGAGTAAAGCTGATTAGAGGACAATCGGATATT[A/G]AGAGGAGAATTTCAAAAAGTCGAAACTGAGTGAGA	R
AX-565710639	Affx-1240297837	Chrysophrys auratus	LG5	30145919	AAACTATATATAACACACAGACCTGTCGTCATGTA[A/G]CGCTGCTGGCCAATAGACACTGTGCTCCTCACGGT	R
AX-565710641	Affx-1240297838	Chrysophrys auratus	LG5	30146763	ATAGGGCGTTAATACAAAATGTATAATGTGCCTGA[A/C]CAAAAACATAAGTTTTATATAGTATAAATGAATGT	M
AX-565710643	Affx-1240297839	Chrysophrys auratus	LG5	30153173	AAACAGCCTTCAGTGTCTTGTTTCTGTTGGTGAAA[A/C]ATGAGTTTGTGTAGCTGTTAGTCTGTTATGTTGCC	M
AX-565710935	Affx-1240297842	Chrysophrys auratus	LG5	30309589	TATCAGGCCGATAATTTATGGGGCCGATATTTATC[A/G]TGCATTTCTAATTTTTGTCGTTTAGTTTGCACTTC	R
AX-565710937	Affx-1240297843	Chrysophrys auratus	LG5	30311102	TTTTCTCCCTGTGTTTCCAAAAAGTTTTGTAATGG[A/C]CTCTGTTTTACATATACAAACAAACATGAAGTGAA	M
AX-565710939	Affx-1240297844	Chrysophrys auratus	LG5	30324276	TTGTATGTGTATATAAGTGATTTGGAGGAGGGGAG[A/G]GGGTCTGTCTGAGATAAGGAGCTATTGAGTTTCCT	R
AX-565710658	Affx-1240297846	Chrysophrys auratus	LG5	30376981	ACTTGTATTACTCATCAAGGTCTTAAATGAGATAT[A/C]TGTGGAGGCAGGGTTAAAGTTACTGAGAGCTGTTA	M
AX-565710660	Affx-1240297847	Chrysophrys auratus	LG5	30454449	GGTTGTTTGCCAGTTGGAGTCAACACATGTTAGGA[A/C]TGCCATTCACAGGGATGCATGGGGAGTAAACACAT	M
AX-565710947	Affx-1240297848	Chrysophrys auratus	LG5	30500070	TGCAGACCCCACTAGGTGGTGCACCTCCCCTTTTC[C/T]TACTCAGTGCCACCTGCCACACACTTGTTTATGAT	Y
AX-565710664	Affx-1240297849	Chrysophrys auratus	LG5	30519975	CAGGATAAGCTGCGCAGAGCCGACAGATGAGACTT[A/C]AGAGGTTGGAAGTTCGGAAGGGCTCATGTTGAAAC	M
AX-565710951	Affx-1240297850	Chrysophrys auratus	LG5	30528315	TTAAATGTAGTTACAGTCTTTTCTCTCACAGTCTT[A/C]TTCTCCCATGCCGTTTCTATACTTTTTCTCCATTC	M
AX-565710953	Affx-1240297851	Chrysophrys auratus	LG5	30534272	CCAGTGAATCGCTCTTTCCAAGTCCTGCATTCTAC[A/G]TACATAACACTGCCATGGCTTCACTATTTTGTCTG	R
AX-565710955	Affx-1240297852	Chrysophrys auratus	LG5	30615116	ATCCTGCAGTCTCCTGTTGTTGCCTTTGTGTGTCC[A/G]TTTGCGAAAGAAGAATGTTTTATTGTGTCACCCTG	R
AX-565710672	Affx-1240297853	Chrysophrys auratus	LG5	30650591	TTAATTACATAACAATCTAGCACACTGATGATTCT[A/G]CAGCAAATTACTGCATTTCTGCTCTTGTCAATAAG	R
AX-565710959	Affx-1240297854	Chrysophrys auratus	LG5	30660581	ACACAGCAGGCATTTCTACCAAAACAGTCTGTAAT[A/G]TTTCACTCTGCAGAATGAGCTGTTGGTGTTTACAT	R
AX-565710961	Affx-1240297855	Chrysophrys auratus	LG5	30760489	GAATCAAAACAAGTATTTTATAGCTTGAAGAACGA[C/T]AGCTTGGTCTAAATTGTGTCTGTGTTTCAAGTCAG	Y
AX-565710965	Affx-1240297857	Chrysophrys auratus	LG5	30800580	TTTCCTTTACTCCTATCACAATGAAACTTTACACA[A/G]TGAAAGTATCCATGAAAAGTAACATTTTTTGTATT	R
AX-565710683	Affx-1240297858	Chrysophrys auratus	LG5	30813636	GGCTGATACATGATCGGCTTCACAAGGCCAGTATC[A/G]GCCCGTCGTATCGGATAGTTGCATTCCTGGTCCAG	R
AX-565710687	Affx-1240297860	Chrysophrys auratus	LG5	30836356	ACCTTAGTGGTGGTGATGTTAAAGTCATGAGATTG[A/C]AATGTAGTTTATTTATAGCCTAACATTAGCTTTTT	M
AX-565710689	Affx-1240297861	Chrysophrys auratus	LG5	30903162	GTACACCAGTTGCTGGTGCTCTTCAACGGTCATAT[A/G]TAGTAGCCTATGACGTTGTTATTTTCAGTGTCACT	R
AX-565710975	Affx-1240297862	Chrysophrys auratus	LG5	30904886	GGTAGAAATGTTACATATTATATCTTTAACTGTAT[G/T]TGAGAATAATCATTATAAGACAGGGTTGTCCGTTC	K
AX-565710696	Affx-1240297864	Chrysophrys auratus	LG5	30973225	ATATGTCCCACACCAGTTTTAAGTTATTTTGAAAA[A/G]TGTATAAATCGCATAGCCACAATATCATTATATAT	R
AX-565710981	Affx-1240297865	Chrysophrys auratus	LG5	31104195	TGAATTAAAACCTTTTTAAAAAAAAATTCAATTCA[A/G]TTTTGACGAGAAAGACAGCAGATAACAAAATCTGC	R
AX-565710986	Affx-1240297868	Chrysophrys auratus	LG5	31165750	AGGAACAGGCTCTTTCCTTTACTGCCTGTTAGACA[A/G]TATTTTCCCTCGGGTTACACCCCTTGCTGATTTTT	R
AX-565710706	Affx-1240297869	Chrysophrys auratus	LG5	31195770	CAAGAATACTCTGTTTGCTTTATTCATTATCAGAT[C/T]CTATGTCATCTTCTAGCTGTGTGTTTGTGTGTGTG	Y
AX-565710990	Affx-1240297870	Chrysophrys auratus	LG5	31197649	GTCTTGCCAACTGTTCTGAAGTTGGCACCTGGCCA[A/G]CTGTGACAATACTTTCTGGGACATCAAGTTGAACA	R
AX-565710995	Affx-1240297873	Chrysophrys auratus	LG5	31312349	GGGTAAGACAGGTTCACTGTTGCCTCACATTTTCC[A/G]ACATTTCAAAGCTTTGCTTCCAATTCATGTGACAG	R
AX-565710998	Affx-1240297874	Chrysophrys auratus	LG5	31323178	AGTGTACTCTGTGTGCTTTCTTAGCATTATCATCA[A/G]TGGATTAGTTTTGTTATAATGTGACTTCAAACTAC	R
AX-565710719	Affx-1240297875	Chrysophrys auratus	LG5	31362719	TCAGATATAAGAAAGGTCAAATGTTGATTGTGATA[A/C]GAGCCAAGGTGGCTAGAAATTTTCTTGAGTATATT	M
AX-565711006	Affx-1240297878	Chrysophrys auratus	LG5	31469193	TGCATTTGGAACTGCAGACCAGCAGACAGACGATC[A/G]CAACTGTAAACAATTAATTAGACCGTCCAAGTACA	R
AX-565710727	Affx-1240297879	Chrysophrys auratus	LG5	31475532	AATGGAATTATATTTTTGGTACTCTCTGCAGTTAT[A/G]TATTACATTATAAATTCCTTTGCAACATTTCTTTA	R
AX-565711010	Affx-1240297880	Chrysophrys auratus	LG5	31497701	AGTCTAGGCTATTTAATTGTTCTATGTCATTATCA[A/C]ACTATTGTAATATAAGTGGGCGTTTTAAACACATA	M
AX-565710733	Affx-1240297882	Chrysophrys auratus	LG5	31579283	CCTTCATCACAGAGACTTGCACTTTAAGCTGCTAA[A/C]TAAGATACTAAATCCATATGCAAACACACATGACC	M
AX-565711016	Affx-1240297883	Chrysophrys auratus	LG5	31579405	ATTTCATTTTAGATTTTACAATTACAGCTTTTACT[A/G]TTCTTTCTCTCCTGTCCATGTGATGGTGCAGCTGC	R
AX-565710737	Affx-1240297884	Chrysophrys auratus	LG5	31603162	CACTCACACTAATAAACGGATACTTCAGTATTGCC[A/G]CAGTCTTTTAGCGCGTTCATGCCCAACACTGAGAA	R
AX-565710739	Affx-1240297885	Chrysophrys auratus	LG5	31699327	CTCCTTTGTGTTTCTTTTGTTTGTAATCACAAATG[C/T]TAAGTTTAATTTCACTTCTCTGTTGTGATAGTGCC	Y
AX-565710741	Affx-1240297886	Chrysophrys auratus	LG5	31703100	TCTGACTGCGAGGAGAATATACGAATCTTTGGGAT[A/C]ACCTGGCCTCCTGAGCTACAGTGTGATAAGTAAGA	M
AX-565710744	Affx-1240297888	Chrysophrys auratus	LG5	31760382	AAATCTTACAATAACCTTCTTTATTATAGGTCACC[A/C]AACCATTTCTTTTTTGCCTAACCTCTGTCCTTCCC	M
AX-565711029	Affx-1240297890	Chrysophrys auratus	LG5	31873975	ACCATCAGAACAACAGATTGACTTTGAATCCTTCG[A/C]GCTTACAGAATGCATATGATTACCACAAATACAGA	M
AX-565711031	Affx-1240297891	Chrysophrys auratus	LG5	31898276	AGCAGCCGCTGTGAGTAAGGGGCCACAGTAGATGA[A/C]AACAAAATACAGAATTAGCAGACCAAAGGTCAGTG	M
AX-565711033	Affx-1240297892	Chrysophrys auratus	LG5	31900221	GGAGTTGTTGTCATTGCAACATAAAATGACACATT[A/G]TTTTGAGTTTAAACATTATTTTAAACATTCAATGT	R
AX-565711035	Affx-1240297893	Chrysophrys auratus	LG5	31932688	AGAGTCTCCATTTTGCTTCAGGCAATAAGAAACAG[A/G]GTCCTCATGCTGTTACTGAATCTCCTTGTTCATGG	R
AX-565710756	Affx-1240297894	Chrysophrys auratus	LG5	32026238	AAACATGGTGGACCGCAAACTGCACAAATTGAATC[A/G]TACCCCCCTTTTCCCCCCTTCTTGCACCTACACTA	R
AX-565710758	Affx-1240297895	Chrysophrys auratus	LG5	32073891	CAGCTCTTACAATGGTAGAAATAGAATTACCTTGA[A/C]AGAAAACGTGAGCAGGTCCAGAGGGAAACGGAGGA	M
AX-565711041	Affx-1240297896	Chrysophrys auratus	LG5	32084745	GGTTAGTACTTACATGCACCATAGGTATGCATGTG[A/C]ACTTGCATTGATTTGTGTGCAAACTCATCGACGTT	M
AX-565711043	Affx-1240297897	Chrysophrys auratus	LG5	32102711	AAATCTCAGACTAACTGCTGGTTTGGGGTAAACTC[A/G]AGACATAATTTTCATTAACAGCTAAATTGGGTCTC	R
AX-565711045	Affx-1240297898	Chrysophrys auratus	LG5	32122064	GCCCTTGACTCCTGTACGGCCTGTCAGTCTGAACA[A/G]CGGTGAACAAAACACACAGGTCTTTTGCTGTCTGC	R
AX-565711047	Affx-1240297899	Chrysophrys auratus	LG5	32179268	TTTTGCTCATTTTTGTCTTTCTCTCATGACCTAAT[A/C]ATTTTCACTGAGTTAGCATCTTAGTTAGCATATTC	M
AX-565710768	Affx-1240297900	Chrysophrys auratus	LG5	32203241	AGTACTCTGATTCCTTTTTTGTTTTTACCAATAAC[A/G]TAACGCGTTAGTTCTCCAATTCAAGTAATCCGTTA	R
AX-565711051	Affx-1240297901	Chrysophrys auratus	LG5	32274685	ACAGTGAACAGACTGCATATATGACCCAAGCATAA[A/G]GCTGTAATGGTATGAGATTTGTATAATACTATAAC	R
AX-565710772	Affx-1240297902	Chrysophrys auratus	LG5	32297980	TTTAATAACAGTTTTAACGTGAAGACAAGAAAAAG[A/G]TTCATGAATTGTTGGCATGAGAATGGGAAGGTCTA	R
AX-565710776	Affx-1240297904	Chrysophrys auratus	LG5	32336791	CTGAGAAGAATGTAAGAACACTAGTAAACGGCACA[G/T]TTTAGATATGGGGGGGTGGGGGTGGGGGGTGGGGG	K
AX-565710779	Affx-1240297905	Chrysophrys auratus	LG5	32468264	ACTAACCTTTATGTCTACATAGTCATCTAGGGATC[C/T]AACATAAAACAATATTTGATCTTGATTTGCTCCTT	Y
AX-565710780	Affx-1240297906	Chrysophrys auratus	LG5	32468372	ATGGCTTTCCTTATTCAATCCAGACCGTTTCCATC[A/G]TCTGCGTAGGTTTCCTCTGCTCGGGCCAGTCTGGC	R
AX-565711061	Affx-1240297907	Chrysophrys auratus	LG5	32472688	AACTGCAGACAGAATTGTCTAGTATTATAAATCAC[A/G]AGTGTTGAGTTGTGCCGGTTGACCTTCATAACTTT	R
AX-565710786	Affx-1240297909	Chrysophrys auratus	LG5	32475777	AGCTGCTACCATATACGTATCTGTGTGGGACTGTT[A/C]AACAGCCTGAGCTGCAAACAGGCTGAGCAGTGAGT	M
AX-565711067	Affx-1240297910	Chrysophrys auratus	LG5	32624736	TGGCGAGGCGATGTTTATTACGTTATTACATATAT[C/T]AACTTTTTTTTGCGCAAATCTTTCAATCAACCTCA	Y
AX-565710792	Affx-1240297912	Chrysophrys auratus	LG5	32634207	TGATGACTGAACAACGCCATCTATAGACTTTCTTT[C/T]ACACTGAACTGTTGGTGAATGAATTTGCTGCATGT	Y
AX-565710794	Affx-1240297913	Chrysophrys auratus	LG5	32664623	CTATCTTCTAGGGAGCGATAACAACGAAAACGAAG[A/C]GAACAAAAAACGCCTCCGAGGAGGGAAAAACTACA	M
AX-565711079	Affx-1240297916	Chrysophrys auratus	LG5	32772820	GCCAGATTATTTAATCTCTCTGATGTGGTACACAG[C/T]CTCTTCATTTGTGCTATCTTCATTGAAACTCCTCT	Y
AX-565711097	Affx-1240297925	Chrysophrys auratus	LG5	32985898	ATTGTTTCACTTTGTGTGTGTGCTTGTGTGTGTGT[G/T]TATGTCAGAGTGGCAGTGATCCATTGACCTGACAG	K
AX-565711099	Affx-1240297926	Chrysophrys auratus	LG5	33010210	CTGTAGCCCTGCTTGGGATCTTAGAACTGTAAATG[C/T]ATTGGTTAACGCTGCATTAATCAATTTCTGACCAC	Y
AX-565710821	Affx-1240297927	Chrysophrys auratus	LG5	33010888	TCACAATTGAAAGGGTGATTGGTGGAACAGAGGAA[G/T]ACTGGACAATATTAAAGAGGTGCCTCTTCCAACCC	K
AX-565711103	Affx-1240297928	Chrysophrys auratus	LG5	33014361	GAGAAACTCGGATTTGTGCTCGTGCTCCTGTCGTG[G/T]GTCTGTGAGTCTGTTTCTGGTAGTCAATTAGGCTG	K
AX-565711108	Affx-1240297931	Chrysophrys auratus	LG5	33141660	ATAAAACTCTGATTGCCTGGCGCTTACATCACCAG[A/G]GCCTGGCTACACAACTTTGATTGTAGCTTAGATCT	R
AX-565710832	Affx-1240297932	Chrysophrys auratus	LG5	33219905	CCAATGCTTGTATTAGCTCAAATTAGATTTGGTGG[C/T]GGTGCACAAGTTGGAGCACAGCTCATTGCAGTGCA	Y
AX-565711112	Affx-1240297933	Chrysophrys auratus	LG5	33240878	AGTTCCTCCTGCCTGAGTTTCTCAGACATTCCCGC[A/G]ACATAGTGAATGATGATGTTCAGTTTTCTCGTCTC	R
AX-565710835	Affx-1240297934	Chrysophrys auratus	LG5	33245296	ATATTGTTAGATTTTCGTTATTGTTATTTAATGAC[A/G]TGGTCTAACGGCCCTGACACTCCAGACCGACAATT	R
AX-565710837	Affx-1240297935	Chrysophrys auratus	LG5	33246959	TTTTTTTTTTCTTCCAAAAAGTCTGTCAATGAACA[G/T]ATTCTGTCAGTTAGTGTTATGTGAGAATTGTCAAG	K
AX-565711118	Affx-1240297936	Chrysophrys auratus	LG5	33336489	GAGCATGTTGTTTGCATTCACAATCTGGTGCTCAT[G/T]TTCTGCTAAAGTTGTCTTGATTGAAGGACATTATA	K
AX-565710842	Affx-1240297937	Chrysophrys auratus	LG5	33345274	CAACATAGCACAAACAAGAAGAGTGCCACTTCAGG[A/G]GGCTCTCGTCGATGGACCTCCTCCCTGCGCAGAAG	R
AX-565710846	Affx-1240297939	Chrysophrys auratus	LG5	33430490	AGATCACTAAACATTCGCTCAGTCCAGGTCTTAAA[A/G]CGGATGAAGTGACACAATCAGCTGCTCTGATGTCA	R
AX-565711125	Affx-1240297940	Chrysophrys auratus	LG5	33489062	CTGACTATAATGTCAGGATTGCCCAGGAAGGCTAT[A/G]CTGTGCAAATTTCCTATGTGTGTATTGTTTCACAT	R
AX-565710852	Affx-1240297942	Chrysophrys auratus	LG5	33531088	ATAAGCAAATGTGGTAAAATATACAGCAAACTCTA[A/C]ATACTGGAGCATCAAAATTGATGTTTCAGTCACAG	M
AX-565711134	Affx-1240297945	Chrysophrys auratus	LG5	33673098	CATGTATACTCTACATGTTTCAGTGTACATGCCCA[C/T]GTTAGTGTGTATCCATTTGTGTATGTACAAAGCTG	Y
AX-565710862	Affx-1240297947	Chrysophrys auratus	LG5	33688057	TAGCAGTAAGTAGATGGGGTCCTGAAAGATTCTCT[A/G]CTTGGGGAGTGAGATCGCTTGAGGAGACTGGCTTG	R
AX-565711140	Affx-1240297948	Chrysophrys auratus	LG5	33774378	GGTTTACAGGTACAGTAGGTCTACATTCTGGTGAT[C/T]GTTATGTATTTGGTGTGTTTAAAAGAGCCATGGGG	Y
AX-565710866	Affx-1240297949	Chrysophrys auratus	LG5	33814618	GTATGTTCTTGGGATTAATTAATTAAGTACGCTAC[A/G]TATTTATTCCTGACTAGATTAGACAGTGGTCTAAC	R
AX-565711144	Affx-1240297950	Chrysophrys auratus	LG5	33818707	GTCTTCAGCAGCACACGTACGTGCCCCCTTGCATC[C/T]GGTAAAGGTTAAAGCAGTGACATCCACTATGAGAA	Y
AX-565710870	Affx-1240297951	Chrysophrys auratus	LG5	33855225	AATAACATAGCTAAGAAGGAATGGAAGGAAAAAAA[G/T]GAAACCCAAAACATATTGCGAGGGAATGCAAAGTA	K
AX-565710881	Affx-1240297956	Chrysophrys auratus	LG5	33970101	CCAAAACATACTATTCTTGTAGCTTATCCTTGTAC[C/T]GGTGCCACAAATGTTTTTTCTACCAATTATATCAG	Y
AX-565711156	Affx-1240297957	Chrysophrys auratus	LG5	33983294	AATGTGCTTCTCAAATGTGTTATGGAAAAAATATC[A/G]TAATTTTAATCGTTCAAACATGCCTAAATATACAC	R
AX-565711158	Affx-1240297958	Chrysophrys auratus	LG5	34013028	ATATTTGTACTAGACTATATTGAGTCTGTGATTGC[A/G]CTAAGTTCTAATGTTGCACTAGTAGTTGTTCTACT	R
AX-565710893	Affx-1240297962	Chrysophrys auratus	LG5	34140742	CTGCTGTACTTTCGCATTAGCATGAGGCTAATGTG[C/T]GACCCTTACAGGCGATCAGCACACACACCTGTTAC	Y
AX-565710895	Affx-1240297963	Chrysophrys auratus	LG5	34152863	TATTTAAAATGAGCATGTCATTATTAACACTAAAG[C/T]CTGCCCCCAACCTTCTACACAAAGAGGAGGGTTTA	Y
AX-565711169	Affx-1240297964	Chrysophrys auratus	LG5	34299398	CGTCTGTCTCTATTAGCAGCATCTTGCACAGCTCT[C/T]TGCAGGTCTTCATATTGTTTGGCTCGCTCTTTTAT	Y
AX-565710900	Affx-1240297965	Chrysophrys auratus	LG5	34305798	TGAGCTTTTTACCCTCCCATGGAGACATCATAGAA[G/T]ACAATTTATTTCCCACCATCACCAGTGCCAGTGTA	K
AX-565711173	Affx-1240297966	Chrysophrys auratus	LG5	34401092	TATTTTTTTTGCTATGAATGTCTATTTTTCTGTAT[C/T]TTTATCATCATGGATAAGGTGTAAAATTAGGTTAT	Y
AX-565710905	Affx-1240297967	Chrysophrys auratus	LG5	34406344	ATCCTCTCTTTGGTCAAATCTTCATCGGGCTGCTC[C/T]TGGCGTCGTCAGTCAGCTGTGTTCCCCTCACAGCT	Y
AX-565710910	Affx-1240297969	Chrysophrys auratus	LG5	34424215	GTCTGTTTATGTCATATTGAGATCAGCAGAGACTT[C/T]TGTAACAACGTGCTCGTACCTCAGGCAGGTGAACA	Y
AX-565711188	Affx-1240297974	Chrysophrys auratus	LG5	34631244	AGAGCACGTTCTACAAATATATTACAGAAATGTAC[G/T]TTAAGTTTAAGTTATGTGTCATTCACTTGAACTTT	K
AX-565710922	Affx-1240297975	Chrysophrys auratus	LG5	34677046	GAGAGGTGAGGACTCTATCCAAAGCCAAAAAGCTG[C/T]CTTTCAGTCAGGTGACACTGGCAGGGCATGACAGA	Y
AX-565710924	Affx-1240297976	Chrysophrys auratus	LG5	34683009	TGAAATATGAATAAATCGCACACAAGTTAGTAAAT[C/T]GTGCAATTTATTCATATTTCAATTTAGTAATTCGC	Y
AX-565710928	Affx-1240297978	Chrysophrys auratus	LG5	34812695	TCAGACCGTTTCTATCGAGACAAACTTATATACCG[A/G]CAGTGCAGTGTGCCACTCTGTCTCTTGTTAAAAGT	R
AX-565711197	Affx-1240297979	Chrysophrys auratus	LG5	34820767	CCGCCCTAATTCCTGCAGTCAGTCACTTCATTACT[A/C]ATCACTCCCATTACCTCAAACAGTGATGGCAGAGC	M
AX-565711199	Affx-1240297980	Chrysophrys auratus	LG5	34840064	TTGAGCGTCAGATTAATCTCACAACTGATTTCTTC[C/T]TAACTAAAAATTAAAGGAGAACTATTTTGTTTTGG	Y
AX-565711201	Affx-1240297981	Chrysophrys auratus	LG5	34878264	ATTACAGCCTGACACTGTTGCCAGTATTGATTTTG[C/T]CGTATCAAAGTTATTATAGAAAGATGTCCTTTTGT	Y
AX-565711203	Affx-1240297982	Chrysophrys auratus	LG5	34939233	GCAGACCGGCCCGGTCTCGCGCAAAATATCCTAGA[C/T]TTTGTGAGTTCATTCAGGGAGAGGTTACACACTGT	Y
AX-565710944	Affx-1240297986	Chrysophrys auratus	LG5	35126117	ATATGTTTAATGGTGCTATTTCAGTTAATTCAGAG[A/G]TGTGTATTTTTCATGATAGGCCTACTGAGGTATAA	R
AX-565710946	Affx-1240297987	Chrysophrys auratus	LG5	35131779	AGCCAAGAAGGTAACATTCTTTTCCACAAGTAACA[G/T]AATTGTGTATATATGTGTAGAATTGTTTTTACGTT	K
AX-565710948	Affx-1240297988	Chrysophrys auratus	LG5	35149060	ACGTGGTAAAGTTTCCAACGTGGTCTCTCTGGTGC[A/G]CGGGTGGTTTTGAGGGCTGTGCAAGATCACTTCGG	R
AX-565710950	Affx-1240297989	Chrysophrys auratus	LG5	35187061	GCATATACAACCTGGGTCGAGGGTTGCATGTAAAG[A/G]CAAGCTAAAAAGGTTGGGAGTGTGACTGCGGGCCA	R
AX-565710958	Affx-1240297993	Chrysophrys auratus	LG5	35225558	GAGACTGGAAATGACACAGCTGAGAAACACAAAAC[A/G]AACTGACAAATACATGAGGGAGAACAAAGACTATA	R
AX-565711227	Affx-1240297995	Chrysophrys auratus	LG5	35356627	ACATTTTCATAATAAATATAAAATATTTATTTGTG[A/C]CGCTGCTTCAGCAAAATATCTTTCACTTCCAGTCA	M
AX-565711229	Affx-1240297996	Chrysophrys auratus	LG5	35369525	GACACATCAGTCGCATTAGGAAATGCATATAAAAC[A/G]AATTTGAAAAACAGTTTTATACTTCAAAAGAGAGC	R
AX-565711235	Affx-1240297999	Chrysophrys auratus	LG5	35414014	ATTAATATCCTAACCCATTTATTAGACATTATAAA[A/G]CCATTCGAATTTTTTGGGAGACTTATCAAAAAGCG	R
AX-565717283	Affx-1240301056	Chrysophrys auratus	LG6	9964	CCATTTCTCTAACATCTTTTTGTTGTCAGTGAACC[A/G]GTGATCTGGCACGGAGTTTGTTCATTCATTCATCT	R
AX-565716768	Affx-1240300866	Chrysophrys auratus	LG6	36437	ACCACCGTTAGGCAAATCTGGACACCTTCAGCAAC[A/G]TGCACAAGTTGTTAGCTGCATCCTGACATCTTTAG	R
AX-565717135	Affx-1240300980	Chrysophrys auratus	LG6	75077	AAAAGGCTTCACATTGAAAGGATTTGTGATGTCAC[A/G]ATGGTAATCGTAGCATCAGGACTCGCTGTAACGAG	R
AX-565715781	Affx-1240300293	Chrysophrys auratus	LG6	111741	AAATATAGAATAACACCAGCCTTTGCTTTGGTCTC[A/G]CTGTTTATGAAACTCAATACTTCCTGTAGATATTT	R
AX-565715797	Affx-1240300387	Chrysophrys auratus	LG6	141974	TACTACATATGTGAAAAAATTCATATAAAGCCTCT[C/T]GTGGCTCCAGACGAAGCTGCATGTAATTAATATCC	Y
AX-565715839	Affx-1240300409	Chrysophrys auratus	LG6	147710	CTAGAGGGACACATGGCCGCTGAGTTCAGTTTTCA[G/T]CGCTGTGAACACTAAATTTTAAAAAAACACTCAAG	K
AX-565716171	Affx-1240300490	Chrysophrys auratus	LG6	175421	AAACTGAACCTGTTCATGTCGTCACACTTTATGAA[A/G]ATGTGTCGCTGATATCTGACACTTTATAGACCAAA	R
AX-565716310	Affx-1240300641	Chrysophrys auratus	LG6	221950	CAGGGACCAAACAGAAAACCAGAACACGTTCACTG[C/T]CTGCAGGAAATACTTAATGATTTCCAATCCAGAGC	Y
AX-565716480	Affx-1240300723	Chrysophrys auratus	LG6	248443	AATTCATTCATTCACTACTAAAGTCCAGCTGTGAT[A/G]TGTCTGCAGGGTCGTGTTGACGCAACAGTTCGCCT	R
AX-565716783	Affx-1240300803	Chrysophrys auratus	LG6	273825	TCCTGCAGTGCCAGAAGTCAAACAGCTGATGAGGC[A/G]AAAAGGTCTTGTCAACATGTTGGATATTCAAATTA	R
AX-565716731	Affx-1240300848	Chrysophrys auratus	LG6	306584	AGTTTAAGTTCAGGTGAACTGGACGACAGGTGGAG[C/T]CTGACCTCTGCAGCGACACGATGGCGGCCTGTTCG	Y
AX-565716754	Affx-1240300859	Chrysophrys auratus	LG6	343473	AGCTGAAAGTTTGAGGAGATTTTAGGGAGAATTCA[C/T]GACATGAGACCGTTTTTAATATTTACAGCTTAAAA	Y
AX-565716950	Affx-1240300887	Chrysophrys auratus	LG6	433391	TATTTATTGATGGAACCTGTCGATCAGCAGCTGTG[C/T]GAATATAAACTTTGATCTATAAAGTTTTTAAAGAC	Y
AX-565716994	Affx-1240300909	Chrysophrys auratus	LG6	504898	AAGTGATGTCATAACAAACAAGAAGGGATGTTTGT[C/T]GTGTAAATATCCGTCACCTGAGTCACGGTGTCAGA	Y
AX-565716913	Affx-1240300938	Chrysophrys auratus	LG6	613402	TTACTGTGGTCCACAGACTGAATGCATGTATACAC[A/G]TGTATACACATGAAGTACAAATGTAGTATAAACAG	R
AX-565716957	Affx-1240300960	Chrysophrys auratus	LG6	679573	CAGCTAATAGCAGATATGTTACTGACTCTAAAGTC[A/C]TGAGAGCTAATGAACTGCACCAGGAAAACAAAACC	M
AX-565717001	Affx-1240300983	Chrysophrys auratus	LG6	754750	CGAGCGAGCTAACGGCTAAAGTTAGCTAACAAGCC[A/G]GACAGCCTTGACAGCTAGCCTGCTAGCCTGCTAGC	R
AX-565717166	Affx-1240300996	Chrysophrys auratus	LG6	800940	GTCCAGCCTCAGAGGCTGAAAAGACAGAGGGCATC[A/C]GTGTCTTGTCTACGCTGTTCAAACTCTCAATATGA	M
AX-565717031	Affx-1240300999	Chrysophrys auratus	LG6	808303	TCATTTAAGAGTAATCAATATGACTAACCTATCAG[A/C]GCAGCTACACCTACAGTAGCAGTATGCATGAACCT	M
AX-565717046	Affx-1240301006	Chrysophrys auratus	LG6	825693	ATTAATCGTGTGTGAAATGGCGCTTTTAAGAATAT[A/G]TTTTTATCCACTCTGTATAATTTTTGTCTCGTTTA	R
AX-565717243	Affx-1240301035	Chrysophrys auratus	LG6	925977	ACTTTGTCCTTGTGTTGTCAGTGGGGTTTGAGCAC[A/G]CAGGCAGAATTCCCAGAGCTAGGTAGCTTTTTGTT	R
AX-565717250	Affx-1240301039	Chrysophrys auratus	LG6	934969	AGGAGACTTCGGTAGGAACTGTCTGACTCTGACCC[A/G]CTCACCTCTCTTCCTCTGACATTTCAAGCTCAGCT	R
AX-565744212	Affx-1240314571	Chrysophrys auratus	LG6	959471	TCAGGAGCAGTTTTGTTAGAATATGAACCAGCACT[G/T]TTGTTCTGAACAATACCTAGATTGCCAAACAATAA	K
AX-565717267	Affx-1240301048	Chrysophrys auratus	LG6	969707	TTTTCTGCTTCCATAATTAGATTAATGTTCCTCTC[A/G]TTGCATTAACAGAAACACTTGATTTAACAACATAT	R
AX-565715609	Affx-1240300295	Chrysophrys auratus	LG6	1121583	CTACAGGGAAATATTCAAAAACTATTATGATTTGA[A/G]GGGGAAAGTAAATCTAAAATGTAGGTGTGCACAAC	R
AX-565715660	Affx-1240300321	Chrysophrys auratus	LG6	1206600	CGAGGGGTCACACACAGAATATGAATTGATGAAGA[C/T]AAACATGGCTGCAGGACTGATGAAGTTCGTATCAG	Y
AX-565715692	Affx-1240300337	Chrysophrys auratus	LG6	1255171	ACAACAGTGGGACAAATACAAGACCAGTACGACAC[A/G]AGTGCAATGGGGAAACACTGAAGAGGAGACTTTAA	R
AX-565715696	Affx-1240300339	Chrysophrys auratus	LG6	1257970	CATTGGACTAAACTGGACTAAATCTTTGGGTTCAC[C/T]ATGTAGCTCTAAATCTAGATGGGGGAAATGGATGA	Y
AX-565715771	Affx-1240300375	Chrysophrys auratus	LG6	1383453	TTGTGGTAGTGCGTGAGGGATAAAAGGAAGGAAAA[A/G]GATTAGAGAGATAAATGAAAGTGCTCCGCATTTAA	R
AX-565715956	Affx-1240300381	Chrysophrys auratus	LG6	1403157	TTAATGTGACAAAACGAGAATATAAGTCAGAGGTG[A/G]GAGTTTTACACCTCTGAACAGGAGTATTTACGTTT	R
AX-565715975	Affx-1240300390	Chrysophrys auratus	LG6	1426245	ATTATTAGTCTTTTGCCTCTTTTGGGGGTCTTCTT[C/T]CCATTCAAAATACTATTCCTGCTTATTCCTCGAGG	Y
AX-565715809	Affx-1240300393	Chrysophrys auratus	LG6	1431250	TAGATCTCTAAATAAAGCACAGTTAGCTTAAAATA[A/C]AACTGGGTCCATCAGTAAGAATGTCCTATATAAAT	M
AX-565715829	Affx-1240300404	Chrysophrys auratus	LG6	1463379	CTTGATGACATTTTGTATTCCCAACATCTTGTTCC[C/T]ACAAACTACCTCTGGATTTGTTGTATATGCACACT	Y
AX-565716069	Affx-1240300438	Chrysophrys auratus	LG6	1575329	TCTCCACTTTTACTCATGAAAATAAAGAAAATAAA[A/G]CTTTTATTCTGAAGGAGTTGAGCCAGAAGTCTTAT	R
AX-565715943	Affx-1240300461	Chrysophrys auratus	LG6	1664054	CATTGACATCAACCCACTACCTGATTAGTGGACTT[C/T]TTAGTGGACATTTTCCAGCCGTGTTTGTGGCGTCA	Y
AX-565716119	Affx-1240300463	Chrysophrys auratus	LG6	1665543	TATGTCCAAGGTTGTGCGTTGATTGACAGGTGTGA[C/T]GTGCTGCTGAGCATCACAACTAATCTTGACGAATG	Y
AX-565716226	Affx-1240300520	Chrysophrys auratus	LG6	1844850	TTTTGTTTTTACTGCACTGGCAGGTTGAAATGTAC[A/G]ATATGTGAGTGTTTCAGCTTTTCGGTGACAGTGAC	R
AX-565716072	Affx-1240300525	Chrysophrys auratus	LG6	1857722	TTTAATAAGTTGGATAACAAGGAGAGTTTAGCAGG[A/G]AATTCAATGTGAGGCTGTGGCTCTTAATTCTGTTG	R
AX-565716238	Affx-1240300526	Chrysophrys auratus	LG6	1862336	CTCGAGCTAATGGTCTTGTTTTATGTGATAGGTGG[A/G]ATTAGCTGGTCGGCCCATATCATGTTAGTTTGGAT	R
AX-565716118	Affx-1240300548	Chrysophrys auratus	LG6	1933252	GTGGAGTCAGATTTTAGCTGATGTGTTGATGAGAC[G/T]GTCTCAGGCTCTGACATGGACCCGCTCACACTGTG	K
AX-565716332	Affx-1240300573	Chrysophrys auratus	LG6	2016443	ATTCACATACGAGACAGAACCTGCAGTCTGGACTC[A/G]GAGTCATGGTTTTCTTTCAGGACAAAGACTGAGTT	R
AX-565716186	Affx-1240300580	Chrysophrys auratus	LG6	2034622	TAGGAATAGTTTCTCCAATGATATGCACGTGTCAG[C/T]AGAAAGCATTTATAATAACACAAACACACACAACA	Y
AX-565716367	Affx-1240300592	Chrysophrys auratus	LG6	2077388	TAATATGAATGTATTAATCTGTTTCCCTCATGAAC[C/T]GGTTACAGTATATATTACATTATCAAAGGGTTTTA	Y
AX-565716428	Affx-1240300624	Chrysophrys auratus	LG6	2178181	TACATGACACCTGCATCTTTTACAGCATCGAACTA[A/G]TATAAAAGAAAGAGAGGCGTGTGTGTCTGTGTGTG	R
AX-565716290	Affx-1240300631	Chrysophrys auratus	LG6	2188891	GACTTGTGAAACTAACTCAACACTGTTGTTAAACT[A/G]ACTACAAACACTTTAGGAGGCTTTAAACACACACA	R
AX-565716455	Affx-1240300638	Chrysophrys auratus	LG6	2212064	TTACATTCAGTATCTGTGTCGTCCTAAAATCTAAA[G/T]TAGTAAATGCTGTTCAGGCCTTTATGTGATCTCCT	K
AX-565716333	Affx-1240300652	Chrysophrys auratus	LG6	2256499	CCACTGGTGTGACTTGAACTCCAGTCATCCGTTTG[A/G]CAGCCATGTTGGCTGTAGTAAGGCCACCATCTTCA	R
AX-565716503	Affx-1240300663	Chrysophrys auratus	LG6	2292971	CCTTAATGTCCAGCTCTGTCTGTCTGTCGATCATT[G/T]TCTTGATTGATCGATTAGCTGTTTGGTATCTAAAA	K
AX-565716517	Affx-1240300670	Chrysophrys auratus	LG6	2312397	GCAGCCCGGGCGACTTCACAGATCACAAACACTGT[C/T]TGAACTTCAAAACCCAGGAATCCTGTACAGTGATG	Y
AX-565716554	Affx-1240300688	Chrysophrys auratus	LG6	2370711	GGATTCATTTTTAAACTTTAACTGTAAGATGATTT[G/T]AACTTTTTTCTCTCCCTGATCCCCAAAAAATGGCT	K
AX-565716489	Affx-1240300727	Chrysophrys auratus	LG6	2493319	CTGAAACATCATAAATAAATGCAGACGCAGAGAGA[C/T]TCAAAGATCCTGCTGTGATCGTTCATGTCTTCCTT	Y
AX-565716641	Affx-1240300732	Chrysophrys auratus	LG6	2514305	AGCTGCTCTGGATGAGAGATGAGATCCTCGGCCTC[A/G]GCAGAGTGTAAACTGTAAACAGTGTCGACACCACA	R
AX-565716521	Affx-1240300743	Chrysophrys auratus	LG6	2542150	GACACACATGGACGGAGGATTTTACGTGTGTTTTA[C/T]CTTGATGTCGCCGTGAGCCGAGGCCGAGCACGAGG	Y
AX-565716710	Affx-1240300766	Chrysophrys auratus	LG6	2612125	AGGTGTGTTCAGTGGACCAATAGAAACACTGCTGC[A/G]CTGTGATTGGACGTCATCATTCACACTGTTTACAG	R
AX-565716690	Affx-1240300827	Chrysophrys auratus	LG6	2810186	CGGCTGCATTGATCATTAAAGGATCGATCAACATG[C/T]GCAAAGATATTCTAGATATTTGTCGTCATGCTGTT	Y
AX-565716849	Affx-1240300837	Chrysophrys auratus	LG6	2850783	TGTTAGGAGGGGGGGGTCAGTTTCTCTCCCGGCAG[C/T]GATCTCGTCAGACCAAATCGGTGCTTCTTTAACGA	Y
AX-565716719	Affx-1240300842	Chrysophrys auratus	LG6	2865515	CAGAATTCACTGCGATCAGAATAAATCAGTGGCTG[A/G]AAAGATAACGAGAGTGAAGCCAGGTGCAGATGAAA	R
AX-565716721	Affx-1240300843	Chrysophrys auratus	LG6	2925900	TCAGATGTTTACCTCAACCTGAAACACCCATGAAA[A/G]AACACAAACAGGATGAGATCTGAAAAATCTCATTT	R
AX-565716863	Affx-1240300844	Chrysophrys auratus	LG6	2928426	TGTCCGTCCTGCTGTGAGTGCAGCAGCAACACACT[C/T]GAGTCTTTTCTTACCTCCGTGAAGAAATTATCCAT	Y
AX-565716725	Affx-1240300845	Chrysophrys auratus	LG6	2960061	CTCTTAGACAGTGGAGAAATGAAGTGCCCTGTTAG[C/T]GATATTGATGTGTATGTGTGTGTGTGTGTGTTAGT	Y
AX-565716867	Affx-1240300846	Chrysophrys auratus	LG6	2970537	CTGATGATTATTAATGTTGGCTGTGAACAAAATAC[G/T]CGTTGCTTCGGGTTAAGTTGGTTAAATGTCACCGG	K
AX-565716869	Affx-1240300847	Chrysophrys auratus	LG6	3058380	ATAATAATAATAATAATAATTATAATGCCATCAGT[C/T]GTGGGATGAGGCTTTAAGGATTGGATTTTTCCAAC	Y
AX-565716735	Affx-1240300850	Chrysophrys auratus	LG6	3116620	TAATATGGTGAACCTCAGTTACACAGGAGGAACTA[C/T]GAGTTCATCCCACAGACTGCTGAAAGGATAACTGC	Y
AX-565716878	Affx-1240300852	Chrysophrys auratus	LG6	3191564	TGTCCCACCTGTCAGACAACACACACCTGACAGAA[A/G]AAGTGTGTAATTGTCATGGTGAGGCTGGTTTGTAC	R
AX-565716880	Affx-1240300853	Chrysophrys auratus	LG6	3228949	CTTCTTAAATGTGAATATTTTCTGGTTTCTATGAC[G/T]GTAAACTGAATTTGAGGACGTAAATGAATGAATGT	K
AX-565716744	Affx-1240300854	Chrysophrys auratus	LG6	3328504	AATCATTAGCTGTTTTATGCCTGCTGCAGACAGAC[A/G]TGACTGCTGATAATGTAACGGTGAGAGAGATTTAG	R
AX-565716746	Affx-1240300855	Chrysophrys auratus	LG6	3364998	TAGATGTAGAAGTAGTGGTAGAGGTAGTAGTGTAG[C/T]AGATGCAGTAGTCGTGGTAATAGTAGTACTATTGT	Y
AX-565716886	Affx-1240300856	Chrysophrys auratus	LG6	3365046	CGTGGTAATAGTAGTACTATTGTAGTAACTTTAAA[A/G]CAGTAAACTTGCATCAGAAAAGATTTCCCTGAATA	R
AX-565716758	Affx-1240300861	Chrysophrys auratus	LG6	3512111	ACTAAAATCAGTGGTTCGGTATCTTTAAAGAGGTC[A/C]CCTGCTACCACAGAGACTGACTGTGCTTCTTGTTA	M
AX-565716760	Affx-1240300862	Chrysophrys auratus	LG6	3533875	ACAGAAAACATAGATCCTGTCGTGCATACATTACC[C/T]CCTCTCCTCCCACACACACTCGCGTATTAAAGAAT	Y
AX-565716764	Affx-1240300864	Chrysophrys auratus	LG6	3602496	AGTTTGATTTTCTTCTCCATAACTACATTCTGCTC[C/T]TTCTTTAAATGGAGAAATACAGAAATACAGAAAGG	Y
AX-565716906	Affx-1240300865	Chrysophrys auratus	LG6	3617304	TATTTTGGAAGTGACAGGTGACTTTGCTGAAAGTA[A/G]CGTCAACACTTTTAATAAAGAACTACGGTGCCAGA	R
AX-565716770	Affx-1240300867	Chrysophrys auratus	LG6	3686053	TTTATATTTCGTTGTCTAGCATTCAAATGAGCACA[C/T]ACTCGATGCAAGACACATTCCTGTTGACAGCAGAA	Y
AX-565716774	Affx-1240300869	Chrysophrys auratus	LG6	3728930	TACATTCTGCACACAGCAAGAATTGTTTCTGAACT[A/G]CTGTCATGCAGATAAAGTCATTGACTCAAATTAAA	R
AX-565716918	Affx-1240300871	Chrysophrys auratus	LG6	3779923	GATCCATTGGAACCGGACGCTGGTACTGGCAGACC[A/G]AGAGTGACTGAGTAGTTGATTGATATTACATCACA	R
AX-565716782	Affx-1240300873	Chrysophrys auratus	LG6	3874062	TCAGCCTTTTACAAAGAACCTACCTTTTCAGTCAG[C/T]TCTGCAAGGCTGTGCTCGGAGTCTTTCATGCACAA	Y
AX-565716785	Affx-1240300874	Chrysophrys auratus	LG6	3879633	ATTGTTAAAATCATCATTAATTCCTTAACAAACTA[A/G]AGATTTTCCTCATGTTCGTCCAGCCACTGCATTTG	R
AX-565716926	Affx-1240300875	Chrysophrys auratus	LG6	3902260	TGAATGATGGAGCCCCATGCTGAGGGCCTACAACC[A/G]CCGTGCTCCCCTTGGGTATTACTTTTGGATCTATC	R
AX-565716928	Affx-1240300876	Chrysophrys auratus	LG6	3987385	AGTCTGAAAGACAGAATGGCAGAGCTGCAATGAGC[A/G]TATAAGTATAGTAGCAGTTTAAGATTGATCAAAAG	R
AX-565716930	Affx-1240300877	Chrysophrys auratus	LG6	4035123	CCATAACACTTTGCCAGTTTGTAAATTGGTTTTAG[A/G]ATCAATTTAAAACTTCCTCTAAAATTTAAAATCTA	R
AX-565716793	Affx-1240300878	Chrysophrys auratus	LG6	4035361	TTGACAGAGAATTTGTCCATATTACTGACTTTCTC[A/G]ACATTTTTATTTTTTTTGTTTAACCCATGTAGATG	R
AX-565716797	Affx-1240300880	Chrysophrys auratus	LG6	4081242	GACGCTGAAATGTTTTCTCGTGGAAAATGTTTGTC[A/G]CACAAAAAAAAAAAAATGGAAAAAAAACTCGCATT	R
AX-565716799	Affx-1240300881	Chrysophrys auratus	LG6	4169814	TATTTTATTATAATCACCTGAAAATACTATGATTC[C/T]GATAATCAGAAAAATTTTGAATAATTGATTCGATC	Y
AX-565716801	Affx-1240300882	Chrysophrys auratus	LG6	4208445	TGTCTTATAGGTACCACGTCGGTATTGATAGTTTC[A/G]GTAGGATGCATAATTGATGGCAAGGCAAACTTTCA	R
AX-565716943	Affx-1240300883	Chrysophrys auratus	LG6	4250099	TTCAACCTCAGGGAAACAAAACTCCTCAGTGGGAG[A/C]CATTTAAGATTTACTCAGTGGAACTGAAGACAGCT	M
AX-565716947	Affx-1240300885	Chrysophrys auratus	LG6	4306373	ATCTCTTGGTTATATGTTGGATCAATTGATTCTCT[A/G]ACTCTTAACACTTTCAGAATATGGTGAAAAATGCT	R
AX-565716809	Affx-1240300886	Chrysophrys auratus	LG6	4320460	CTGTACTCACCTCAGTGGAGTTAACCCATTTTACA[C/T]GCCTTTCTATTTCTACCCTTAAGTGGGGAACTTCT	Y
AX-565716952	Affx-1240300888	Chrysophrys auratus	LG6	4407616	TAGGATATATACAAGATAAAATAAATAATAAATAT[A/G]AATAATATTAATGACCCAGAACATAGAGCTCAGGT	R
AX-565716821	Affx-1240300892	Chrysophrys auratus	LG6	4576954	TATCACTTCCTTTTACAAGCGTAAGTCATTACAAG[A/C]GGGTCCATTGTGCATTCAGAACTGGAAAATGTGCC	M
AX-565716823	Affx-1240300893	Chrysophrys auratus	LG6	4577043	GATATAAGAGATATATTAAGATATGTACACTCAGC[A/G]GCTACTTTAAAACACCGCTCTGTCTGAAAATCTGC	R
AX-565716834	Affx-1240300898	Chrysophrys auratus	LG6	4751684	CTGAGTGTTTTGTGGAGATTCATCACTACAATCAA[C/T]TTCTTTCATACTAGACATACTCATTTGATCCTTTG	Y
AX-565716838	Affx-1240300900	Chrysophrys auratus	LG6	4772423	CAATCACAACTTCATTCATTCTTCATTTCAACTGG[A/G]GAGAGCATTTTTTCCAGTGCCTTGCAGTTAAATTC	R
AX-565716984	Affx-1240300904	Chrysophrys auratus	LG6	4901614	TAAAACGACGAAAATCTGTGCTCCCAACAGCAAAC[A/C]TCTACATACATTAATAACAAAATAAGAGGGAAAAG	M
AX-565716848	Affx-1240300905	Chrysophrys auratus	LG6	4965949	CATTATCAGGTTGAGCCTAAACATGTAATTGACTT[C/T]ACCAAACAGTAACCAAATGAATATTATACAACATG	Y
AX-565716850	Affx-1240300906	Chrysophrys auratus	LG6	4983123	ATCAAGATTATTTCTGTGAAAAAGTTGCAAATGAT[A/G]CTGCCGAAGAGGCGGAGGCAAAAAATTAGGAGAAA	R
AX-565716992	Affx-1240300908	Chrysophrys auratus	LG6	5033674	AACCGCAGCCAATTTCAATGCCTTCACATCCTGCC[A/G]AAATAGTGCAAAATTTTAATGGTAACATCAAAATT	R
AX-565716858	Affx-1240300910	Chrysophrys auratus	LG6	5068453	ACTGAAGCAGACAAAGGAGAGAGCTATCTTATCAT[C/T]TCTGTTTGCATTCACAACCACCACCACAGCAGTGA	Y
AX-565716862	Affx-1240300912	Chrysophrys auratus	LG6	5223240	AAAACCTTTATAACCTTTCCTACTTTTAACACTTT[G/T]AACCAAGCGCATAACTTTTTGCTATGTTTGTCTTT	K
AX-565717002	Affx-1240300913	Chrysophrys auratus	LG6	5230265	GTTTTCATCTCCACCAACTCTTGAGAAAAATAGCT[G/T]GCTCTTAAGCTGCTATGTTCTATGTTTAACAGCTA	K
AX-565717005	Affx-1240300914	Chrysophrys auratus	LG6	5251750	GGTTGTGTTGTTACCAGTTGAAGTTTCTGAGGGTG[G/T]GTTTCTGGTTGTTAAAGATCACTGCCTAACTGATA	K
AX-565717009	Affx-1240300916	Chrysophrys auratus	LG6	5300001	ATTTTCCAGAAAATGTAATATGTCACAGTATCTAC[A/G]TATGTCTTGCCATAAAATGACATGTATTGTGATGC	R
AX-565717011	Affx-1240300917	Chrysophrys auratus	LG6	5342656	CCCAGATGCTAGACTCTAATCCCTAAGTGTTGTTG[A/C]GTTATGTCTTTTGTTGGGTCTGTTTATGAAGCTCT	M
AX-565717013	Affx-1240300918	Chrysophrys auratus	LG6	5397920	TGATGTTTATACATCTTTACAGCTGCTTAATAAAT[A/G]TCTATACTTTATTGTTTGTTAATAGTCAAATAACT	R
AX-565716877	Affx-1240300919	Chrysophrys auratus	LG6	5433890	GGTAGACCTTAACATAAAATGTACACTATGTGTAT[A/G]TATGAGTATGTAAATATGTATGTATATGTGTAGCC	R
AX-565716879	Affx-1240300920	Chrysophrys auratus	LG6	5433962	GTATATATGGGGATGTATAGGTATGTGTACATGTA[G/T]GGCCTATGGGCATGCATGTGTGTATGTATGGGCAT	K
AX-565716883	Affx-1240300922	Chrysophrys auratus	LG6	5505117	ATCTTTGTCACAGGTATTTGATAAACATATTTGTT[G/T]GATCATTGCAAAGAATGTCAGTTTATGTAAATACA	K
AX-565717024	Affx-1240300923	Chrysophrys auratus	LG6	5545799	TGTTTACAGACACTCAAATCACAGTTTTGCAGTTG[C/T]TGCTAAAAAGCCCCCATGTGACAAGTTTTGTTGTT	Y
AX-565717026	Affx-1240300924	Chrysophrys auratus	LG6	5555747	TCACTTGGTTTGAAAGAAAACAAGTGAAACTGATG[C/T]TGCTTTGCTGCTTGTTCATACTCCATTTCACACGA	Y
AX-565716889	Affx-1240300925	Chrysophrys auratus	LG6	5585498	GGCATGACCTGCAGATAAGGGTCACAGGTCGAACT[C/T]GAACCCTGGGCAGCTGTGGCGAGGACACAGCCTCT	Y
AX-565716893	Affx-1240300927	Chrysophrys auratus	LG6	5747261	CAGGGCTGTATGCTGTATGTTTTCTTTTATTATTA[A/C]AGTTATTTAAGCACAATGCATGGATGGAGAGCGTT	M
AX-565717034	Affx-1240300928	Chrysophrys auratus	LG6	5757719	GAGTTTGCACTTTTTCTTTTCCCTTCATTGTTAAA[C/T]TGGGTTGTCTCCTTTTACCTGTTACATATTCTAGG	Y
AX-565716897	Affx-1240300929	Chrysophrys auratus	LG6	5766385	TGAAATCCAGAAAGGTAGAAAATGCTCAAAAAACA[C/T]AGAACAACATTAGGAGCTACGCTACAACAGAGTTA	Y
AX-565716898	Affx-1240300930	Chrysophrys auratus	LG6	5809808	ACTTGTCAATTTGCGATGATGAGCACACTCCAAAA[A/G]TCTGCCTTTGTGGCTGCATTGTCTCTACCTCAGGC	R
AX-565716900	Affx-1240300931	Chrysophrys auratus	LG6	5871194	ATTTTTCCAGTAGAAATGTCAAAAATGTGCTGGTT[C/T]CATCTTCTTAAATGTGAACATTTGCTGCTTTTCTT	Y
AX-565717043	Affx-1240300933	Chrysophrys auratus	LG6	5902327	ATAAAGATGTTCCTCTGACGCTGGAGAGTTTAAAG[C/T]GGTGCAGTTTTGCATGTTGGGAACAAGATGAACCT	Y
AX-565716905	Affx-1240300934	Chrysophrys auratus	LG6	5963114	CACTTCCTACCAAGGTAACCAAGCGTCCTTTTATA[C/T]AGTTGATGTTTGCAGCCGGGCACCCCACCCAGACG	Y
AX-565716907	Affx-1240300935	Chrysophrys auratus	LG6	6039603	CCTCGTTTTATCGAGTTCATTGGAGCGTCCCACCC[C/T]GATCGTGATGTCAGAGTAAAATGGCCGCCGTGTGA	Y
AX-565716909	Affx-1240300936	Chrysophrys auratus	LG6	6062256	AATTCTTATGCTTAGAGACTCCACCACAGTAAGGG[C/T]GAATAGTAAATTATTAAATAAAATGTATATAAGAA	Y
AX-565717051	Affx-1240300937	Chrysophrys auratus	LG6	6066698	GTTCCTATCGCCAAGAGAATACGTCAAGCGTTCGG[C/T]GACAAATTGCCTCTCTTTACCTCTGGTACACAGAG	Y
AX-565716914	Affx-1240300939	Chrysophrys auratus	LG6	6167220	CACTCACTATGAAGGGGGGTATTTCAAGGTAAGAA[C/T]AGAAAAGGATGCAACTTGATCTGACAGTTCATTAA	Y
AX-565717057	Affx-1240300940	Chrysophrys auratus	LG6	6175649	GTGGGTTTGTCACTTCGAGGGTCCACCTTCACACC[A/G]CATATACTCAGCTGACGCATAATTAATATAAAATT	R
AX-565716919	Affx-1240300941	Chrysophrys auratus	LG6	6286796	TCCCATTTCTCCTTTCTCTCCTGTTAATAAAGCGA[A/G]AACGCCCACTTTGTCCTGCTGCGGGTCTCAATCAG	R
AX-565716920	Affx-1240300942	Chrysophrys auratus	LG6	6292091	CCTGTGGAGCAGAGAGCATTGTCAGGATTTGTTGT[G/T]GTGTATACACCAATAATAACAATGATCACACATCA	K
AX-565716922	Affx-1240300943	Chrysophrys auratus	LG6	6296720	TGGATGCGTCACAGCAGGTGAGAACAAAAATTAAA[G/T]AAGAGACTTTCCTGGCGACGTTTATCCAGCTATGA	K
AX-565717064	Affx-1240300944	Chrysophrys auratus	LG6	6303780	AAAACATAATTGACATTCATGAAGCAGGGCCTTGT[C/T]GTCTGTTTTCACAGGAATTGCATGTTGCCTGTGCG	Y
AX-565717068	Affx-1240300946	Chrysophrys auratus	LG6	6399690	TCCGTGTGTTTTCTCATAATCTGAATGTTACTCTT[C/T]GGGTTAACTGCGTTTCAAATATTGACTCTTCGAAC	Y
AX-565716931	Affx-1240300947	Chrysophrys auratus	LG6	6432866	TAGTAAGAAAGTAACTGTAGTTATGAGCTGTAAAC[A/G]TGTCACACTCTGGGCTTATTTTTGAGGATTTATGT	R
AX-565716933	Affx-1240300948	Chrysophrys auratus	LG6	6469977	GCGTCCTCGTTGTGTGAATGTTCAGAAATTACTGC[A/G]GCTTCCTGGTGTTTTAGAGAGAGCGCTCAGGCGTA	R
AX-565716935	Affx-1240300949	Chrysophrys auratus	LG6	6514335	TTGTCGGCACTGAACACGACCGTTTTCACTTTAGC[G/T]ATATCCCTGGTAGGATCAGGTTTGTTTGTACATTT	K
AX-565716937	Affx-1240300950	Chrysophrys auratus	LG6	6518132	TCGTCATATTTGATGTAGTACACCGTGGGTTTAGC[C/T]GGGACCTGGTAGATGACCAAGCCCGTCCTCTTTAG	Y
AX-565716941	Affx-1240300952	Chrysophrys auratus	LG6	6556956	TCTTTAATGTGCAAACAAGAGCGTATCATCATTTT[G/T]GAGCCTGGCTAAGAAACCACATCCAATTTTCTCAG	K
AX-565716942	Affx-1240300953	Chrysophrys auratus	LG6	6610564	GAACGGTTTGTTTGTCATGAGAAAGGATGTTCACT[A/C]AATTAAAATGCGTATCATATCTGAGGCAGTGAAAA	M
AX-565716944	Affx-1240300954	Chrysophrys auratus	LG6	6615230	GGCTACACAGAGGATGATGACGACGAGCTCTACGA[C/T]GCAGAGGACGAGATCATATACACTCAGGACTTCAC	Y
AX-565717088	Affx-1240300956	Chrysophrys auratus	LG6	6627598	GACCTTAACGGGAGGAGAAGCAGCAGCAGAAAAAC[G/T]CAAATCCTGCTGCTGACTGGATCATTTTCATTATC	K
AX-565717090	Affx-1240300957	Chrysophrys auratus	LG6	6697769	TACAGAGAGCACTCATCACAATCTTAAACTGCCAT[C/T]AAAAAGCTCAAACAACCTCCTGGTGTTATAGAGTC	Y
AX-565716953	Affx-1240300958	Chrysophrys auratus	LG6	6762637	TACAGTTGAAAAATGCCTTTAAACCTTTATTTAAA[A/C]ACTCTACTGTAATGTGTCTTTTAAGCCTACCATAC	M
AX-565716958	Affx-1240300961	Chrysophrys auratus	LG6	6847817	TGATCAGCATCTGGAAAAACAATGGATGTAAAAAG[A/C]CACAGGGGCATTGGACCATATTTCGATGTAGAACA	M
AX-565716960	Affx-1240300962	Chrysophrys auratus	LG6	6853757	CTCATTATCTTTTGGACTGAAATCTGCCTAAAAGC[C/T]GCCATCAAATCTCCAGTGAGACCTGTATTATTGGG	Y
AX-565716962	Affx-1240300963	Chrysophrys auratus	LG6	6897773	TTCTAAGTGACTGAGATTTTAAGACATCCATAGAC[G/T]GGCCTTCCTTTCCAGTGAGGATTACAGTGCTCCAA	K
AX-565716964	Affx-1240300964	Chrysophrys auratus	LG6	6919212	GTATAATACCAATCCAATGTCCAGGCCTGAGCTAA[C/T]GGTATCTTTCTCACCAGGACACCCAGACGGACGCC	Y
AX-565717105	Affx-1240300965	Chrysophrys auratus	LG6	6965837	TTAAGATTACAATTAAAATACAGTCAGAGCAGTTC[A/C]TCTAAGGACAAGAAAAACACAGCTGGTCCATATTC	M
AX-565716968	Affx-1240300966	Chrysophrys auratus	LG6	6983318	TGAAGTGATGAAGGGGTGAGAATAATGAATGATCC[C/T]GCTTTTTTTAGCCCCCCGAACACGTCAACGATCGG	Y
AX-565716970	Affx-1240300967	Chrysophrys auratus	LG6	7036862	TTTTACATTTACAGTTACACCAAACTGTACCTTCA[A/C]ATAATTATCTAAACCTACACGCACTCATGTAAACA	M
AX-565717116	Affx-1240300971	Chrysophrys auratus	LG6	7159722	TTTCAAATTCTTTATTTAAATCTAAATGTACTGCT[A/G]CAGTCTGAAACCAATATGTAATAGAACAAATACCA	R
AX-565716979	Affx-1240300972	Chrysophrys auratus	LG6	7245556	ACATAAGTCATAATTTTTCACTTTCTAACTCATAA[C/T]TTTGACTTTTTCATCAATTATCTGTCTTTAACTGG	Y
AX-565717122	Affx-1240300974	Chrysophrys auratus	LG6	7255095	TGCTCCTACAAATACACCAATCAGCCACAACATTT[C/T]GTTACAGTCAAATGTTCTGCAGGGTCCTGGCATTC	Y
AX-565717124	Affx-1240300975	Chrysophrys auratus	LG6	7279140	GTGTCTAAGCAACGAAACATCGTGAGGGAAGATCT[A/C]GCTGGAACAAGTTTGTCCCTGTCTGTGCAACTTCT	M
AX-565716988	Affx-1240300976	Chrysophrys auratus	LG6	7380145	TTTCACTTTTCCACTGAATTATCTCAAAGTCTACC[G/T]GATGGAAATGTGGACATTTTTCCTATTGCACCATC	K
AX-565716989	Affx-1240300977	Chrysophrys auratus	LG6	7394569	CCTCAAATAGATTCAAATCCTTAAGTAGTACATAA[C/T]ACATAAGTTCAATGAAATTTAAGAGAGTAATTGTT	Y
AX-565716991	Affx-1240300978	Chrysophrys auratus	LG6	7396738	ACGTTAATTAACATGAGCTCATTGCCGGAAAAGGA[C/T]GAAGACAGAAAAAGCAATTTTGGCTACAGTTGTGG	Y
AX-565716993	Affx-1240300979	Chrysophrys auratus	LG6	7406292	CAGTCTGGAGGAGTCTAGAAGGAGTTTGACACACT[C/T]ACACACGCACACACTTATGCCAGCAAGAATGCATA	Y
AX-565717137	Affx-1240300981	Chrysophrys auratus	LG6	7528232	GTTCTGTTTACCTCGAGCGGTCTGTGCGCAGCGCC[A/G]TCCTTTTTTTCCTGCTGATGTTTGAGTGCGTGTGC	R
AX-565716999	Affx-1240300982	Chrysophrys auratus	LG6	7546340	AGTTCTACGATAAAGGTTGCAGCCGTCTGATAAGG[C/T]TCATTTAGCCAGCCGATCTCAGATGAGCCTATTAA	Y
AX-565717143	Affx-1240300984	Chrysophrys auratus	LG6	7558224	CACTGGAGAAATGGGCAGTACAGTGTATGAGGTGG[C/T]GTGGTGGATATTACCTGTTGGGCTCGTACTGCCAG	Y
AX-565717145	Affx-1240300985	Chrysophrys auratus	LG6	7578275	AGAGTGGGTAATAATGTTTTGAAGGGCTTTACCGT[G/T]ACATAAAACGGATACAGGGCTCCGTAATGTCTCTT	K
AX-565717006	Affx-1240300986	Chrysophrys auratus	LG6	7618707	CTGCGGGGGGCTTTGTATATATATTACAAATTAAA[C/T]GGGAGACAACGTCAAAAAAATTCGACCTTCCAGTG	Y
AX-565717149	Affx-1240300987	Chrysophrys auratus	LG6	7633710	GAATACAGATTGTGATTTTGGTATTGGCAAGCGGT[C/T]TGGTTTTCGTTTGGAGTCTTAGTAGTATTGACCAG	Y
AX-565717010	Affx-1240300988	Chrysophrys auratus	LG6	7687328	TAGACTAGCAGTTATGTGTATTAGTGATATAACGC[C/T]TCAAGAACTCCCTTAACAAGAAGAAAACCTCTCTG	Y
AX-565717012	Affx-1240300989	Chrysophrys auratus	LG6	7687490	AGCACACAGTCAGAGGTAATCAATATCTGCCCTAT[C/T]GCTTTGACAGAGAGTGTAAGGAAGGTAGAGAGGAA	Y
AX-565717016	Affx-1240300991	Chrysophrys auratus	LG6	7867752	AGCTAAAAGCAAGGACATTTTTAAAAGCTTTGTGG[C/T]GCAGGCCCCAGAAATATTCTGTTTTTTGACTAAAA	Y
AX-565717017	Affx-1240300992	Chrysophrys auratus	LG6	7868088	GGCTTTTTGTGGCGACAGTGTTTGACCCACCTTAA[C/T]TCAGCTGCCTGACATTCAGACATAAAGGACTAGTT	Y
AX-565717160	Affx-1240300993	Chrysophrys auratus	LG6	7870355	GAAACAGTATGAAATTGTTTTGGCTTAAAAAGAGC[C/T]GTCTCTTCTCTCTTCGTACCCAAAAACTACATAAT	Y
AX-565717021	Affx-1240300994	Chrysophrys auratus	LG6	7890591	AGTTTCTTTCCTTTCACTCAGTATGTTATATACGG[C/T]GGGTTCTTGTGCATGTAAAAGATCTTTGAAAGTCA	Y
AX-565717165	Affx-1240300995	Chrysophrys auratus	LG6	7914030	TCTTGCTGGGCCATGTCTATCTGCATACACACATC[C/T]CCAATCAATAGTCGCTTCTGGAAGGTGTTGACTCA	Y
AX-565717027	Affx-1240300997	Chrysophrys auratus	LG6	8011803	CTCTGGGTCACTATGTTTTTAAGGCCTCTCTTTCA[C/T]TGTCTCACCCACAGACATTTACCTTCCAAAGCACT	Y
AX-565717029	Affx-1240300998	Chrysophrys auratus	LG6	8082562	TTATGTCTCTGGAATGGGAGATTATACTATCTTGT[C/T]CCACCAATGCCGTGCCATGGCCATTCACTGAGATC	Y
AX-565717175	Affx-1240301000	Chrysophrys auratus	LG6	8083310	GTACAATGCCTGCATTACTGCTGACGCCGCACCAC[A/C]ACCTCAAGATCCATTTTACCCTCACTCGTGAACAA	M
AX-565717177	Affx-1240301001	Chrysophrys auratus	LG6	8101556	ACATTTTATAACATCCCTACTAACTGGAAAGAAAG[A/C]CTTTTTCACTACTTGAAGTGAAAATATGTACATGG	M
AX-565717038	Affx-1240301002	Chrysophrys auratus	LG6	8105187	TCACATGATAAAACAAAAACATTATCAAGATCACA[C/T]CTATTATAAACTAAAGGAGATGTTGTTGGTCACTG	Y
AX-565717181	Affx-1240301003	Chrysophrys auratus	LG6	8158213	GTGAGCATTAATCCTGATTTTCTGTCGCAGGCTTT[A/G]CCCTAAGGTATGGATCTGTAGACCTCTGTAGTCAT	R
AX-565717183	Affx-1240301004	Chrysophrys auratus	LG6	8222821	GTTTTAGGTCAGCAAAATGCCTCAACAACAGCATC[C/T]ATGTAAATGAGGTAAGGTCAGAGAGGAGTAAAGAG	Y
AX-565717044	Affx-1240301005	Chrysophrys auratus	LG6	8253335	TTGAAATCATATGGCGTAGGAATTACCAGAAAAAT[G/T]AGTTCCTGACTGGGAAAATTCACATGAACACCCTC	K
AX-565717188	Affx-1240301007	Chrysophrys auratus	LG6	8259707	TGAGATATGTCTCTGTGATATATTAACAGAAAAAG[C/T]AGTTCTGCTTTTTCTATTGACAATGACAATTGATC	Y
AX-565717190	Affx-1240301008	Chrysophrys auratus	LG6	8261620	ATGATTATATGTTTGATGGGACACGAGTGTGTGTG[C/T]GTGTGTGTAAATGTATGTAAGTTTTAACACAGAGA	Y
AX-565717193	Affx-1240301010	Chrysophrys auratus	LG6	8407783	TTTGTCATGTAAACATTAAGTGCAAGGCTTCTGTT[G/T]TCTTAACTGTACACTTTATGACATTTACTACATTA	K
AX-565717056	Affx-1240301011	Chrysophrys auratus	LG6	8432316	GTCAGTCTTAATTTAGAACAAAAAACAAAACTATA[C/T]GTTGTCCATTCTGAATAAGTTCAAGAGATGTGGCT	Y
AX-565717197	Affx-1240301012	Chrysophrys auratus	LG6	8446882	ATGTTTAAATGGTTGTTCTCGCCCCTTTTTAGGAA[G/T]GATTTTGTGAAGTGTTTATTGCTAACGGTGCAAAG	K
AX-565717060	Affx-1240301013	Chrysophrys auratus	LG6	8515473	GAACCAACTGAGTTTTCTTTTAACCCACAGACTGC[C/T]CTTTCACTTCCTTCTTCTCATTCCCTGGAATCTCT	Y
AX-565717201	Affx-1240301014	Chrysophrys auratus	LG6	8541780	ATGCCTGAGATGAGTTTCTGTGCCGCAGGGGAAAT[C/T]GAGGATGGCAAGTTGTACCGAACTTCCTTTATACA	Y
AX-565717065	Affx-1240301015	Chrysophrys auratus	LG6	8549798	GAAGCTATTGTAAAAAAGCCATTGTATTATAAAGA[C/T]ATTTTTGAGGTTCTGGGAGGCGAGCTAACCGTCCT	Y
AX-565717207	Affx-1240301017	Chrysophrys auratus	LG6	8646752	ATTGATAGTATGAAGCCAGAGAGAAGAGTTAGCCA[G/T]TTTTTGTCTTCTAACTCTGGAGAGATGATTTCCCT	K
AX-565717070	Affx-1240301018	Chrysophrys auratus	LG6	8666966	ACCTTAGCTTGTTGAATGAACGAACAAACATTCAC[C/T]GGGGAAAAGTGCACTGTTAATGTCAGTCTACAGGC	Y
AX-565717211	Affx-1240301019	Chrysophrys auratus	LG6	8725518	CAACAGAAGCAACTACCCTGAAGTTAGATATCTGT[C/T]TGAAATGAGCTGAAAAGGGAACTTCCCTTGCCCAG	Y
AX-565717212	Affx-1240301020	Chrysophrys auratus	LG6	8730206	AATATAAATAATACAATCCTGTTCTAGGAAGTTAT[C/T]ACAAATTAAACATCAACACCCTCACTACTATCGAG	Y
AX-565717076	Affx-1240301021	Chrysophrys auratus	LG6	8760066	ATTACGGTTCCATCAAAGTGTATATTATATACAAT[G/T]TAATTTTACTATTCAATCTGGTTTAATTAGAAGTA	K
AX-565717078	Affx-1240301022	Chrysophrys auratus	LG6	8811036	ATCAGGGGGGAAGAAAATGAAGGGAGTCAACAATG[C/T]GTGGAACATCGATGTGTCCAACCACCACTGTCTGT	Y
AX-565717222	Affx-1240301025	Chrysophrys auratus	LG6	8943679	AGTTTTGTTGTTGTTTTTAAATGGAAATTACAGAC[A/G]TTATTTTCATTCTAAAAACTGTTTGTGAAGAAAGA	R
AX-565717087	Affx-1240301026	Chrysophrys auratus	LG6	8976175	ACATTGTAGATTGTGATAGATCTTGAAAGAGTCCA[C/T]AATCTACTGATTGAGCTTTAGCTAGCATGACAGAT	Y
AX-565717227	Affx-1240301027	Chrysophrys auratus	LG6	9006354	TGGATGGTCCATTATTTAAGTTGGATCTTAAAGGC[C/T]GATTAGCTGTTGATATTTCTCCATAAAATTGAACT	Y
AX-565717091	Affx-1240301028	Chrysophrys auratus	LG6	9019197	GTGCTCGTTTTCTCACTGATAGTATTTTTCGACCC[A/G]CGCAAGTTCGACTTACACTAACTGCTGTTTAGCTG	R
AX-565717231	Affx-1240301029	Chrysophrys auratus	LG6	9038861	TGTCTGCCCATACAACACGTTACCAATTTTGGCTC[G/T]TAAACGTGTCTACTGTGGTCCAATCAGCTACCCTG	K
AX-565717095	Affx-1240301030	Chrysophrys auratus	LG6	9070963	GGGACGATAAAAGATTTTTAGATTATTAGATAATG[A/G]TGAATAAAAGCCGTCCAGCACCCTGTCGTACAGTC	R
AX-565717098	Affx-1240301031	Chrysophrys auratus	LG6	9124563	AAAGGAAAGTAGATTTTTCTGTCTTGACATCTTGT[A/G]AGGTATTTTTTTTTTTTACTTATTAAACTAAGCAG	R
AX-565717100	Affx-1240301032	Chrysophrys auratus	LG6	9176450	CTGGGATAGATTTCACAATAACTCAAGATTACAGC[A/C]CAAGTTGTGACGTTTAATTCCAACACTTGACAGGT	M
AX-565717239	Affx-1240301033	Chrysophrys auratus	LG6	9193255	TTCACATCATAAAAATACTCACTCATGGAGTACTT[G/T]TACTTCAGATTCCTGATTGCATTTGACCTCTAATA	K
AX-565717104	Affx-1240301034	Chrysophrys auratus	LG6	9219300	ACAGATGCCTCTCATTTAAGGAAAGTATATTTATC[G/T]CATTTCAACACTTGTGTAAATGCTTGTCCTTGACT	K
AX-565717109	Affx-1240301036	Chrysophrys auratus	LG6	9321087	TCACTTGTAAGAAGACAGATTTCAGATCCCGGTCT[G/T]TCTAGGTGATGGTCTTGTTTGCTTATGTAGGTCGT	K
AX-565717246	Affx-1240301037	Chrysophrys auratus	LG6	9341664	CGTCGTTTTGCTCAAGGACACTTCAGCAGGGCAGA[C/T]GCACTATGAGAGGAGGAAATTAATTGCGTTTAATT	Y
AX-565717248	Affx-1240301038	Chrysophrys auratus	LG6	9346806	TCACCCTGCCCCTTGTGACAATTACTGCCCTACCT[C/T]CCTATTCAGCACGTAATGAGAAAACTGACTGATCG	Y
AX-565717254	Affx-1240301041	Chrysophrys auratus	LG6	9401139	AAAAACTTTTTCTAAGATCCACTGACTGAACTCTC[A/G]CGGTTCACCTCTCCTTCTTTATCCTTGAACAGCAA	R
AX-565717121	Affx-1240301042	Chrysophrys auratus	LG6	9458594	CAACGGTGCTGCAAAACTTCTTCTGCACAGTAGAG[A/G]GCAGTGACGTCCTCTATTGATTTACACACTACAGT	R
AX-565717260	Affx-1240301044	Chrysophrys auratus	LG6	9546381	CTAATAAAACCACCATAAACACATACGGAGACTCA[C/T]GCAGATTACACTTCATGCATCGTTTTTATGAAAAT	Y
AX-565717131	Affx-1240301047	Chrysophrys auratus	LG6	9677153	TGTTGCCTACCTTGAATTAGTCACCTCCATAACAT[C/T]GGGATATCTCTGGTATCCCAGCTGTTTAGTCAGAC	Y
AX-565717271	Affx-1240301050	Chrysophrys auratus	LG6	9724386	AAAAGTTATGATAGGTTATTAACTGTAACAATTAA[C/T]GCGAGTGTCAAAGGCACAATATTAAACACCGCAAC	Y
AX-565717138	Affx-1240301051	Chrysophrys auratus	LG6	9727831	TAACAATGTTTCGGAAGTTGGGTCCATATCATCAT[G/T]GATGGATAACACACGAAGTGTACCTCTGTGATACA	K
AX-565717140	Affx-1240301052	Chrysophrys auratus	LG6	9808643	ACCCCTCTATGGCAAAGGGAGCAAATGAAGAATGA[C/T]GTACATGCAAGGGGTACAACTTAACCAGATTGTGA	Y
AX-565717281	Affx-1240301055	Chrysophrys auratus	LG6	9926839	GCGAGACGGCTAAAATCTAAACTTCTGTCCTTTCC[C/T]GGGAGAGTCGAATTTCACTACAAGTTTTTTTCATT	Y
AX-565717285	Affx-1240301057	Chrysophrys auratus	LG6	9969970	CATACACATATCTTGCATTTTATATCTTTAAGATC[C/T]GTAAGATTTTTTTGGATGATGTTTTATATACTGCC	Y
AX-565715718	Affx-1240300260	Chrysophrys auratus	LG6	10057408	ATTAATGCTTGTAACACACACAGAAAGTGGGCAAA[A/G]CAACTCTAAAATATATTATTGATGTGGCTGCTGAA	R
AX-565715540	Affx-1240300261	Chrysophrys auratus	LG6	10071116	GGTCAATATGGATACAGATTGCATAAAAAGAGTAG[C/T]TTGACATTCTGGGGAAATACAAGTATCCGCTTTCT	Y
AX-565715722	Affx-1240300262	Chrysophrys auratus	LG6	10102987	TTTTATTACTGGCAATATTATTGATGTATTAATAT[G/T]TAAGCAGAAGTTTAATGTTATGGTGAAGGTGAACC	K
AX-565715724	Affx-1240300263	Chrysophrys auratus	LG6	10130682	ACGTGCGTGTTAGCACAAGCAGGAAACAGTTTGGT[G/T]AAGTGTGCTTGCTGAATTGAAGCGGTGATCCCTGG	K
AX-565715546	Affx-1240300264	Chrysophrys auratus	LG6	10171577	CGATTACATTCCCTATTACCACAAATATGCAGCAT[A/G]AATTCATACCTGGAAGTTGCATCAGCATATCTAAT	R
AX-565715728	Affx-1240300265	Chrysophrys auratus	LG6	10230265	AGAGGAAAAGGAAAAACAATCACCAAAGTCTTTGT[C/T]TTCAAAGTTCCCATCGTCTGGGAACCACAAATGTA	Y
AX-565715740	Affx-1240300271	Chrysophrys auratus	LG6	10403073	GTTCACCCAGAGAGCCCTGTGGATCAAAGTCTCAC[C/T]CCTTTCTTCTCACACCGAATGAAAACTTGATATCT	Y
AX-565715743	Affx-1240300273	Chrysophrys auratus	LG6	10453494	TCCACCCAAAGCAGGCCTGCCCGCTGAACCACAGG[G/T]CCCTACCAGGGTCATTACTACAGACGCTCTGAGAA	K
AX-565715298	Affx-1240300140	Chrysophrys auratus	LG6	10462099	AGCCGCATGGCTAGATACGCTGTCAACTGCAGTCC[C/T]GCTCAAAGCTTTGACGAGCAGGAAGACTCAGGTCT	Y
AX-565715523	Affx-1240300162	Chrysophrys auratus	LG6	10515458	GAATTACGCTTTCTTTGAGAATATAATTGCGTGTA[G/T]TTCTATTTCTTTCACAATCTTTACAAAAACTTGTT	K
AX-565715385	Affx-1240300184	Chrysophrys auratus	LG6	10526142	AAGACCATTGTTTGAGACGCACAATCTGATATGGC[C/T]GTGTTGGTGTTGTTCCTGGAATATCATAATTAATG	Y
AX-565715430	Affx-1240300206	Chrysophrys auratus	LG6	10593577	AAATCACTCTGTTTGGATACTTGGAAGAAGGTTTT[C/T]TATTTATTTCCCCCCCTCTGCAGATTGAGCTCCTC	Y
AX-565715699	Affx-1240300250	Chrysophrys auratus	LG6	10617455	GGAGGGGGTAAATTGTCGGCCAGCATAAACAAACA[C/T]TGTGACAGTGACTCATCTGTAGTGAGAAGTCAGAC	Y
AX-565715745	Affx-1240300274	Chrysophrys auratus	LG6	10622962	TTGGAAAACACGAGTACAGATTTTACTGAATTCAC[C/T]GAGTCAGGATTTTTAAATTTTTATCGCTAAAATTC	Y
AX-565715569	Affx-1240300275	Chrysophrys auratus	LG6	10691095	GATTTACGACATCAAGTTGTAATTAAAAGCAGCAC[A/G]CCAATGCTGACATGACGACACAACTCATACTAAAG	R
AX-565715573	Affx-1240300277	Chrysophrys auratus	LG6	10774680	AAAAAAAGTTGTGAATCTAACCATTTGAAAGCATT[A/G]GTAAACAGTTACATTTGAAGGCCTGATTTAAATGA	R
AX-565715575	Affx-1240300278	Chrysophrys auratus	LG6	10784880	GTCTCCCATAAGGAAAAAATAACCGCTGCGTGCAG[C/T]CTCTCGTCCTGCGTGTCTCATTTTAAAGACGAATG	Y
AX-565715577	Affx-1240300279	Chrysophrys auratus	LG6	10811048	ATACAAACGGAAGTGAATATGGAAACTGTTACGTT[C/T]GTTGGTGTTTGTGACAGAAGCCCCTTTTATACAGC	Y
AX-565715758	Affx-1240300281	Chrysophrys auratus	LG6	10891350	GACGGACAGACGTTTGACAGTGAGCCCTGAAGACA[A/G]CCCGAATAATATAAAAAAAGATGAATTTAGAAGAA	R
AX-565715583	Affx-1240300282	Chrysophrys auratus	LG6	10900767	GTCACGTCTTGAAGATCTTTTTTGTTTGACCGCAG[G/T]TTCAGGCTGAATCATATGTTTACAGTATTTGTGAC	K
AX-565715764	Affx-1240300284	Chrysophrys auratus	LG6	10948936	TTTCAAAGTGAAGTAGATAGTACAATGTGCACATG[C/T]GTCTTTCAAGGCAAAGGTGCGACACACAATCAAGA	Y
AX-565715772	Affx-1240300288	Chrysophrys auratus	LG6	11059629	ATAATGACATAAATCAAAACAAATGAAATTTAACT[C/T]GTTATCACAGGGAGACTGAGGAATCAATATGTTTG	Y
AX-565715774	Affx-1240300289	Chrysophrys auratus	LG6	11078312	CTACCTTTACTGAGAGGAAAAAGAAAATGTAACGC[C/T]TCAGTGCAGATCATAAAGCACACTGACTCCAGGTT	Y
AX-565715600	Affx-1240300290	Chrysophrys auratus	LG6	11106424	AAGATCAATGTGGGGAATGATCTTGGCTAATCATG[G/T]CAACTAGGGCCAGAATTAAGAAACCTGCAACGTTA	K
AX-565715604	Affx-1240300292	Chrysophrys auratus	LG6	11161122	CTCCCTTTTTCCTGAATAGTTCGCTAACTTTTTAC[C/T]ATAGTTTCACTTCCACATTTGACCTAGCTTACTAA	Y
AX-565715789	Affx-1240300297	Chrysophrys auratus	LG6	11269332	TATTAATTTTACAGATTAATTGATTATTTTCAAAA[C/T]TTGTAAGTGAAGATTTTATTTTCTGGTCTGACCTA	Y
AX-565715790	Affx-1240300298	Chrysophrys auratus	LG6	11274764	TCTTTTTTGTTTCTTCACACAATTCGGCCTCTTTA[C/T]GTATGTGCAAAGGAGGGCAACACTACGAATGCCTT	Y
AX-565715619	Affx-1240300300	Chrysophrys auratus	LG6	11342072	GGCAATACTTGAGTCGGCAATTTGTTAAAATTTAA[C/T]AAGGGGGAGGCATTTAATCACCTTCCATTCACTCT	Y
AX-565715621	Affx-1240300301	Chrysophrys auratus	LG6	11448921	ATTTCAATTTTAAATGTCCAAATCTAGGTGTCATT[C/T]TGTGTGTGGAGCAGTCGGTTGTCGAGGTTTGCTCC	Y
AX-565715798	Affx-1240300302	Chrysophrys auratus	LG6	11490839	ATGATGTTCATTCATCCAGCGTCACCTCTCTGACC[A/G]GCTTCTTACTCATCAGAACAAATGTATCATCTGGA	R
AX-565715627	Affx-1240300304	Chrysophrys auratus	LG6	11551172	TTCGCTGAGATGTTTTAGCCACCGTTGCATAAATT[A/G]AGATAAGAAAAAAAAAAAAAAGCCCGTCACATGAG	R
AX-565715629	Affx-1240300305	Chrysophrys auratus	LG6	11554240	ACCATCTAGAAAAAAACATCACATTTCAATTTATA[C/T]GGTTTACACAATTATTTTTCATTATTTTCATTCAC	Y
AX-565715633	Affx-1240300307	Chrysophrys auratus	LG6	11607655	TTATAGTACCATAGTATGTAGCTGATACATGTAAA[C/T]AAGTGTAATTTACTTTTACTCTGTAGTTTTGATTG	Y
AX-565715812	Affx-1240300309	Chrysophrys auratus	LG6	11681111	ATAATTAAACACAAAGTTCACTCTCTCTTTCTTTC[C/T]GCGAGAGTATATTTGCACTTTCACTTATAAATGAT	Y
AX-565715639	Affx-1240300310	Chrysophrys auratus	LG6	11706245	TTCATGTTGCTCGGTCCTTCAAGGAACAACGATAA[C/T]CTTATTTCAGTTATTTGCACTGGTTTCAGTATTTA	Y
AX-565715817	Affx-1240300311	Chrysophrys auratus	LG6	11724570	CTGCTTTTGAAGCCTCGGGCAGATTTCAGGCCTGT[A/G]CAAGCTACAGGGAGAGAATCCATATCTATCAATGT	R
AX-565715642	Affx-1240300312	Chrysophrys auratus	LG6	11829203	TTTGGTTTGCGCCATTTAATCTTAGGTGCTACATA[A/G]GCCATACTGGAGCTAACTAGGTTTTTTGTTTTAAA	R
AX-565715821	Affx-1240300313	Chrysophrys auratus	LG6	11832465	TGATATACGCGGGGAGGTCTTACCTTCTCTCCCAT[C/T]TGAAAACAGAAGCATCGCTGCATCTCATCTATACC	Y
AX-565715823	Affx-1240300314	Chrysophrys auratus	LG6	11835991	ATTTGTTTTGTCGCAGCCAGATGGAAACTTTGAGA[A/C]ATTTAGAGATGTCTTCAAAAACATAGGTAAGTGTC	M
AX-286968153	Affx-1240300315	Chrysophrys auratus	LG6	11850527	CTGCTATTTTCTCTGTTTTTCTCTCTTTTCTTGTC[C/T]CTTGTATTCTTGTCCCTTTTCACACCACTCAGGAA	Y
AX-565715826	Affx-1240300316	Chrysophrys auratus	LG6	11919735	GGGCAACTGGGCTGAAGTGACTCGCCTCAGCAGAA[G/T]CTTTAACTCTGGAAGATTCTCTCCCTGCTGCTTAA	K
AX-565715652	Affx-1240300317	Chrysophrys auratus	LG6	11961590	CAGAAAAAACAGTAACATATGGTGTATACTCCATC[C/T]ACTGTGGGTAATAATTTACCTTGTAATCAGGGAGT	Y
AX-565715830	Affx-1240300318	Chrysophrys auratus	LG6	11979014	AGGAAAATGGAACAGTAGCCTATTGAGATCTACGC[C/T]GTGGCTTTCCTTATTTACCCCAGAAAATCATGAGA	Y
AX-565715657	Affx-1240300319	Chrysophrys auratus	LG6	12008143	TGTTTGCATTCATTAAGTCAATAATTTGTTCAATA[C/T]GAGCTGGAAGCTGTTGGCTGTGTCCATGCATTTCA	Y
AX-565715658	Affx-1240300320	Chrysophrys auratus	LG6	12040960	GAGACCTTCAAAGACCAGACCAAAGAACCTAATGG[C/T]ACCATACATCTAGAATGTGTGTCAGAAGGGAAACC	Y
AX-565715662	Affx-1240300322	Chrysophrys auratus	LG6	12072131	TAAAAGTTACCAGACTAACCTGACGTATCCAAAAA[A/G]CAAAGTTAGCTCGCTAAGGTGCAGTGCTAACACTC	R
AX-565715840	Affx-1240300323	Chrysophrys auratus	LG6	12081954	TTACTGTTTTAAAGCCTCAAGTTTGGCATTTTGGC[C/T]GCCTCCATCTTGGTATTTTGGATCCAGAAGTGACC	Y
AX-565715842	Affx-1240300324	Chrysophrys auratus	LG6	12113166	TCAACAGAGGCCTTGCATGCTGTTTATCAAAAATC[G/T]ATACTGCACTTGTCTATACTGCACATTGAAATGTT	K
AX-565715670	Affx-1240300326	Chrysophrys auratus	LG6	12212928	TTAGAACCTTTCCTAGGCACTTGTCTGCTGTTAAA[A/G]GGATGATAAAAACCCATATCCAACTGTTAGCAAAA	R
AX-565715850	Affx-1240300328	Chrysophrys auratus	LG6	12256899	TAAAATAGGTGTGTGTGTGTGTGTGTGTGTGTATC[G/T]GTAAGTTGGTAACAAATAAAAATAGTTTATGACAA	K
AX-565715676	Affx-1240300329	Chrysophrys auratus	LG6	12299370	AAACACAGAACAAATAAAAATTGGACGTTGACGTG[G/T]ATGTTCTGTTGCAGCTGCTGGCTGTGTTTACTTTT	K
AX-565715854	Affx-1240300330	Chrysophrys auratus	LG6	12367391	AACTTGATATTAGCGTCAGACATGACCTTTGGAGG[C/T]TGCTCGACTCTGAATTAATCTGCAAAATAACTGAA	Y
AX-565715856	Affx-1240300331	Chrysophrys auratus	LG6	12386489	TCATTAGTGTATAAATACCTGAAACTAAGAACTGT[C/T]GTGTTTTTGTTAGAATGAGCCTTACATATCTACAG	Y
AX-565715682	Affx-1240300332	Chrysophrys auratus	LG6	12400849	ACAGTCCACCGATGATACTTAGAAGTGGAAAAATA[C/T]ACATTTTGTTTACGTATTTATGAAATTAAATTTTT	Y
AX-565715859	Affx-1240300333	Chrysophrys auratus	LG6	12413280	AGCATGCTGTAGCTTCACATTAAATTGATTTGCTT[C/T]TTCTAGTTTATTTTAGACTTTGTGTGTAATGGCAC	Y
AX-565715864	Affx-1240300335	Chrysophrys auratus	LG6	12525832	TTGTGTCCGTGATGCCTTTGTGTCTGACGTGTGTT[G/T]CGACTTTTCCAGCGCCGGTAATTTATTGAGATTTT	K
AX-565715691	Affx-1240300336	Chrysophrys auratus	LG6	12539322	TCTGGTCCGTGGATCATTTTAATAGTAGGTTAATT[C/T]GCCCATTAGTGAGTTATGTCTGTTTCCAAGCCCAG	Y
AX-565715694	Affx-1240300338	Chrysophrys auratus	LG6	12554960	TTTGTAGGTAGGTTAGTCCAGGCCCGTTCCCATAT[C/T]TGTGCCAGGCCCTTGCAGAAAACGACAATAGAATC	Y
AX-565715703	Affx-1240300342	Chrysophrys auratus	LG6	12633769	ACATACAGTGACTTTATAGAGCAAAGATTCAGCAT[G/T]ATCTTTTACATAAGTGAAGAATAATACATAAGCAC	K
AX-565715705	Affx-1240300343	Chrysophrys auratus	LG6	12692724	ACCAACATACTGTAGGTCAAAGAGGCCACATCAAC[C/T]ACAGTCAACAACAGCAAGGAGATGAAGAGGGAGAG	Y
AX-565715707	Affx-1240300344	Chrysophrys auratus	LG6	12719443	GCCTGGCCTACTGGTGAAAAAGCTGTTCACGTTTT[G/T]TGTTTGTTCAGTCTGTTGTTCCTCCTAAAGGGGCA	K
AX-565715709	Affx-1240300345	Chrysophrys auratus	LG6	12728724	CATTTATAAGTGTGCAACCATTGGATATTTTAAGG[C/T]GACCTTGGGACAATTTCCAGTTTGTGGCGAGAAAA	Y
AX-565715711	Affx-1240300346	Chrysophrys auratus	LG6	12764375	CCACGTCTGTGGCTGCCAGTTTTTTCTCAAATTGG[C/T]TCGACACCTGTGTGTTCAGCCACAAGCGCGTAGAT	Y
AX-565715713	Affx-1240300347	Chrysophrys auratus	LG6	12880198	TTCCTGAGACAGAGACATGAAACAACTCCATCAGA[G/T]CCAGATCAGCAATACTCACCACATGGACCTGCAGA	K
AX-565715890	Affx-1240300348	Chrysophrys auratus	LG6	12944841	CGTGCCTTTGAGGGTAATGGAGGGTCACCGGGTGG[G/T]TGATAAGTGGGAGACCGCACACAGGAGACTGAGCG	K
AX-565715892	Affx-1240300349	Chrysophrys auratus	LG6	12962171	GCTGAAAACATGCTCTGTGCTTTGTCTAGTAGTGG[C/T]GCTTCACATAGTCGCTTTAAATAATCTCCACACCA	Y
AX-565715894	Affx-1240300350	Chrysophrys auratus	LG6	12963461	ATGAGTGATTGTGCAAATGAAACACTGCATTTTGT[C/T]GAAAATTAAGCGTATATGAAGGATTATAAGGTCGT	Y
AX-565715721	Affx-1240300351	Chrysophrys auratus	LG6	13059997	AAACTGTGTCGTCGAGAGTTTGATCTTGATTGATT[G/T]TCTGTGTCTCCATCAGTGAGTGATGACTGACCTTC	K
AX-565715723	Affx-1240300352	Chrysophrys auratus	LG6	13065123	TTTGTTGACTGCCTTTTATACAATTATAATTATAG[C/T]TGTAAATATAGATGGCGCTCATATCACTTCCATCT	Y
AX-565715725	Affx-1240300353	Chrysophrys auratus	LG6	13072096	CACCACGCTGTTATCTTTAATGCATAATGTCAATT[C/T]AAAGGAACAGGCTTCAACATCGCAAAGAGAATATA	Y
AX-565715901	Affx-1240300354	Chrysophrys auratus	LG6	13114488	AACAAAAATCCTGAATCCAGATCCAGATAAAGGGA[C/T]GGAAGGAATTTCTTTGTGAATATTGCAGGGATCTT	Y
AX-565715729	Affx-1240300355	Chrysophrys auratus	LG6	13157182	TGTTGTGTTGAGGCTCGAAAACAATCACATACAGA[C/T]GGACACTTTTGTATTTACACACACACACACGAACA	Y
AX-565715731	Affx-1240300356	Chrysophrys auratus	LG6	13221408	GCTATAAGACAGGAAATTTGGACCAGATTTTCTTC[C/T]ACCGACAGGGAATAGTGGCATTTATCTTAAAATAA	Y
AX-565715733	Affx-1240300357	Chrysophrys auratus	LG6	13226218	GCCGACTGCTTAGCAAGTGTTGAATTTAAAGTGCA[G/T]TGGGTGTTTTGATGTGAGAAGTGCGAGTCTGCATA	K
AX-565715909	Affx-1240300358	Chrysophrys auratus	LG6	13257344	AATTGCGGCTGGTGTGTCAGTTACGCTTCTTCTGC[C/T]GAGTACTGAAAGTACCACTACAAAAATCGTGTCCC	Y
AX-565715916	Affx-1240300361	Chrysophrys auratus	LG6	13362665	AAAAATAATCAGTAGATTAATCAATAACATGATGC[A/G]ATACAACATTATACAACAGAATACAATATTTATTG	R
AX-565715918	Affx-1240300362	Chrysophrys auratus	LG6	13376840	ATATTACATTTTGACATATTCATGGTGTTTGCTCT[G/T]TAACAATGGCAGAGACATCGATACAATTGATGTCT	K
AX-565715920	Affx-1240300363	Chrysophrys auratus	LG6	13417667	TGAAAGTCAAAAATATGTCTGCACTGACTTTGGCT[G/T]AAGTGGACTCAATGAAATTAGCGTTTAAAATACGA	K
AX-565715748	Affx-1240300364	Chrysophrys auratus	LG6	13529288	TTCTGTATTAAACCAGAGCTTGATCTTTCCCAAAC[C/T]AAAGTGCCTTTGTTGCCTTAACATTAACATAAAAA	Y
AX-565715926	Affx-1240300366	Chrysophrys auratus	LG6	13534605	TTTATTAAACAGCTTGATAGGCAATGTCTACTTTA[C/T]ATGCTGCACGATGTGGCCGTGTGAAGTTAAGTGGC	Y
AX-565715755	Affx-1240300367	Chrysophrys auratus	LG6	13536761	AACTGCAGCAGACATGGAAGTTCGGTCATAAACAT[A/G]TACTGCAAAGGTGAAATGACAAATGTGAACATATC	R
AX-565715930	Affx-1240300368	Chrysophrys auratus	LG6	13637513	CGGACACATTATACACTTGTTAGATAATTACACTC[C/T]ATCTCATTTTGTTTTGCGAGCTACAGTAAGAGCTC	Y
AX-565715761	Affx-1240300370	Chrysophrys auratus	LG6	13678418	AAAAAAAGACAAAAAGGAAATGTTCCAGAAGCCGT[C/T]TTTGCCTCGTTGGCTGTAAACTTCTCACCCGCCAT	Y
AX-565715938	Affx-1240300372	Chrysophrys auratus	LG6	13761890	CTGTGACAGTTGCCTACGGTAATGGGATTTTTCAC[A/G]ATGTTACACGATTATTACCAGATGGCATATACACA	R
AX-565715767	Affx-1240300373	Chrysophrys auratus	LG6	13792463	TTAAACAGTTCAAAACACTAAACAGATATTAAAGG[C/T]ACACTGCCTAAACAAACTGACCTTAAAGGACAACA	Y
AX-565715942	Affx-1240300374	Chrysophrys auratus	LG6	13793209	CTGAATGGATTTTCAACCAGATTGAGAAAGGTGGT[G/T]TAAACTTTTGATAATCCGTTTCATTTAAAAAAATA	K
AX-565715776	Affx-1240300377	Chrysophrys auratus	LG6	13900202	TCACATTATTTTGTAACTGAATGAAATCGACATCT[C/T]CAACATTGGAAAGTTGGTGAGAAGGGAGAAGCTTG	Y
AX-565715952	Affx-1240300379	Chrysophrys auratus	LG6	13922386	CAAATCACTCTCGGCAGGGCCTCTGATATAATTTT[C/T]GTATCGATTTAGGGTCTGGCCCTGCTGACTTTGCC	Y
AX-565715954	Affx-1240300380	Chrysophrys auratus	LG6	13947077	TTTTAAAATGTGAGATTTATAAGCAGCATCCTGGG[C/T]TTATAGAGAGGGAGAGTTTGTCCTCTATTTACAAA	Y
AX-565715960	Affx-1240300383	Chrysophrys auratus	LG6	14087827	TACTAATTAGGTAGAGTTGTGGCCCAGGAACACAA[C/T]GTCAACCAAAGCTAACATGGCGACCACGACAAGAG	Y
AX-565715791	Affx-1240300384	Chrysophrys auratus	LG6	14095744	GGAGACAAAACACTAGAGCTAAAATGAGTAAATAT[C/T]GGTGGCCAGAAACAAGACTCCAAATGAACGATAAT	Y
AX-565715793	Affx-1240300385	Chrysophrys auratus	LG6	14097020	ATCATTCCTTTTATATTCAGGGTAAGGCCTCAGCC[C/T]ACTCTAGAAGAAGTGAATCCAAAAGGAAATGACTG	Y
AX-565715795	Affx-1240300386	Chrysophrys auratus	LG6	14119745	AAGACTAGCTTTTCTCTTTATTTATGTTTTTTGTC[C/T]GGGGAGCATGAGTAAATTATCTTGCTATCTAAATT	Y
AX-565715799	Affx-1240300388	Chrysophrys auratus	LG6	14205388	TAAACACAGCTTACAAACTTCCATATACAAATACA[C/T]GCTCTCACAAAATAATTAGCATGCACATAACTGTG	Y
AX-565715801	Affx-1240300389	Chrysophrys auratus	LG6	14235990	GGACACAAATAACTGTTTAATTAAAGGTGCTATCA[A/G]AAGCATTTATAATCAGGAATAAATTGTTGTAGAAA	R
AX-565715979	Affx-1240300392	Chrysophrys auratus	LG6	14283252	AAAAAAAAAGAAGAGATGCTTTAGGATTTTCTTTT[C/T]GTTAAATGTCTCTCGCTCCATGCGTTTTGGCAAGT	Y
AX-565715984	Affx-1240300394	Chrysophrys auratus	LG6	14331039	TCTGGCCAAAGGGAGGGCGAGGAGGAGTAGGGCAC[C/T]GGCCGAGAAGATGATGTGATTGGTCACTTGGTAGA	Y
AX-565715820	Affx-1240300399	Chrysophrys auratus	LG6	14491552	AATACTGTGATCTTTAGAGGAGGAAGCAGGTTAAA[G/T]TGCTTCAGTTGCTTCACATGGAGTATTGTTTGACT	K
AX-565715822	Affx-1240300400	Chrysophrys auratus	LG6	14572350	ATACATGTTTTGCACGCAGTTATTCATCGGTGTGT[G/T]TACACCACTGTGTACATGCAAAGCTGACCTCTTAT	K
AX-565715998	Affx-1240300401	Chrysophrys auratus	LG6	14584351	TCTTCAGCTAAACCATGTGATTGGCACTTTGGACC[A/G]GACGCACTTTGCATTCGCTGCATATTCTGTCAGTG	R
AX-565716000	Affx-1240300402	Chrysophrys auratus	LG6	14593006	TGTCTCATTTTTATCATCCTTGTCTCCCTTATTCT[C/T]GAATTTCATTTTCTTAACAGTCAGTTTTATAGTCT	Y
AX-565715827	Affx-1240300403	Chrysophrys auratus	LG6	14606232	AGAGGGTCTGCATCCTAGTGGAGCAAATGAAGAAG[C/T]CGAAAAAACCTTCTGTGTGGAAAAGATTCAAAGGG	Y
AX-565716006	Affx-1240300405	Chrysophrys auratus	LG6	14654851	AAAGCACGTTTTCTCTCAAGCAACACTACCTGGAG[C/T]TTATTTCTTCGTGGTCCATGACAAGGAAGTAAAAT	Y
AX-565716008	Affx-1240300406	Chrysophrys auratus	LG6	14694223	AGGATCATGATAAAAATTTCTTATGGGTGAATATT[G/T]TTATGCCTTTATTGTGTTGACTGGTTTAATTTAGC	K
AX-565715835	Affx-1240300407	Chrysophrys auratus	LG6	14716756	CAGATTATTGTTCAGCAGCTCTGATCCTTTGCTAC[G/T]TCGGTTCTTCTGTCAAAGTGGCCCTGTCACTTTTG	K
AX-565716011	Affx-1240300408	Chrysophrys auratus	LG6	14740643	TCACATCTTCGGTCCAGCTGACCTGGTTGCTATGG[G/T]TACAGGTGATTAAGTCATTCACCAGGTAGACTCTG	K
AX-565716015	Affx-1240300410	Chrysophrys auratus	LG6	14803893	TCCCCGCTGCAGCTGTGTGTGTGTGTGTGTACGTG[C/T]ACGTGTGTATATGATTTTTTTAAAACTCGTCTCCC	Y
AX-565715843	Affx-1240300411	Chrysophrys auratus	LG6	14850798	CAGCATCATCAAGTGGATGAGTAGATGGATTGTTG[A/G]ATGTTTAGATGGATGGATGGACGGATGAGTGGATG	R
AX-565716019	Affx-1240300412	Chrysophrys auratus	LG6	14860934	CTTTACTGTAATTAGGATGTGTTGGTTTCATGTTG[C/T]AGAACTGTACACAACTGCAATGACCCCCATTTGTT	Y
AX-565716022	Affx-1240300414	Chrysophrys auratus	LG6	14920142	TTCAACATTTGGAAGTGTGAAAACAGTGGATATTT[C/T]TAAGGAGAACTTATAAGAGGACAATTTCCCAAAAC	Y
AX-565715851	Affx-1240300415	Chrysophrys auratus	LG6	14971703	GATACGATATAGATTATAGTTTAATTAGGGCTGGG[C/T]AATATATCAATATTAGATCTTTAATGTGTAATGAG	Y
AX-565716030	Affx-1240300418	Chrysophrys auratus	LG6	15086623	CCACTGTGATCACCATCAGGTTGTAGTCGGAGAGG[C/T]GCTCTAAAGAAAAATTAATTATCTGTCATGTGGTG	Y
AX-565715860	Affx-1240300419	Chrysophrys auratus	LG6	15089657	ACCTTGGTCGAGGTCAACAGGCTGCTCAATACTCT[G/T]CCACACAGGCTCAGGAGGCTGTTAGAGGTGCAGGC	K
AX-565715862	Affx-1240300420	Chrysophrys auratus	LG6	15138809	TTGAAAAAACGTGCTGCTATAATTCGAAATGCAGT[G/T]GGTGGTCACTCAGTAGTAATAAAAAATATATAGTA	K
AX-565715868	Affx-1240300423	Chrysophrys auratus	LG6	15287865	ACTTTCGGAGGCATTTAGCGCGCATCAAATTTAAC[G/T]GTGCTTGATGGAAAAAAAACATCATGAAGGTCAAG	K
AX-565716041	Affx-1240300424	Chrysophrys auratus	LG6	15301717	CTCTGTCCCTGTCATCCTTTGTCTTGTCAAGTTGG[C/T]TTGTTTAACCAGGAGCTGATGAAGAGTGGCACAAA	Y
AX-565716047	Affx-1240300427	Chrysophrys auratus	LG6	15365177	AGCTGTTAGACAGCAAGTTCACCGTTTAGCTTCAG[A/G]TCACCTGTAAGAGATACTTAACGGCAGGTTAAGCG	R
AX-565715877	Affx-1240300428	Chrysophrys auratus	LG6	15406417	AATGACATCATAACTCCAAGACAACAATACAATCA[C/T]AACTAGAGGACAGCCTTACAGGTGGCAGGGGAAGG	Y
AX-565715879	Affx-1240300429	Chrysophrys auratus	LG6	15443695	GATTCACTGATGAGTCGATTGAAAAAGAATTAATC[A/G]GCGACAGTTTTGATAATTAATTAACTGTTTAAGTA	R
AX-565716053	Affx-1240300430	Chrysophrys auratus	LG6	15478146	TACCAACACTTTTTAAGGTGTTGTTAGGTTACATT[A/G]TGTCGATTTTTGGAAAGAATAATGAAGAATAAAAT	R
AX-565716055	Affx-1240300431	Chrysophrys auratus	LG6	15576338	GGTGAGAAACAAGGTGATGTGACTTATGTGACTGT[C/T]GGGTGTGTAATTTCTCTAATTGAGAATGTTCACAG	Y
AX-565716059	Affx-1240300433	Chrysophrys auratus	LG6	15612736	AATCTATACCTGTTTCTGTTTGAGCCACTGACTTT[G/T]TTTTCTTTTCATTTCTGCTCTCTAGCTTGTCCCAC	K
AX-565716061	Affx-1240300434	Chrysophrys auratus	LG6	15630228	GAAGTTTCCCCAGTCTGAAAACGCCTAATGTTACT[C/T]GGCATTTGTTCAGCCTTCTGGCTTACAAAATAGTA	Y
AX-565715891	Affx-1240300435	Chrysophrys auratus	LG6	15675426	GCCTTTGTAAGAATTCCATGGATGTATATAGATGT[A/C]GGGATGACGTATTTTTGTAAGCTAACCTAGAAGTT	M
AX-565716065	Affx-1240300436	Chrysophrys auratus	LG6	15676480	AACAGGAGACGGTGCACAGCATTGAGAGGATTCAA[G/T]CAGATCCTATAGCTGCTTCTTAGATTCTTCAGGAT	K
AX-565716067	Affx-1240300437	Chrysophrys auratus	LG6	15745757	CAAAAACAAAATGCATGACTGCATTTCTGATATCA[C/T]TAGTTTCTCTTTGCAACATCTTTTTGCATCTCAGT	Y
AX-565715900	Affx-1240300439	Chrysophrys auratus	LG6	15790617	TTAATACAAAAATATGAATGTCATGCACCATTTAC[C/T]GTGACGTCATTGTATAGACTGACCCCTCAGCACCT	Y
AX-565715902	Affx-1240300440	Chrysophrys auratus	LG6	15800956	GATATGTTGCACCGTATTTACTCTGAGTGTGAATT[C/T]GACAGGAGGACAATTCTTACATATTGCACCTTTAA	Y
AX-565716079	Affx-1240300443	Chrysophrys auratus	LG6	15945952	AGGTACGAGTGTGAGCTGGTGTGTCCATAAAGGTT[G/T]AGAACTACTTTATGTCCATTGTTTATTTTGTTGCA	K
AX-565715910	Affx-1240300444	Chrysophrys auratus	LG6	15971095	CAGGCGTCCCTCCACTAAATGCCTGTAAAATGTGC[A/G]AAAACATGTCGTGAAACAACCTGGTTTTTCTTTAC	R
AX-565715912	Affx-1240300445	Chrysophrys auratus	LG6	16026725	AACAGTTATAGCCGGAACCTGCACCTGTCTTAGAT[C/T]TGAGGAACCTCTTCTGTCTGCCGTCCACAAGCTGC	Y
AX-565715914	Affx-1240300446	Chrysophrys auratus	LG6	16075368	ATCTGACTTAATACAGCAAGAATACATAATGTATG[C/T]ATCTCATTGATGTCATGAAGTAAAATCACCCAGTT	Y
AX-565716089	Affx-1240300448	Chrysophrys auratus	LG6	16083560	AATTCATGAGCGCACACATACTTCTGATATGCACT[C/T]ATTACTCTGCGACCTTTAATCCATACCAGCTATGT	Y
AX-565716091	Affx-1240300449	Chrysophrys auratus	LG6	16106699	TATTATCACTGAGTTTCAGTGGTGCCTTTACTTTA[C/T]ACTTTGACAAGAACTCCTCCGCAATCGTGTTGTCA	Y
AX-565715921	Affx-1240300450	Chrysophrys auratus	LG6	16189621	ACAGAAGTTTATTGTGAAATTCACAAGAAAAGGTT[C/T]ATTTCTTTTAAAACGTGAAAATAAAGAAAAGCTGA	Y
AX-565715923	Affx-1240300451	Chrysophrys auratus	LG6	16264371	TCCGTCCACTCATGAGATCATTCATTTTAGACATC[C/T]CACCCCCGCTGAGTGTAGGACAAACAGGTTGGTTT	Y
AX-565716097	Affx-1240300452	Chrysophrys auratus	LG6	16293813	ATGCCAAGACGTTCACTCACCCTTAGCCAGAGCAG[C/T]AGTTTTGATAGGAAAATAAGGTTGAGCCTTCTGAT	Y
AX-565716105	Affx-1240300456	Chrysophrys auratus	LG6	16407555	TGCTCATTTACTCAATACAGGCAGAGTTTTCCCTT[C/T]GTTCTCGATCTACACACCCTCCTCATGATGGAGAT	Y
AX-565715935	Affx-1240300457	Chrysophrys auratus	LG6	16493084	ATCTGAAGAATTTGAGGTGTCCGCCAAGTCTACTG[C/T]TCATCGTCGCCTCGTCTCTCTGTGTCTCTATCTGC	Y
AX-565715937	Affx-1240300458	Chrysophrys auratus	LG6	16518093	TTTTTTATTTTGCATTATTTCAAAACAGATAATGC[C/T]GCCAAATTCTTTATCTCTGTTGTTGTTTTTGATTT	Y
AX-565715939	Affx-1240300459	Chrysophrys auratus	LG6	16530863	CGCTACTTGTGAACATTTTTTTAAGTTGCATACAG[G/T]TTTAAGGGACACTGCCGGGAAGTTGCAGGGTCAAG	K
AX-565716113	Affx-1240300460	Chrysophrys auratus	LG6	16571092	ACTGGGTATGAGGGACTATTTTCTTTCAACCTTAT[C/T]ACCGTAAAGTAGTGTGCATCTTGCTTGTGACGGGG	Y
AX-565715946	Affx-1240300462	Chrysophrys auratus	LG6	16646024	TAACGTTTATTCTTCCCAGAGTCTGACTCCCATAA[C/T]ACCTCTCCCCTCTCTCCCTATTGCCTCTCCACAAG	Y
AX-565716121	Affx-1240300464	Chrysophrys auratus	LG6	16675037	AGGTTAAAGCAACATTATGTAGAAATTGAAAGGAG[C/T]GAGGGCCAAAACCACAAAATAACAGTGTTGTAAAA	Y
AX-565716123	Affx-1240300465	Chrysophrys auratus	LG6	16687773	TGAAAGGAAATTAAGGGAAAACCTGCTCTTAGTAG[C/T]GAGCAATTTAATATGAACCACTTGAAAGTCGAAAG	Y
AX-565716125	Affx-1240300466	Chrysophrys auratus	LG6	16692816	TTAACATTAAAAAACACACACGCATAAGCTCATAA[A/C]GTACAATAAATCATCAAGATTAAACCGATGGTTCT	M
AX-565715955	Affx-1240300467	Chrysophrys auratus	LG6	16702625	CCAGACTAAACAGTTGTGACACCACAACCTTACGT[C/T]GGTGCTGATGGCTCATTTGAAGACGTAGTTTCTGA	Y
AX-565715961	Affx-1240300470	Chrysophrys auratus	LG6	16866864	TGTCTTACTACTATCACCTGGATTGATAGAAGATG[A/G]ATGTTTCAACCATTTATCCAATATCTGTATTAGAG	R
AX-565716134	Affx-1240300471	Chrysophrys auratus	LG6	16931993	GCAGGCCAGGCGCCGTGTGTGTGTCTCTCTGTGTG[C/T]GTTTCTGTGTGTGTGACAGGCGAAGCAATGGCTCG	Y
AX-565715964	Affx-1240300472	Chrysophrys auratus	LG6	16937519	GATGCCAGCTGTATTGTCGCAGAGAGCTGCAGACA[C/T]ACAGACACCATCAGATTCCGTAACTCCACATTGGC	Y
AX-565716139	Affx-1240300473	Chrysophrys auratus	LG6	16939606	AAATAAAAAAATCAACATTAAAAACATTAAGCAGA[G/T]GCCTAGATGAGACATATTTACATTAATGCACTTAC	K
AX-565716140	Affx-1240300474	Chrysophrys auratus	LG6	17017088	TGTAAACACACTTTAATGTGTAAAATGACACCTTA[A/G]AAAGAAAACTATACATCCCCCTTATGGTAACTACA	R
AX-565716142	Affx-1240300475	Chrysophrys auratus	LG6	17036573	TATCTTAATATCCACATTTTATTACTATTTTCCAT[C/T]AATTTCATATTCTCTTTTTCTATCACCAGCTATAA	Y
AX-565715972	Affx-1240300476	Chrysophrys auratus	LG6	17040488	TTTTTATACAACCACAAACACCTCGGCTGCATAAT[C/T]CAAAACACACTGTGAGTCTGTGTCTTGATTTTTTT	Y
AX-565716146	Affx-1240300477	Chrysophrys auratus	LG6	17049147	CCTTCGAGGTCGAGCTCTATCTGAAGGGGGGAGGT[C/T]ACCTAGTTTTAGATTTAATAAGCTGACTTCATCTG	Y
AX-565715976	Affx-1240300478	Chrysophrys auratus	LG6	17128102	TTGGGGTTGTTAGGTTTTAAAGAGCTGAGTTCCTC[A/G]CCAGAGTCTATGTCTCCATCGTGGCTGGTGGCGGT	R
AX-565716152	Affx-1240300480	Chrysophrys auratus	LG6	17217489	AGCATTGTGAGGATTTAGTGAAAATGTCTGGCAAC[A/G]TTTTTGATAGATTGCTGGAGTTATCATCACTTTGA	R
AX-565716156	Affx-1240300482	Chrysophrys auratus	LG6	17242199	CAAAGTGAGGAAGGTAAAATCAGCAGTTTTTTGTG[C/T]GTCTCTCTTTACCACAAAGCTTCACAATTAAAGTA	Y
AX-565716159	Affx-1240300484	Chrysophrys auratus	LG6	17346305	AGCCGACTGACGTTAACGTAACGTTAGCTAACTAA[C/T]ATGTTAATATTAAACCCTGCGTATATAGGGCACAT	Y
AX-565716161	Affx-1240300485	Chrysophrys auratus	LG6	17349598	AAAAGGTTAACTTGCACAGTTTTCATTTTCCATGA[C/T]TAATCTACAAGAGAAGTCTTTGATATTACATAATT	Y
AX-565715995	Affx-1240300488	Chrysophrys auratus	LG6	17480002	TATGTTTATTTGTCATTCTTCAGCACAGGCTTTAA[C/T]GGATACTTCTGTATCTCTTATGCCAGCAGGGTGAA	Y
AX-565716169	Affx-1240300489	Chrysophrys auratus	LG6	17480660	TACCACTTGGAAACACCAGTGTGTGGAAGTTGTCT[G/T]TTTCCATTTTAATCTACCTGTACAGCTAAACCAGT	K
AX-565716007	Affx-1240300494	Chrysophrys auratus	LG6	17604061	GAAACTGATGATGTAGAAGAGAAGAGAGATGTGAT[G/T]TGAGATGGAGAGGAGGAGAATAGGAGGAAGAAGTA	K
AX-565716180	Affx-1240300495	Chrysophrys auratus	LG6	17607255	AACTTTCTCTTGAATCTAAAGCCAAGTGTCACATT[C/T]ATGAAGTGAATTATTGGCTCGTAAACAAAGGTCAG	Y
AX-565716181	Affx-1240300496	Chrysophrys auratus	LG6	17683549	AATAAAGTAAAAGGCGGCCATGAATGACGCTCTGA[C/T]GACTACTATGGATGATGCAATTCTCATCCTGGATG	Y
AX-565716014	Affx-1240300497	Chrysophrys auratus	LG6	17693553	CCTCAGAGCTGGACTATGGTAATGCCAAACACAAA[C/T]TGAAGGGGTAAGAGGGGAGCTCAGTGAGGTGAAGG	Y
AX-565716185	Affx-1240300498	Chrysophrys auratus	LG6	17715866	GTCTGTTTTGACAGTGATACATTTTTTTGTCGTGC[C/T]GTCTCCGTACCCAAGCACATGGGATTTAAAATGAT	Y
AX-565716018	Affx-1240300499	Chrysophrys auratus	LG6	17735594	ATTTGTCTATTTGGGAGCTCATGGTCCAGAAGTTT[A/C]CAAAGGTGTTTAGTTGGGTCGAGATCCAGTGATCT	M
AX-565716021	Affx-1240300500	Chrysophrys auratus	LG6	17805488	AGGATAAAGGTGCTTTAACTGCTTGATCATTTAAA[A/G]GGCCTTTATGTAACAATTTGTAGTAATTTACATGT	R
AX-565716191	Affx-1240300501	Chrysophrys auratus	LG6	17816758	AACCAGAAACACAGGTCTCGCTCAAGGAGAAGTCT[C/T]GCTCTAGAATCTTGTGAGAAGTGAGTTGTTCCAGG	Y
AX-565716025	Affx-1240300502	Chrysophrys auratus	LG6	17839216	ACTGTCAATAGTGTCATTTTGGCTCAAAACATCAC[A/G]ACTGACAGATTATAGTCATGAACATGCTGCACTCA	R
AX-565716027	Affx-1240300503	Chrysophrys auratus	LG6	17845776	CCCTCTTTATCCGAATCCAGTCCGATTAGGCTCCC[A/G]CGACAGCAGCCGGCTGCTCTCTTAAGACTGTTGTC	R
AX-565716196	Affx-1240300504	Chrysophrys auratus	LG6	17943057	GTTTATGTGAAATGTCATACACTTTATTGTATAAT[A/G]TATTGTATATATCAGGGCACCAGCAGTCTAAGCCC	R
AX-565716032	Affx-1240300505	Chrysophrys auratus	LG6	17964142	CTTTTTGTTGTTCTTTTCCTAACCTTTTCTGTAGC[A/G]TAGTGTCTGATAACGTGTAGCTGACAGAAACGACC	R
AX-565716200	Affx-1240300506	Chrysophrys auratus	LG6	17996745	GCGTGCATGTTTTGGTGAGATGTCAATAAATTTTG[C/T]GTCTGCTTTGCTGGGAACAAAATCAGGTATTTAAC	Y
AX-565716204	Affx-1240300508	Chrysophrys auratus	LG6	18071443	GTGGACGGAGGAGGCTGCCTGGTGAGTTTGAAGGA[A/G]TCGTTGCTGTCTACCTCAGGGTTTTCAAGGGGTGG	R
AX-565716040	Affx-1240300509	Chrysophrys auratus	LG6	18083035	TTATACACGAGGTTTAGTCAGAGTAAAACGTGGAT[A/G]AGTGGAAGATTTTTAAAACCAATGTCTAGTTTTTA	R
AX-565716208	Affx-1240300510	Chrysophrys auratus	LG6	18101398	CTTTGTTATTACAAGTGTAAATTATAAATAGCAGA[A/G]AATTTCCTTAGTTTTTAAATACAGGTCTGGTTCAC	R
AX-565716212	Affx-1240300512	Chrysophrys auratus	LG6	18189698	GCAGTAATGTGTACAGGAAGTCAGTGTACAGGAGC[A/G]GCTACTGGAGACAGCAACGTAAACAACTTCACATC	R
AX-565716048	Affx-1240300513	Chrysophrys auratus	LG6	18203484	AATGCAGACATATTTAGTCAATACAGCACAGAGCT[A/C]AGACATACGTGAACAAGTTCATCAAGTCCTTTTCT	M
AX-565716050	Affx-1240300514	Chrysophrys auratus	LG6	18262710	CCCATAAAAAGAAAGGTAACAGCGCTGGTAACAAA[A/G]GAGCAATCAAAAAACCAGTTAGCCAATATTCTCAG	R
AX-565716217	Affx-1240300515	Chrysophrys auratus	LG6	18266812	AATATTCTAATTTAGGTGTACACATACATATATGG[C/T]GAGGCTGACTCACCATTTATCTTATAACTGCCAGC	Y
AX-565716219	Affx-1240300516	Chrysophrys auratus	LG6	18346481	AATCAGAGTATGCACAGCTGCATGTAAAGGGGAAT[A/G]CTTGTTGAATTTTAGTAGTCATTAAATAGGTGGGA	R
AX-565716056	Affx-1240300517	Chrysophrys auratus	LG6	18349390	AAGTGTAGTGGACTACAAAGATAAAGACACAGTGA[A/C]ACAAGTGTTCTTCATTAAGGCTAATCAAGTGGAAC	M
AX-565716223	Affx-1240300518	Chrysophrys auratus	LG6	18365194	TACATTTCCTCCCTCCCGTCAGTTACTGTGTACAA[A/C]TGCAGTGAATGACAAGTGCTCATTTGCACTTTGAA	M
AX-565716225	Affx-1240300519	Chrysophrys auratus	LG6	18392306	GTGGTATTTTCTTATTTAGAGAAAGAAGAATATAT[A/G]TAATACCAGCTGCATCCCTTAAAGAGCCACATTAT	R
AX-565716228	Affx-1240300521	Chrysophrys auratus	LG6	18475979	TATTGGATTTTGGCCCTTAAAACCCTCCATACATT[C/T]CGAATGTTACCTGGAATACTTTCCCTTCTGGTGTC	Y
AX-565716230	Affx-1240300522	Chrysophrys auratus	LG6	18483512	TCTCTCTGAAGAACAAAAACCCCAGCAGACTGCAA[A/G]ATGCATGTTTCACTGTCACAAAAAGACTCATTTTG	R
AX-565716232	Affx-1240300523	Chrysophrys auratus	LG6	18499488	CTGCCTCCTCCTAAACATCACTTTGAGGAGAGGTC[A/G]TTTCACACTGTAAGGTGGGCACTTGTTTGTTAGAT	R
AX-565716070	Affx-1240300524	Chrysophrys auratus	LG6	18537019	CCTACTGCTACTACTTATTCTATCATGGAGGGTGT[C/T]TGGGTAGACGTCACTGTACTCCTCTGTTTACAACA	Y
AX-565716240	Affx-1240300527	Chrysophrys auratus	LG6	18655246	AGTCCAGTCTCTGTCCCAGAGTCAAGCAAGGACAA[A/C]AGTTGTGAAGAATTTTCCAGCCAAAACTCTGCTAA	M
AX-565716080	Affx-1240300529	Chrysophrys auratus	LG6	18668982	TTGAGTATTTATGAGTCGCAGCTTCCTCAGCGGGA[A/G]TTGCGGCCGCTGCGAGAGAATTTAGGCGCCGTGGA	R
AX-565716082	Affx-1240300530	Chrysophrys auratus	LG6	18677187	TTTAGTATTTTTATTATAGAGAGGATAAAGAAATC[C/T]AGCAGGAGCCTCTAGTGGAGTAATACATCACACAT	Y
AX-565716247	Affx-1240300531	Chrysophrys auratus	LG6	18695745	TTATTCATACATCAACTCAACTAATCAACTAATAA[A/G]TAATGATGCAGTCTAGATAATGTAAATACATAACT	R
AX-565716251	Affx-1240300533	Chrysophrys auratus	LG6	18800829	GCAACAAAATAAGTCATAACCTGCGTTGGTTCTTG[A/G]GTACGACTCATCGTATCTTTAAAATGATGTGATCT	R
AX-565716090	Affx-1240300534	Chrysophrys auratus	LG6	18849508	ATGTACAACATAATAGTATAATACTCACAGGGGAT[A/G]GTTTTATATACAAAGTATGTTTTAAATAGTGGTAA	R
AX-565716255	Affx-1240300535	Chrysophrys auratus	LG6	18924028	AGATTAACACTTAATCTCTGCTTATTGACACACAA[A/C]ATTTCTACTTTTAACTCTTTCTAATGTGATTGACT	M
AX-565716094	Affx-1240300536	Chrysophrys auratus	LG6	18932481	ATTATTAATTGATAGTATTTTTATGTTAAGAGGTC[A/G]TCTGTAGTGAGAAACCCACAGAAATGAATCCCCCC	R
AX-565716096	Affx-1240300537	Chrysophrys auratus	LG6	18950097	CACACAAAGGGCCTGGTTTCCTTCATATGCAGAAG[C/T]GAAAATCCCAAATTCTGAGCCTGCCCCCCCAAAAA	Y
AX-565716261	Affx-1240300538	Chrysophrys auratus	LG6	18987892	TGCAATTTTTTTCAATAAAATACATTAATCTAACA[C/T]CAGTCTCTTAAGTTAAGGCCAATACTATTTAAATA	Y
AX-565716263	Affx-1240300539	Chrysophrys auratus	LG6	19055290	CCCCGCTCGCTGACTTCCACCAAGAGATCCCTTCA[A/G]TAAAATCGCTGATGATGATTCTCTAAGAGCAGCTT	R
AX-565716102	Affx-1240300540	Chrysophrys auratus	LG6	19073033	CTTTGCTGGGTAAGGAATGGCTTCACATTTTTTGA[A/C]TAATTAGCTTTTTAAGAGTTAGATGAAAAGATTAA	M
AX-565716267	Affx-1240300541	Chrysophrys auratus	LG6	19098199	CCTGAGTTCGACGGACAGTAGTGTGCCGTTGGGAG[C/T]CATTGTGGTGCCGGCATCCAAAGATGCAAACAGAC	Y
AX-565716269	Affx-1240300542	Chrysophrys auratus	LG6	19103301	TGTACAATAAATAGTTACAAACAACAAAAAAAACA[G/T]CTGAACCCACCGAGTAATAATCTACCACAACAAGT	K
AX-565716274	Affx-1240300544	Chrysophrys auratus	LG6	19210006	TGAGCTACCGTCTGGATCCAGAGGAATACGTCAAC[A/G]CTGCTCTTACCATCTACCTGGATGTAGTCCTCATC	R
AX-565716276	Affx-1240300545	Chrysophrys auratus	LG6	19213415	CTTCTTATATTCTTGTGTTAATTGGGGTTTTGTAT[A/G]TGTCATTAAGGCCACTGTATGCCTAAATTTCCCTC	R
AX-565716280	Affx-1240300547	Chrysophrys auratus	LG6	19283070	TTAAAGATAGTAATTCACACGCTTTTCATTGTGGC[A/G]GCACCTTTTGATATCAGTGATTTAGTTTCTGGTGT	R
AX-565716285	Affx-1240300549	Chrysophrys auratus	LG6	19363623	AGCTTGAGTAGGTCCCTTTTGATAATTGCAAAGTG[A/C]ATTTCTTTATTGATGTAGTCACATTAAAACATTAA	M
AX-565716124	Affx-1240300551	Chrysophrys auratus	LG6	19389507	CATTTGGGTTGTAGCTTGTTTGAGCATACTGAGTA[A/G]TTTAAATTAATCTATATCCATTCATTCTTGTTAAA	R
AX-565716133	Affx-1240300555	Chrysophrys auratus	LG6	19491942	TTGGTATCCAAGACAACATTCAAACGGTGTCATAC[A/C]TAGAGAGGCATTGGTGAGGGAGTTATGGGAGTACT	M
AX-565716299	Affx-1240300556	Chrysophrys auratus	LG6	19556591	TGAAGAAGGACAGCCTCACAAAACACAACAATCGT[A/G]GCGGCACATTCAGTTTTATTATGCAATTCATAATT	R
AX-565716138	Affx-1240300558	Chrysophrys auratus	LG6	19647706	TTCTCAACAGACATATATAGTGTTCCAAGAAACAT[A/G]CCGTAAACAGAGGTTCTGAGGGCAAAGACACAGCA	R
AX-565716141	Affx-1240300559	Chrysophrys auratus	LG6	19659350	TAATCAATCATCAATCCTCCATAATGTAATGGTTC[C/T]GAACACATAGAGGCGGACTCAAGAGACAGAGAAGT	Y
AX-565716145	Affx-1240300561	Chrysophrys auratus	LG6	19728930	AGCTCCTGCCTCTGTTTCTATAAGAAGTGCTGAAC[A/G]CATAGTCTTTGTCATTTCAGATAGATGAAAATTAA	R
AX-565716149	Affx-1240300563	Chrysophrys auratus	LG6	19766641	GTAGGAAGGAAACAAAGGTTGTCACAGTATGTCCC[A/G]GTGAGTGTGCAGTGTTAATGTGAATTAAGTTGTCC	R
AX-565716315	Affx-1240300564	Chrysophrys auratus	LG6	19784859	AATCCATTTACTGCAAATTTCCTCATAGGACACAG[A/C]ATACATTGCAACTACTTTATTGTTTCATGTAAACT	M
AX-565716317	Affx-1240300565	Chrysophrys auratus	LG6	19860140	ATTCACCCTATTTTGTCATTCTGTCTTCAAGTCTT[C/T]CTCTCTATCATTTAATCATAAACACTAGAACTGAA	Y
AX-565716155	Affx-1240300566	Chrysophrys auratus	LG6	19871272	TGGCCAGTGTAATGGGGAGCTGCTATCTGAATGAA[A/G]GGCAGGGACCATTAAGTTGCTTTATGAGCAAGTAT	R
AX-565716158	Affx-1240300567	Chrysophrys auratus	LG6	19913319	AAAAAATAGTAAAATTTTGAGTGGCTAGTACAAAA[A/C]TTCTTGCAGTGTGGGTGAGGTTGCATTGTATGAGG	M
AX-565716322	Affx-1240300568	Chrysophrys auratus	LG6	19959465	CAGTATTACTCCTCAAGAGCTGTAAACACACTTCA[A/G]TGTGTCAAATTGATGCATTTCCTACATTCTACATT	R
AX-565716326	Affx-1240300570	Chrysophrys auratus	LG6	19996673	CAGCAGTGCAATGCTCTGCTTCCTGCCGGTGCTGC[A/G]AGACCTGACAGTCATCCTCTGCAGGTAATACACTG	R
AX-565716328	Affx-1240300571	Chrysophrys auratus	LG6	20000586	CATGGTAGAAGCACAAAAATCAAGGAGAATGTGAC[A/G]AAATAAGCAAAATCTCAGCAGGTTTACTGTATCAG	R
AX-565716168	Affx-1240300572	Chrysophrys auratus	LG6	20065071	AGTACTCACAGAGATGTTTCCAGATTCAACAAAAA[G/T]GTTTTGAATTTATTTACATAAACAGAAATATTCTC	K
AX-565716334	Affx-1240300574	Chrysophrys auratus	LG6	20183681	CATTTCCATTACAGGAACTTTAACATGTTTACATC[A/G]CAGTAGTGCTAATTTAACTTCCACCACTGAGACAG	R
AX-565716175	Affx-1240300575	Chrysophrys auratus	LG6	20218334	ACGGTAAACAAAAGGCCCAGCATTGGCCAAGCTTC[A/G]GGCCAATGCTGGTGTTGTCATCTCGTACTACAAGA	R
AX-565716177	Affx-1240300576	Chrysophrys auratus	LG6	20247728	ATATCCACCAGACACCAAGACAAACATATAGGTTT[A/G]AGAACTACAAAGTTTACTGAGATCAAGTTCCATAA	R
AX-565716340	Affx-1240300577	Chrysophrys auratus	LG6	20251488	ACAATATGAGTTGCTTATGTTGCTCCTAAGGTTAC[C/T]TCCAGAAATTCTTTGAAGAAAGCAGTTTTTCTTAA	Y
AX-565716342	Affx-1240300578	Chrysophrys auratus	LG6	20260316	ATTTGATTGCCCTGTTGCAGCCCCACTCCACAGAC[A/G]CAACATAAATTAAACACTATTTAGCCCGACATAAT	R
AX-565716184	Affx-1240300579	Chrysophrys auratus	LG6	20315567	CATACGTTTAAGAAAGCGTAACTCATAAAGATACC[A/C]AGCTGCAAATAGATCTTTACATGAAATAGTGTTTT	M
AX-565716188	Affx-1240300581	Chrysophrys auratus	LG6	20409612	TGAAGGATTCATTTAGTTGTCACTATTCTGACATT[C/T]ACATGTTAAGAATTTGCACTCCAATGGTGTGTGTA	Y
AX-565716190	Affx-1240300582	Chrysophrys auratus	LG6	20419737	AGGGGAGGTTTTGAAGCATTTTGAAAATTGAAGCA[A/C]ACCTGTTGTATCTGTTTTTTTGTTTTCTTTTTCTT	M
AX-565716192	Affx-1240300583	Chrysophrys auratus	LG6	20434331	TTAATATGAACTCACCATAAGTCCGGCAGGTCCAG[A/G]GAACCCACGGTCACCCTGTGGCAGGACAAAGTAAT	R
AX-565716195	Affx-1240300584	Chrysophrys auratus	LG6	20448472	TTTTTTTTTACAAACAATCAATCGATTAATGGAGG[A/C]ATTAATAATTAATAATTAATTTACACTGTTGTAAC	M
AX-565716203	Affx-1240300588	Chrysophrys auratus	LG6	20602681	AGCACACACTTTGTCATCCTCTTCATTGGGAGAGC[A/G]GGTGGTGACTTCTGAGGTGGGCCTGATGTCTGCAA	R
AX-565716362	Affx-1240300589	Chrysophrys auratus	LG6	20681721	CCAGTTTGGACCAAGGTGGTGGACTGACTGACAGA[C/T]GTTGCCGTCAATAGAGCCACGATACTGTAGAGGCT	Y
AX-565716366	Affx-1240300591	Chrysophrys auratus	LG6	20772196	ATATAACTTTAAACTAAATTATGAATTTACGAAAC[C/T]TGAGCACTGAGTTTTAAATGACAAACACTCAAAAG	Y
AX-565716373	Affx-1240300595	Chrysophrys auratus	LG6	20811208	CCAGTAGTAACCATAGCCTTTATAGTGAACAGTCG[A/G]TGGCTGCTATAATAATAAAAGGGTTACTGCCAAAA	R
AX-565716375	Affx-1240300596	Chrysophrys auratus	LG6	20889442	TATCCTGTATAACTTCACATATGTCTTTAATGTGA[A/G]CATTAAAAGATAAACAAAAACCTCTAACACATGTA	R
AX-565716377	Affx-1240300597	Chrysophrys auratus	LG6	20911143	CTCAACAAAATATATTACAAAGGTTGAGTCATTTT[C/T]AAACATTTCAGTGCAGAAATGTATATCTTGAAGTA	Y
AX-565716379	Affx-1240300598	Chrysophrys auratus	LG6	20940661	GGGCCTTTATTAGGATGAGTGGGCCCTCTGTGCAT[C/T]GTGTTTTTAATAAAAATACCTCTGTCACATCAAAA	Y
AX-565716227	Affx-1240300599	Chrysophrys auratus	LG6	20943640	CTCCTTGTTATCCCTCTAGTTTGCTAAAAGCAGAT[C/T]GTAACGAGCTGGTGATGACTGACCTACACGTGCTG	Y
AX-565716229	Affx-1240300600	Chrysophrys auratus	LG6	21000115	AAACACTCTGACCCTTCTCCAAAGTAAAATTTTCA[C/T]GAACAGGCTTTGAGGTCATTTTTCTGACACTGAGC	Y
AX-565716231	Affx-1240300601	Chrysophrys auratus	LG6	21055814	CGCAGATCTGCATCCTCCAGGAGGAAAGAGAAAGG[C/T]TCCGTCTGGGCCTGAATCCACATATCCCACCCACC	Y
AX-565716385	Affx-1240300602	Chrysophrys auratus	LG6	21066160	AAACATTCAACAATGATCGACAGAATGTGAAGAAA[C/T]GACGTTATTAGGCATATGTATTATGTTGTAGAGAT	Y
AX-565716387	Affx-1240300603	Chrysophrys auratus	LG6	21068775	TCATCAACACAAAAGAGGAACCAGTCTGACTTCCA[G/T]TTTAGGTCAATGCAGGGAACAAATTATAACACACT	K
AX-565716389	Affx-1240300604	Chrysophrys auratus	LG6	21108039	TCAGTTGAAAAATAATGAAAAGCTCAGCAGTTGTC[C/T]TCGGTTTGCTGTATGAGGCTCAGACACTAGAAGTA	Y
AX-565716239	Affx-1240300605	Chrysophrys auratus	LG6	21163600	GTCAATAATACAGTCATACTATAAACAAACTACAT[C/T]CTGGTCACATGACTTCAATGTTACCTTCAATAAGC	Y
AX-565716242	Affx-1240300606	Chrysophrys auratus	LG6	21168075	ATTGTGAAAGAGGGAGTAGAACTGACATTACTGGT[G/T]CACTCACTTTTGGTTTTACCTCTAAATAAAGCCGT	K
AX-565716395	Affx-1240300607	Chrysophrys auratus	LG6	21182540	CCAAGAAAATGAGGCCATTAAAAAGATTGTCTCAT[G/T]GTCACCACAATGATCAGAGCCATTTTGTTGTCACT	K
AX-565716246	Affx-1240300608	Chrysophrys auratus	LG6	21279601	CCATCTGGACAAACATCTTAACGCTACACAGCAGT[C/T]CATTTGTCTTATTAATACACTGTTTCAATGTTAGA	Y
AX-565716248	Affx-1240300609	Chrysophrys auratus	LG6	21285377	TTTCTGAAAAATCTAGATTCAAGTTGAACGCAACA[G/T]ATGATTGCAGAATTGTCCTTACACTTGGAAAAAAA	K
AX-565716401	Affx-1240300610	Chrysophrys auratus	LG6	21291865	TTTGTGAAGGGAGGTATGTCCATGTTCTCAAACAT[C/T]TTCAAGGTGGCGCATTAAAAGGTGTCATTTGTAAA	Y
AX-565716403	Affx-1240300611	Chrysophrys auratus	LG6	21310438	GGTTGAGGGAAGGCTAAAAAACAAACATTAAATGT[C/T]TGCATTAAATATCTTAGTGTTCAAATTTGTATTTT	Y
AX-565716254	Affx-1240300612	Chrysophrys auratus	LG6	21359646	CAAGCTGTATTTTACCAAGTGTGTCAGAAAAATGG[A/C]AAAAACAGCACCAAGAAAAAAAGACACACACTCTG	M
AX-565716256	Affx-1240300613	Chrysophrys auratus	LG6	21430590	TTAGATTGAGATAAATCTTCATACGTTACAGTAAG[C/T]TGCATGACAACAATTAAAGCTGGAGAAAAATAATA	Y
AX-565716409	Affx-1240300614	Chrysophrys auratus	LG6	21440374	TTCATATTTGGTGTGTATGAATGGTAGCAAGCTAA[A/G]CTAACTAATTGCTGTCTACAACTAAACTGTGTTTA	R
AX-565716260	Affx-1240300615	Chrysophrys auratus	LG6	21441138	ACTAAATAAGTGAAAATATTGACCAGCTGGTGAAG[C/T]GACGAGACAAGCCAGGGGATTACCAAAGTCATTAG	Y
AX-565716262	Affx-1240300616	Chrysophrys auratus	LG6	21522923	TTATTCTACTTGTGTATTTGCACAAAAAGAAGGTT[G/T]AAAGAACATAAAAAAGCCTCATCAGAGACATTTTT	K
AX-565716264	Affx-1240300617	Chrysophrys auratus	LG6	21541567	CTTGACGATGATTGGGACCATTCAATGACATTGCA[C/T]ATGTGCAAAAAGTGCACTTCATGGCCTTAATGGCC	Y
AX-565716417	Affx-1240300618	Chrysophrys auratus	LG6	21576506	GTGCACAAAACAACAAGAATTCCAAGTTCAGTCTG[G/T]AAATTGATCTTGACAAAGCAATCACAACTCAACGT	K
AX-565716268	Affx-1240300619	Chrysophrys auratus	LG6	21589631	CATAAAATATCTGCCAGGGTCACTCTGCCCTGTTA[C/T]ACGAGGACAGACTGACTGTTGTAAGGCCTTGCTCA	Y
AX-565716421	Affx-1240300620	Chrysophrys auratus	LG6	21652018	TGCTTGAAATCCTTGAAAACACTTGAGTTCTTTTG[G/T]TTTTTTTGGATAAAGTTCCTGACAATACTTTAAAT	K
AX-565716271	Affx-1240300621	Chrysophrys auratus	LG6	21652420	ATGGTTGCCAATTCCAAGTTGGTTATGTGTGGGCT[G/T]ACTTCCACCGGACATGCCATCGCAGACACAGAGGA	K
AX-565716273	Affx-1240300622	Chrysophrys auratus	LG6	21681185	CATCATTTTCATGGTCTATAAAAATGCAGCACAGT[A/G]ATGATACAGCCATTTCCTAAACGTAGCCTATATAA	R
AX-565716275	Affx-1240300623	Chrysophrys auratus	LG6	21695370	TGGCTGACAATAATCTCTTCTCACTTTTTTCTCTC[G/T]CGTCGGCCCCTTGCGCCTTTGTGCATGATCTCTTG	K
AX-565716432	Affx-1240300626	Chrysophrys auratus	LG6	21810838	ATCTGCTTTTTAATAATAATAAAAAAAACCTGATT[A/G]GAATTATTTGTGAAATAACACTCTTCTCTCTGACT	R
AX-565716434	Affx-1240300627	Chrysophrys auratus	LG6	21812471	TGGTGGATACATTATTTTGAGCGTCACAACCTCGC[A/G]AAATGACTCGTTTAACTGAATTCTTTGCCATTCTT	R
AX-565716438	Affx-1240300629	Chrysophrys auratus	LG6	21856705	GGATCGTACCCTGCACGGGTGGGATGGACCTAATC[A/G]ACCATTGTTCTTGTCCAAATGGCTCGGTGATCTGC	R
AX-565716439	Affx-1240300630	Chrysophrys auratus	LG6	21863825	TCTCTAATTATACTAATGCAGTGATGGAATGTAAC[A/G]AAGTACATTTACTATAATACTGTCCTTAAATACAA	R
AX-565716292	Affx-1240300632	Chrysophrys auratus	LG6	21967638	GTGTTACACATGAATATGCATGACTAATAAAATCT[A/C]TCAAATAAACTGATGAAAATGATAAAATGCTCTGC	M
AX-565716294	Affx-1240300633	Chrysophrys auratus	LG6	21985445	AGGCAAGATAAAGCACACCAGGCCTTATTTACAGA[A/C]GCTTTCAATGCACACAAACCTGCAGTCAATGTGGC	M
AX-565716296	Affx-1240300634	Chrysophrys auratus	LG6	21998366	CTGCTTTAGTCTTAATGATATCATTGCCTGGCTAA[A/G]TCATCTTTTACACCTGACACCCCACAGGGTGGCCA	R
AX-565716298	Affx-1240300635	Chrysophrys auratus	LG6	22093045	GCTGTAGCTCATGGTAATTCACCTCTATACTAGAC[A/G]TAATATCGATCATGCTCTCCTCATCTTACTCTTCT	R
AX-565716300	Affx-1240300636	Chrysophrys auratus	LG6	22115567	AATTTGTCAAAAAAATTACCAGCTATTTATCAAAT[A/G]CTTATTCAAAAATATTAGAATATTATTATTGAATA	R
AX-565716453	Affx-1240300637	Chrysophrys auratus	LG6	22119506	CCATGACAGTAGACAAGTTTCCATCCAAATGCAGC[A/G]CAAATTTTAACCGACTTTCCAAAAAAATTCCTACT	R
AX-565716306	Affx-1240300639	Chrysophrys auratus	LG6	22123238	AGAGATGTCTCTTTGTAATGGTGCTGGTTCAAAAC[A/G]GTGGACATACATGGGATCTCTTCCCTCTTGTGACT	R
AX-565716459	Affx-1240300640	Chrysophrys auratus	LG6	22166688	ATGAGGGACGGTATGAGTCCACCAAACCAAATGGG[A/C]TGCAATGGTGTGTCACTGGCTAAATAGTCTGAACA	M
AX-565716312	Affx-1240300642	Chrysophrys auratus	LG6	22216261	CCATGAATTGATGCACATAGGCAAGCACTATTGAC[A/G]CACTGGCACACTCAAACACTGACGAGCCACAGACT	R
AX-565716314	Affx-1240300643	Chrysophrys auratus	LG6	22278698	CTACCATTTTAGTATTCCAACGCCGCACGTTATTA[A/C]ACACGTTTCCACACATTAACCTTTCCTGAGTTCTT	M
AX-565716316	Affx-1240300644	Chrysophrys auratus	LG6	22325984	TATTTGACAGCAGACTGTTAATGTCTCATTGCAAC[A/G]GAAAAATCAGGAGGCGGCATGTAATTGGATGTTAG	R
AX-565716470	Affx-1240300645	Chrysophrys auratus	LG6	22347175	CCAGCACTCAGTGGAATGCTGCTCCAACCATTGGC[A/G]TTGAAAATGCATCAGTCTCTCCATTTGGCACTCTT	R
AX-565716321	Affx-1240300646	Chrysophrys auratus	LG6	22348705	CCCCTGAAAATGCAATAGGCCTCAAGGCACAACAT[A/C]ATTGCTGATTCTTAGCTATTTGCAATTTTGTGATA	M
AX-565716325	Affx-1240300648	Chrysophrys auratus	LG6	22437790	AAACGTTGTCTTTAGTTAGTATTCATGGATCAAAC[A/G]TGAAGAATGAGTATTCTTATGAACACTTGTTTTGC	R
AX-565716477	Affx-1240300649	Chrysophrys auratus	LG6	22452409	CCTTATTGCACAGGAAAACTGCGCACGCAAACTGC[A/G]GTAAATACATGTTGCCAAAGGTGAGTGTGACTGGA	R
AX-565716331	Affx-1240300651	Chrysophrys auratus	LG6	22545780	TCAAAATGGAATTCAATACAGTATCCCAGTTTCAC[A/G]GTGTTGACTGTGTTTAGTGGTCGTGTTGGGTGGCA	R
AX-565716335	Affx-1240300653	Chrysophrys auratus	LG6	22591840	CGAAAGATGATGGTTGATTTCCTGAATTAAAATAA[A/G]GGATAATGTAGCTTCATTTGTGTTTGATTCTTGGC	R
AX-565716345	Affx-1240300658	Chrysophrys auratus	LG6	22745615	AACATCAGGGGACCACCAGTATCGTTAGGATTCAT[C/T]GTCTGGGAACTATGAATGTCTGAACACAATTTCAG	Y
AX-565716359	Affx-1240300664	Chrysophrys auratus	LG6	22957516	ATTTATTTCTTGAATGCTGGTTTACTGCTTGAAAT[A/G]TGTTTTGTTTTCTGCTTTGTGTTATGTGCACATTA	R
AX-565716510	Affx-1240300666	Chrysophrys auratus	LG6	23005449	TTACAAACTTAAGTGTTTTTCCCTGTAAAAGAATT[A/C]ATTGTTTTTTCGAGGAGCCTGTTTTCAGTGCTCAA	M
AX-565716512	Affx-1240300667	Chrysophrys auratus	LG6	23014328	AAGCAAGTAGGTGTTTTTCATTTCCTATTGCCTTT[A/G]TAGCGCAAAGCTCAAGGCTCACATGGTCTTACAGA	R
AX-565716368	Affx-1240300668	Chrysophrys auratus	LG6	23059252	TAAATTCTCCTTTTTATGGTAAATTAAAATGTATT[C/T]GTCTATCAATCAATGCTCTGTCAATCAGTAATTTC	Y
AX-565716374	Affx-1240300671	Chrysophrys auratus	LG6	23178920	AGTCAATTCTAATCTTGTGTATTAAGAGCAAAGTC[A/C]TCCTTTCGGCCTTTAAAATAAAAATCAGCAGCAAC	M
AX-565716522	Affx-1240300672	Chrysophrys auratus	LG6	23184511	GACCTAATAAATATCTTCGAAAAGGTAAATCACCC[A/G]TATTACTGATTTATTTTTAAACTGGTCTGTGTAAG	R
AX-565716378	Affx-1240300673	Chrysophrys auratus	LG6	23231496	GTGGGCTGCCCTCTTTGTATTGTTTGGTGGGTAAA[A/G]GTGGGGTTGTTCTTTTGTGTGTTTGTTGTGGATTG	R
AX-287244544	Affx-1240300674	Chrysophrys auratus	LG6	23253745	GCACCTCACTATTGATGAACAAGAGGGGTGGAAAT[A/G]GCAGTGACCTCCTCCCTGCACTGTGTGTGTTTTAT	R
AX-565716528	Affx-1240300675	Chrysophrys auratus	LG6	23281730	CTATCACTGATTCAGCCAAAGACTTCTGTATGTGA[C/T]TAATCCGTCCAAACATTTTCTTTAATCCAGAGCCA	Y
AX-565716384	Affx-1240300676	Chrysophrys auratus	LG6	23308984	TGGTCTCCGGATCACCAGCACGTCCTGCGTTCTTC[A/G]ACATCAACAAGAATGACAACTGTGCCAAAGCTGTA	R
AX-565716531	Affx-1240300677	Chrysophrys auratus	LG6	23337813	CAGTTCAGTAGCTTTATTTGATATTCTGATATTCG[A/G]AACTAAAGTCTTATTTTTCTCAGTAATCCATGAAA	R
AX-565716535	Affx-1240300679	Chrysophrys auratus	LG6	23390465	GCAAACTACAGAGAATAAGACAAATTTTGATTTTT[A/G]AATAAAAACATTGTGGGCTGAGATGCTTGTTACAG	R
AX-565716392	Affx-1240300680	Chrysophrys auratus	LG6	23434245	TTAAACATCATACCAGAAAGAATTAAATGAATAAG[A/G]CCAGCTTCAATAGCTAAAAAAATAAAAATAAAAAT	R
AX-565716539	Affx-1240300681	Chrysophrys auratus	LG6	23448024	ATGTTTTTTTACTTTCATTTTTTGGGATCATTTTG[A/G]CTGTATTACTGCATATTGCATACATTTTTTTCTTT	R
AX-565716541	Affx-1240300682	Chrysophrys auratus	LG6	23499602	CTAATGCGTCCAAACAAAAGACAGATAATGCTGTC[C/T]GTGTCACTTGAACAGTCTCGCTCAATCTCTTGTAT	Y
AX-565716398	Affx-1240300683	Chrysophrys auratus	LG6	23561837	CCACAGATTAAGTCAAGCCAGTATGACAGTTGAGC[A/G]TGCCTTTGGGTGCCTCAAAGGACGCTGGCGTTGCC	R
AX-565716546	Affx-1240300684	Chrysophrys auratus	LG6	23602957	ATCTATATCCTCCTGGTCTACTGTACCCTGTGATG[A/G]ATACAGTTTTTGGTAAAATACCCTAAATGTTTCGT	R
AX-565716548	Affx-1240300685	Chrysophrys auratus	LG6	23653759	TACAGTACAGTAATATTAAAAGTCTAATTAAAGGT[A/G]TTGAATGACCCTTCTGCTGGGATGTACATCGACAG	R
AX-565716556	Affx-1240300689	Chrysophrys auratus	LG6	23775006	AGAAGTATAGCAGTAGGAAGAAGAAAGAACAGGAA[A/G]ATGGTTTTACAGAATTCAAAGGAAAGTAGGTGTGA	R
AX-565716558	Affx-1240300690	Chrysophrys auratus	LG6	23775338	TGTTATCAAGCCTTGCTACAGTATCTCAGGAGCGC[A/G]AACTTAATTGAGTGAATATAACCTAATTGTATTAA	R
AX-565716560	Affx-1240300691	Chrysophrys auratus	LG6	23784668	AAGTCTTGAATAATTTCCTGAAAGTATGAAAGTAA[A/G]GTCTATTCATTTCTGGTTTATGTCACTAACTGCCA	R
AX-565716416	Affx-1240300692	Chrysophrys auratus	LG6	23886561	ACTGAACCACAGCTCATGCTTGCGTTTTTTTCCTC[A/C]TCCGTGTTGAGATTCTCCAGCGTCTCTCTGCTCGG	M
AX-565716564	Affx-1240300693	Chrysophrys auratus	LG6	23895908	TTATTTGGCTGGTTGTTCAATGACAGGATCTTTTA[A/G]TTTGTTTCAGCTTTTTTTATTCCCACCACCAAAAG	R
AX-565716420	Affx-1240300694	Chrysophrys auratus	LG6	23903933	GTTTGGAGCGCTTTTTGTTATTAAATTTTCATAGT[G/T]AATATTCCTCGTCAGAGTAGATCAGTTTTCAGCCT	K
AX-565716568	Affx-1240300695	Chrysophrys auratus	LG6	23953698	GTCATTTCATAAGCACCTTAATAGCGTCACATTTT[A/C]ATTTCTACTTACTGTATGTATATCTGTGTGGCTAA	M
AX-565716570	Affx-1240300696	Chrysophrys auratus	LG6	23975116	TCTCCCCTCTGTCTCTCTGTTAAGCATATACAGTA[C/T]ATAAATATATATTTTGTCTCATCCTACTCTGCCAG	Y
AX-565716427	Affx-1240300697	Chrysophrys auratus	LG6	24041910	CACTGTAACCATGAGATAAATGAAAATGGGTTTAA[A/G]ATAAGTTTAGCCTTAACTGTATTTTTTTTTTGCTC	R
AX-565716575	Affx-1240300698	Chrysophrys auratus	LG6	24053787	TACCACATCTATTTAAATCCTCTATCGTGTTTTCC[A/G]TGTTTTGATACCTTCAAAGAGTAAGCAAACATACA	R
AX-565716579	Affx-1240300700	Chrysophrys auratus	LG6	24159193	CCAGTGTCGCCACTCCTGGAGAGCCAAAACCACTG[A/C]CAAAAGCTCTCGGTTCCCGACATCATAATTCCTCT	M
AX-565716585	Affx-1240300703	Chrysophrys auratus	LG6	24213235	TTTAAGAAATAATCAACATAGAAGAATTAACCAAC[A/G]GAAGCTCTCTTAATAGAAGCCGTTTCCTGAAAGAC	R
AX-565716442	Affx-1240300704	Chrysophrys auratus	LG6	24264909	TCTTAAAAATTGACTGAAACAATCAGCTGGCGACT[C/T]ATTTTCTTTCAATCAACTCATCGATTCTTTGACTA	Y
AX-565716446	Affx-1240300706	Chrysophrys auratus	LG6	24372834	ATCTCAGGATTTGACTGCCAGTTCATCATGTTGGA[G/T]GTTGGAGAGGTTGCACTGGAACACAACACCTGAAG	K
AX-565716448	Affx-1240300707	Chrysophrys auratus	LG6	24373307	ACCTGTTCATGATGACTGCACTGAAGGACACTGTC[C/T]GACGTGTTTTTTTCTCAGTCTGAATAAAGCTGGTT	Y
AX-565716597	Affx-1240300709	Chrysophrys auratus	LG6	24417638	GTAAATGGGCTTTTCGCTATGCTAATGAAAGCATG[C/T]TAATTTCCACAAAAATAAACTATATAGCCAGAGGG	Y
AX-565716454	Affx-1240300710	Chrysophrys auratus	LG6	24437295	TTTTTAAGTTCCTTTCACAAATGGGCTGGCACCAC[C/T]AGAGATAGCTCTATCTGAAAGCGAAACCACTGCCA	Y
AX-565716456	Affx-1240300711	Chrysophrys auratus	LG6	24533859	TTTTTATTACTGCAGTAATTTTAAACTCCAGAATT[G/T]CTAATCAAACTAAATAGCCCCTTCTGGTCTGGAAG	K
AX-565716602	Affx-1240300712	Chrysophrys auratus	LG6	24546542	AAAAAACTGGCACAGCTGCAGGGTGACATTCACTC[C/T]GAGGAAAAGCAAATGCTCGATCAGAAGATCGCTGA	Y
AX-565716604	Affx-1240300713	Chrysophrys auratus	LG6	24561579	AGTCATCTACCAGCCTTCTGTCTGCTTCACATGAT[G/T]TTGAGTTTCATGTTTGGAGGTGTCATGCTGTTTCA	K
AX-565716464	Affx-1240300715	Chrysophrys auratus	LG6	24646769	GCAAAACCCGTAGAATCAGGGCGAATGAGCTGTCA[C/T]CACAAGTATAACCAGCTAGCCTGCACTAGCTTCTT	Y
AX-565716610	Affx-1240300716	Chrysophrys auratus	LG6	24656170	GACATGAGTCGTTACCCATGCTCTTCATAGCACCA[C/T]ACAGACTTCTGCATCATCATCATTTGTGTTTAATC	Y
AX-565716612	Affx-1240300717	Chrysophrys auratus	LG6	24667749	TTTGTTTATGTTGAGTTTGAATGAAGAGTGTTTTA[C/T]GTTGAGTTACAGAGGTAATTAAGCAAGCCTCAGTT	Y
AX-565716469	Affx-1240300718	Chrysophrys auratus	LG6	24724267	TGGACAAGTCCTCATTTACTTTACTACTAGTTGTT[C/T]AGGAGAATGCCAACACTGTTTTGCTGTGACGCACC	Y
AX-565716617	Affx-1240300720	Chrysophrys auratus	LG6	24752569	GAGGGTCGGCCAGGATTTTGCCAGCTTGAAGACTC[G/T]TAACTGATGAAGAGAATAAGGCGAAGAAATCAAAT	K
AX-565716475	Affx-1240300721	Chrysophrys auratus	LG6	24800023	TGTCAGTGAGGTCCTGCTCATATTGTCTGTGAATG[C/T]GTTGGCTGTCAGTGGTCCCATACTGTCAGTAGGTG	Y
AX-565716625	Affx-1240300724	Chrysophrys auratus	LG6	24905768	AAAGGAAATTAAGCAAATTGTTTCTACATGATCCC[C/T]GAGCTTTAGTGAGACAGCAACCCTGATGATGACCC	Y
AX-565716627	Affx-1240300725	Chrysophrys auratus	LG6	24909556	TACTAAACTTGCTACAGAAATGAGAGTTATTCATT[C/T]CAAATAAAAATAAACTTATTAAAGTCGGCTATAGA	Y
AX-565716628	Affx-1240300726	Chrysophrys auratus	LG6	24929036	GGGGGCGGGGGGCCTTTTACATGTCTATGCCAAGT[C/T]GCCTGTTGTCTCATAATCCGCTCATGTTCCTGTAA	Y
AX-565716632	Affx-1240300728	Chrysophrys auratus	LG6	24990421	AATTTATTAAAGTTTTTACTTTCCAAAGTACTGGA[C/T]GGGTTGCAATGTTGTATGCATTTTGTCTAAGTCCA	Y
AX-565716634	Affx-1240300729	Chrysophrys auratus	LG6	25016228	GAGTGTAAGTTGTTTTCCCATGCAGGGTGAGGCTG[G/T]AAATTCAACTGAATAATAGATGAGTTCTTGAACTT	K
AX-565716496	Affx-1240300730	Chrysophrys auratus	LG6	25019464	CAGAGATGAATGTAACCAGATACAAATAGTGACCA[G/T]GTGGTGGAGTACTGGCTTCAGGGCACAATTACATC	K
AX-565716643	Affx-1240300733	Chrysophrys auratus	LG6	25144269	TGAAGTCGGTGCTAACCACACTGCTAACGGTTTTA[A/G]CTGTCAAACGCTTTGCTAGCTAGCTTAAATTATGA	R
AX-565716504	Affx-1240300734	Chrysophrys auratus	LG6	25145257	TGAAGAATAAACATCTATTGCAAAGTAAAATTAAA[C/T]ATTCTTACCTGGAGGATATAATCAGGAGTTCACAT	Y
AX-565716506	Affx-1240300735	Chrysophrys auratus	LG6	25147448	TTAAGTTGTAAATAGAGTGTGAACTAGTGTATCCT[C/T]GCAGAGAGAATGTCTTTTTACAATGGAAACAGTTG	Y
AX-565716508	Affx-1240300736	Chrysophrys auratus	LG6	25161269	AGCATGTATGAAAGTTTGTACAGAGGAGGTTCACA[C/T]GGTCTCTTGCACAATGTATTGTTTAGAAAATAGAA	Y
AX-565716651	Affx-1240300737	Chrysophrys auratus	LG6	25227857	AGTGACAGACGCTTCATATGAACTGCACCAGCCAG[C/T]GCTTGTCTTCAGAATTAGCAAATCATATAGTCAGA	Y
AX-565716653	Affx-1240300738	Chrysophrys auratus	LG6	25250270	CAAACTCATTGACGTGCCCCTCAAGATGTTAGAGA[C/T]GCTTCTGAACATCCTGATCACCCTTCAATGGTGAG	Y
AX-565716514	Affx-1240300739	Chrysophrys auratus	LG6	25354872	GTGTGTGTGTGCGTGTAGCGGGTGCACAAGTGTTA[A/G]CGAAGTAGCCGGGTCACTCAGCCAATTGGGTAGTG	R
AX-565716516	Affx-1240300740	Chrysophrys auratus	LG6	25360710	TTAAAAAAACAAACACAATTTTGTCACAAATGCCT[C/T]GATGCCTTTTGTTTCAAGAGGAAGCATTTCTCACC	Y
AX-565716659	Affx-1240300741	Chrysophrys auratus	LG6	25364787	CCTACTGAATTAGACCTATTTTAAATGACAGGATC[C/T]TTTTAGTAACCAGACCCACATGTCTCTTTCAAGGA	Y
AX-565716661	Affx-1240300742	Chrysophrys auratus	LG6	25399200	CAGTTATTTATTCGGTGTGAGTATCAGACACAGCT[C/T]GCTTGTGTCTCTATACTAATTGTTTGGCTTGTTTT	Y
AX-565716523	Affx-1240300744	Chrysophrys auratus	LG6	25439170	CTCCAAAATAGGTGTGACGTCTCCATTGTAAAGGG[A/G]CAAAGTGTCTCCCCTGTTACCAGCTTTTCTTGTCA	R
AX-565716667	Affx-1240300745	Chrysophrys auratus	LG6	25494029	CAGCAGATCCAACAGGATCATATTGATAAAGATGT[A/G]ACTCTATAAATTAATAGCCTGGTCTTGATAGCATT	R
AX-565716669	Affx-1240300746	Chrysophrys auratus	LG6	25500463	CTGGTCCACTTGGACCTGTCTGGAACAGACTGCAC[C/T]GTGGACTCGGTTTGTACTCACCATCTCTTGTACAC	Y
AX-565716529	Affx-1240300747	Chrysophrys auratus	LG6	25506782	ATGATGGCGGGTATTATTGTTACAAGCCAACTGTG[A/C]GAGTCTTAAATCAAATTGTGATGGTCTTATTATAA	M
AX-565716532	Affx-1240300748	Chrysophrys auratus	LG6	25626156	ACCTCACTTTATGTGGTAACGATCAGAGGTGTGAA[C/T]CCGAGCCCAGGGCGTTTGACTCAATCAAAAAGAGA	Y
AX-565716534	Affx-1240300749	Chrysophrys auratus	LG6	25628194	AGTTCGGGTTGTGACAATCGCAAAACATTGTAAAC[A/C]TTATACCTGCATGACATCTGCATGTATCGTCAGTG	M
AX-565716678	Affx-1240300750	Chrysophrys auratus	LG6	25634201	AAAATCCCAAACTCTTTAATTCCAGCTTCTTAAAT[G/T]TGAATATTCTCTGGTCTGTTACTGTTATTCTAACT	K
AX-565716538	Affx-1240300751	Chrysophrys auratus	LG6	25667390	TTTAAAATTCTAAAGTCTTCCATAGAGATTTAAGA[A/G]GTGCCAGATAAAAAATTGAGTAGCTGGTAGAAATG	R
AX-565716543	Affx-1240300754	Chrysophrys auratus	LG6	25849569	GGAAATCAATCATCTCCACAGCATTTATAAACATT[C/T]GTTTATGCAGCACTTTGCAGCAGAAAGTTTCTGAT	Y
AX-565716687	Affx-1240300755	Chrysophrys auratus	LG6	25860324	ACATTTCTTTTACTGCCTTTTCAAGCTTGTCAGTG[C/T]CATCACATTGTATATTTGCATGTCTAATTGTTTCT	Y
AX-565716691	Affx-1240300757	Chrysophrys auratus	LG6	25910511	CAGATAACTACCTGTGTTCTTGTGTTAAAATAACT[G/T]CTGGACTAAGTTTGTGGTATTTTTGATTCAACTTT	K
AX-565716695	Affx-1240300759	Chrysophrys auratus	LG6	25961056	CGACTCTCCCCTCTCTTCTCCCCGACCAACGCGAG[G/T]TGAGGTGAGAGGCCCCCGTAAAGCCATCATCTCCA	K
AX-565716701	Affx-1240300762	Chrysophrys auratus	LG6	26026184	ATGTTGCATATTCCTGGATATGTTGCATATTCATG[C/T]TCTAGTTTGGTCTGTTAAGTATTAAGTTAAACTTA	Y
AX-565716706	Affx-1240300764	Chrysophrys auratus	LG6	26091535	TTATAATGGAATATGATATCCAGATATTTCCAGTG[A/C]GGCTACAAACGATTTTAAAAGGATTAAACTGAAAG	M
AX-565716708	Affx-1240300765	Chrysophrys auratus	LG6	26114126	CAAAAAATGTCTCAGGGGAATGTGCATAATGATTT[C/T]ATCTCTCTCTTTTTGTCTTGCTAGAGCTGAGGGAT	Y
AX-565716711	Affx-1240300767	Chrysophrys auratus	LG6	26134060	TTGTCAGAGTTTTTACACAGAAAACCTGCCTGCTG[G/T]GTTGATGAGAGCAATAGAACTGCAATAATTAGTCG	K
AX-565716572	Affx-1240300769	Chrysophrys auratus	LG6	26201997	TAGAGTGATGTGTGAATGAAGTGGGAGTGAGGCTC[G/T]CGTCAGAAAAAGAAAAAAAGCCTCTCGCTCTGTTT	K
AX-565716574	Affx-1240300770	Chrysophrys auratus	LG6	26256714	CACCTTCTCAAACCACACTGTTGTAACTTGTTGAT[G/T]TACACACAATAGACATATACTGTGTACATTTTGTG	K
AX-565716720	Affx-1240300771	Chrysophrys auratus	LG6	26259124	CAATTTTATTTTATTTAAGTTTATTTGACATAATA[A/C]AATACACCAGAAATGTAATCCTGTTACATTTATTC	M
AX-565716722	Affx-1240300772	Chrysophrys auratus	LG6	26404849	ATATTCACCAAACCTTCTGGAAAAGTCCAGTCATG[C/T]ACAATGAGTGCGTGTAGGCAGGTACACCCACAGGT	Y
AX-565716580	Affx-1240300773	Chrysophrys auratus	LG6	26432494	ATTAAGGATTAAATAAAGAATCTCAAGATTATCAA[A/G]AGCAAATAAAAAAAAACTATGCTTAACACTCTTAA	R
AX-565716586	Affx-1240300776	Chrysophrys auratus	LG6	26503829	GCTGAATGATCTCATCTGGAACAGTTGCTGCTGCA[C/T]AGATCTCATCCTGACCACACAAAGTAAAGACAGTC	Y
AX-565716736	Affx-1240300779	Chrysophrys auratus	LG6	26534817	CCCGCATTTCGTTCTTCTCACAATGCTCCCGCAGA[C/T]GTGTCTCATCTAAGGTGATTTAGATGAGACACGGT	Y
AX-565716740	Affx-1240300781	Chrysophrys auratus	LG6	26693155	AAGTACTCATTACACAGCAGAATGCCCCTGTCAGA[G/T]ATTCTTATGATTTATAAACTCATATTTTTCATATG	K
AX-565716742	Affx-1240300782	Chrysophrys auratus	LG6	26771207	AGACAAACGCCACAGGATTCTTTTCTCTGTCTAGT[G/T]TTCCTCCTTGTGGATCTCTCTCTGTGTCATGTCTG	K
AX-565716605	Affx-1240300785	Chrysophrys auratus	LG6	26817743	GTGTGTGTCTGGGTAATGTGCCTATTTAAAGCCCA[A/C]AGCCCTCGCTCAAACACTGCTTTGTCGTTTGTCCT	M
AX-565716609	Affx-1240300787	Chrysophrys auratus	LG6	26894203	GTGCAGAAAATGTTTTACAGTATCTGAGAAAAATA[A/G]CTAGACTAACACGAGTCTGAAAAATTCAAAATACT	R
AX-565716611	Affx-1240300788	Chrysophrys auratus	LG6	26907415	TCTCTTTGGCAGCTATAACCAAAATATCGAGTCAG[A/G]AATACAGCCATCTGCCCACTCTGTCTTGTTATTGA	R
AX-565716613	Affx-1240300789	Chrysophrys auratus	LG6	26929916	AAAAGGCTCTACTGCCTAAAGAAACTTAAGAAGGC[C/T]AAAATCTGGAGCTAAGTTCTTCTCGACTTTTAAAG	Y
AX-565716763	Affx-1240300793	Chrysophrys auratus	LG6	27069195	CCTGGGGCAGGAAACGCTGGTTAAAGCTGCCTTTC[A/G]GGGTATCGGTGGTCCCAGAGATATATCAGCGAAAA	R
AX-565716624	Affx-1240300794	Chrysophrys auratus	LG6	27114060	ATGAGGTGTTGTATGGTGACAGATTTTCAAATTAT[C/T]AGTGAGCTCGTCAGTCAATGTTAGCAGTAAATTCA	Y
AX-565716771	Affx-1240300797	Chrysophrys auratus	LG6	27218601	TACTCTACTAATCTCCCAGCCACCCTCAATAATAG[C/T]ATCATCAGACTTTCATGCTCTATCGTCAAACTATT	Y
AX-565716775	Affx-1240300799	Chrysophrys auratus	LG6	27333027	ATTTATCTTATTTTACAGGGAAAAAACAACAGTTT[C/T]CTAGTGAACCATATCAGGTATTACCATTGTCTTAA	Y
AX-565716637	Affx-1240300800	Chrysophrys auratus	LG6	27347390	TTAGTGAAGCAAGAAAACTTTTGGTGTCACCATCA[A/G]TTTGCCCGCTCTTGTGTATGGATACAGGGGTTGAT	R
AX-565716638	Affx-1240300801	Chrysophrys auratus	LG6	27351768	TTCTTAATATCCCATCCTTCAATCTTAGGTGGGGA[C/T]AAGTATGGCAACATTCCTTGACAGTGTTGGATCAG	Y
AX-565716640	Affx-1240300802	Chrysophrys auratus	LG6	27364764	ATGTGTAATCAGTTTATGTTGGACTATGAACTGTT[C/T]GCAAATGAACACAGTCTAAAGTGTGTGAGTTTTGG	Y
AX-565716647	Affx-1240300805	Chrysophrys auratus	LG6	27450545	TGTAAATGCTGCCAAATAGCCTTTTCAGTAAAGTG[C/T]AATCCATGTATATTGATACATGTGATGTGACTTTC	Y
AX-565716648	Affx-1240300806	Chrysophrys auratus	LG6	27514287	GAAGGAACATTGTGCTGCATTTTGACACCAATATA[C/T]CTTTACCATAATAAAGGAGTTTATGTTGTTATTGT	Y
AX-565716650	Affx-1240300807	Chrysophrys auratus	LG6	27536369	CTCCAGTTTTTCATAGTCACCATCCACACCACCTA[C/T]AACCTGTTTGCTGACTGTGACTTCCCTGACTCCAT	Y
AX-565716654	Affx-1240300809	Chrysophrys auratus	LG6	27586353	ATAGATTTTAATCTTCAATGGTGTTTACTTCACAA[C/T]GCCATCAAACTACGACTTTAGTTTTCATTGTTTGA	Y
AX-565716798	Affx-1240300811	Chrysophrys auratus	LG6	27621546	TCCCTGTGGGTTTAAAGTGAGACCAGCCTGTTTTG[C/T]GTCAAAGGAAAGGTATTTTCATTCATACTGGGGGC	Y
AX-565716800	Affx-1240300812	Chrysophrys auratus	LG6	27640586	TACTTGGCAACAATGAATGAACTACACTAAAAGGA[G/T]TATGGCTCAGATGACAAACAGACTAATACTGCCAC	K
AX-565716804	Affx-1240300814	Chrysophrys auratus	LG6	27736498	CCATATTGAAAAATAATGTTGAATAACTGCATCTA[C/T]ATTGTGCAATCTTGTTTGTTGACCTCTACATGGCC	Y
AX-565716666	Affx-1240300815	Chrysophrys auratus	LG6	27801835	TGAGGAAGCTCCTGCGAATAATAAAACTGAATGTG[C/T]ACTATCATTAACAAACATTAAAAACAAACTTTATA	Y
AX-565716808	Affx-1240300816	Chrysophrys auratus	LG6	27810268	AATCCAATCATTTCTAGGAGGTTTTGCTCTAACAA[C/T]TTCACACTACATGTACCTTTGCGTCAGAGAGACAA	Y
AX-565716670	Affx-1240300817	Chrysophrys auratus	LG6	27811428	TGGCAAAGGCTGTGGTCAAACTATAGACTACAACT[A/C]TGCACTGCTGCTGGCTGTACTCTACAGTTGATTCC	M
AX-565716812	Affx-1240300818	Chrysophrys auratus	LG6	27837114	TCTTCCATCATTTCAATGCATCCTTTTCTTCTCCT[C/T]ATTTGCTTCCTGACCTCTTCCTTACCTCCCCCCTC	Y
AX-565716674	Affx-1240300819	Chrysophrys auratus	LG6	27925920	TAACTAATTTCTGGGTTTGAAGACTCAGTTCTATT[G/T]CCCTCTCTTTGATTTCGACATTTCAATAACACTTT	K
AX-565716675	Affx-1240300820	Chrysophrys auratus	LG6	27953482	ACAATTTTTGAGTTATTCTATGTTCATTAATCATA[C/T]TCATAGTTTTTAATTTGGCAATTATAAAAGGACAG	Y
AX-565716817	Affx-1240300821	Chrysophrys auratus	LG6	27954730	CTGCTGTATCAATTTCTTTTATTTGTTTTTAAACT[A/G]TCCATAATAAGTCCAACAGCGTTCTAAAAGTACAA	R
AX-565716822	Affx-1240300823	Chrysophrys auratus	LG6	28010189	TCAAATCACTGCTGTGAATAAACATGTTTCAACAT[A/G]TATCTCACTCCGAGTCTCTCAGTTTGTTTCTCTTT	R
AX-565716684	Affx-1240300824	Chrysophrys auratus	LG6	28055117	GTTGTAACTGGCTGTTAGTGGTGTGCGATACTGCA[A/G]GATTTGTTATGGATCCGATACCAAGTAAATACAGG	R
AX-565716686	Affx-1240300825	Chrysophrys auratus	LG6	28055721	ATCAAGGTCTTAGCATAATTTATACTTTTTGAGTT[G/T]GCTAAAGTAACAAATGACCAGTTGCACTTTGAAAA	K
AX-565716831	Affx-1240300828	Chrysophrys auratus	LG6	28177048	TTGAGTGACATAATCACACACAAGCCTGTGCGCAA[A/C]AACAGTGTCCTCCTGCATCTCCTTAACTTTGGAGA	M
AX-565716694	Affx-1240300829	Chrysophrys auratus	LG6	28196773	TGACGCCACTATCTCAGAATTCATATGGAGTAAAA[A/G]AAACCCAAGGATACGCAGGCAGTTCCTTCAGAGAC	R
AX-565716835	Affx-1240300830	Chrysophrys auratus	LG6	28270381	ACTGCAAAGGCTGGCTATTTGAGCTTGCTGTCTCT[C/T]CCATAATATGTATATTGTCCTGTACATGGCAGGTG	Y
AX-565716700	Affx-1240300832	Chrysophrys auratus	LG6	28365430	TCTTGTCTGTGCAGAGCATTGGTTAGGAGACATTG[C/T]CCAGCAATTGGACGTTGGGCCTGCTCCTCAGTGAA	Y
AX-565716702	Affx-1240300833	Chrysophrys auratus	LG6	28365532	GGTGTGTTCATATGCAAGGTAACAATTTGACTATG[C/T]CTTTACCAATCCATCATCAGGATGAGTCCATTTTC	Y
AX-565716843	Affx-1240300834	Chrysophrys auratus	LG6	28412275	GTTGAGATTATTTTTCTATCAATGAAAATATTGGG[G/T]TTTTTTTTCGATTAGTGGATCAATCTATTAACTAA	K
AX-565716855	Affx-1240300840	Chrysophrys auratus	LG6	28545540	TACCTCTACATCTGTAGGCAGCGCTCTGTCTCCTC[A/G]CTGAGATGCTGTCACCTGATGAATATACACAGTCT	R
AX-565716717	Affx-1240300841	Chrysophrys auratus	LG6	28586924	AGGAAAGGGGGGTTGGTGTTGGGACTAAATTAACA[A/G]CCAGGATGGATTAATGTCGCTACATTTAACTTATT	R
AX-565748799	Affx-1240316858	Chrysophrys auratus	LG7	79487	TGGACAGCGCTTAGTTCAGGTGTGAATGTCCCCGA[A/G]ACACATAGAAGACACATTTCAGATCCGATGACTCG	R
AX-565748771	Affx-1240316915	Chrysophrys auratus	LG7	97279	CGCCGTCCTTCATGCTCAATACTGGTGATCATGCG[A/G]TGACTCTCATCCACACCGCGTGTGTGTATATATGT	R
AX-565721208	Affx-1240316038	Chrysophrys auratus	LG7	118976	GCAGTACTCCAGTGAATACTACTGCAGTACTGTAG[A/C]GTAGAGGACGGTTCATTAGTTCAGTAATTAAAACC	M
AX-565738886	Affx-1240316072	Chrysophrys auratus	LG7	133812	CTGATTGGAGGGTGTGATTGTCTGTGGGTGGAGCT[G/T]ATTTGCTTCTGGTTTTTAATGAGGTTGTGGTGATC	K
AX-565747408	Affx-1240316224	Chrysophrys auratus	LG7	182637	TGTAAATGTGTTGAGTCTCCTAACGTTCTGGTTCT[G/T]GTCTCAGGGAAACTGACACGGCTCAGAGAGCTCCT	K
AX-565747689	Affx-1240316310	Chrysophrys auratus	LG7	210953	ATTTAGAACAGCAAGATTTTTCTTGCATATCAGGC[A/G]GATAGCATTTCCACTGAACTCCAAGAAGAAGTTTT	R
AX-565748078	Affx-1240316562	Chrysophrys auratus	LG7	292137	CACTTCTCAGGACTCTTCTTGTTGTTGTGTATTGG[A/C]GTGGGCGGAGCTTTGCTGACTCTGGCAGGTGAGCA	M
AX-565748205	Affx-1240316627	Chrysophrys auratus	LG7	312460	AAGACCAAGTGGCAGCCAAATTAGTCTACAACCTC[A/C]CTTTGCTAATAATGCGCAGAATCTAGCTGATGTTT	M
AX-565748455	Affx-1240316756	Chrysophrys auratus	LG7	482220	ATGACTTTAGACTCCATTTACACCTCGTAATCAGA[A/C]TGTGATTAAAACTGATTACTGTGTCTCTGTCCAGC	M
AX-565748462	Affx-1240316760	Chrysophrys auratus	LG7	486884	GGTTTCTATCCCATATTATATCCCAAATTTAATGG[A/C]AAAGAAAGTCAAAGTATCTCATTATTTTGACAAAA	M
AX-565748470	Affx-1240316764	Chrysophrys auratus	LG7	496591	AAACAAGTCTGAGAATTATTGCAAATAAAAAACTC[C/T]GAGTTAAATTTGAATTAGAAAACAAACCGGAGAAG	Y
AX-565748487	Affx-1240316772	Chrysophrys auratus	LG7	523450	TGGAGACATCAGGATGTGGCTCACAGCTCATGACA[C/T]GAACAAACATATCTGTGGTTTACAGAAGATTTAAT	Y
AX-565748502	Affx-1240316779	Chrysophrys auratus	LG7	543526	GTTGATCTGTTCTGATCCAGAAGTGTCTGTCTGAC[A/G]ATGACAGAGCGGTGAGTGCTGAAAAAATGTTGAAA	R
AX-565748671	Affx-1240316795	Chrysophrys auratus	LG7	600982	TGTGAACACACTTTAATGTGGAAAACTGGTGAAGT[C/T]ACCCTTTAAATCTCAGGCTCTCCCCTGTACCACAG	Y
AX-565748572	Affx-1240316814	Chrysophrys auratus	LG7	656228	CGTGATCTTTGTTGTCATGGTAACAAAATGAACAT[A/G]TGCTTAACACTATGAAGCAGCTGCAGGTTGGTTTG	R
AX-565748717	Affx-1240316819	Chrysophrys auratus	LG7	672539	TGTGTGCCCAGGTTGTCCTGCCACGTGTCCTCTGT[A/C]TGTCTGTGATACAGAACGCAGACTGCCAAAGGGCC	M
AX-565748770	Affx-1240316844	Chrysophrys auratus	LG7	748219	CGGAGCGTTTCAGAGGAACGGCCGACTGTTTCATA[C/T]GAACTGCAGCGATGTGGACTCAATCTCATACATGC	Y
AX-565748647	Affx-1240316852	Chrysophrys auratus	LG7	781925	CTGAGCAGCAACAACATGTGAAGACTGAAGTGAAA[C/T]GTGACATGAACAGTTTAAATAACAGTAAACATGTT	Y
AX-565748696	Affx-1240316877	Chrysophrys auratus	LG7	855232	TATTGTTGTTTATCTGACATCATCATCAGGTGACC[A/G]TCACCGTCCAGTGACGCAGTGTGGATCATCATCTG	R
AX-565748840	Affx-1240316879	Chrysophrys auratus	LG7	860073	CTGTCGATCAGCAGAGAAAGTTCAGGGACAGACGG[C/T]TGAACTCTGCGAGCCTGAAACAGAAGACAGCTGCA	Y
AX-565748707	Affx-1240316882	Chrysophrys auratus	LG7	866188	GGATCTGGTCTGAAACGCCTACAAATCTTGCTAAC[G/T]GTCCAATCAGGGAGCTCCTCCAGCCGGACGCCATT	K
AX-565748884	Affx-1240316902	Chrysophrys auratus	LG7	929433	AGTTGTTTTGTTATTTCGACTGAAAGCTATGATTT[C/T]TCATCCCTATTTTACCTAGACTTTAGGTGGCCTTT	Y
AX-565746805	Affx-1240315869	Chrysophrys auratus	LG7	1052853	GTACGTTCCTGAAAGTAAAACCCAAAAGATTGCAG[A/G]TGATCAGCTGGATAGTGATTGTGCAGTAAGACGCT	R
AX-565747086	Affx-1240316007	Chrysophrys auratus	LG7	1075860	CTGACTGATTCACAGTTTCACTTGTTCACGATAAA[C/T]GATCTGTTGTTAAACTTCAGAGACACTTAACTGTA	Y
AX-565705585	Affx-1240316027	Chrysophrys auratus	LG7	1157395	GGTGTGACGCGTGAGTGAGTCGTCAGCTCCTTCAC[A/G]TCTGGTTCTGTGTTATTAATAAAAACGACCCGACT	R
AX-565715514	Affx-1240316034	Chrysophrys auratus	LG7	1177681	CTTCCTGTGATAAACTCTGACATTGGATCTGAACT[G/T]TTCACAAAATAAGATTCAAGATTCTAAAACTTTAT	K
AX-565734506	Affx-1240316064	Chrysophrys auratus	LG7	1305869	ATAATGATTGTTGGCAAAGTATTTCATTTGTTTCA[C/T]CCAATTGGGAAAACTAAAGGTTAACTAAAGGTTTA	Y
AX-565747108	Affx-1240316075	Chrysophrys auratus	LG7	1344080	GAATACAAAAGGTTTGACAAATTATTGCCTGTGAA[A/G]AATATCTAAAATATCTTATATTGTGAAGTACGTAA	R
AX-565747219	Affx-1240316076	Chrysophrys auratus	LG7	1344829	CTGAAATGTTTAGTTTAGCTGCTTTTCTCATTTTT[A/G]CATCATGTAAATTTAATCTTTTAGGGTTTTTTGGT	R
AX-565747240	Affx-1240316086	Chrysophrys auratus	LG7	1377750	AGAATATATCACACGTCTCCACGCTGCATTTATTT[G/T]ACAAGACCTGTCACCATAACTACTTTTGTTGGATG	K
AX-565747285	Affx-1240316108	Chrysophrys auratus	LG7	1453885	TCTCAGTTTCCCTCAACATGGAAACACAAGGACAG[C/T]TTTAGAGTCAAACTGCTGTTTTATCAGGCTCAGAC	Y
AX-565747308	Affx-1240316120	Chrysophrys auratus	LG7	1489353	TCCACGCCAGACTCCGCCCACTCAGGTGAGACACG[C/T]GCTCAACTGGACTGTAATCATCAAGTATTAACATG	Y
AX-565747206	Affx-1240316121	Chrysophrys auratus	LG7	1490111	CAGGTACGAGTTTATTACTCACTTACTAAATATAA[G/T]AAATAAACTGAAAACCAGTCGAATTATCTACGAGT	K
AX-565747210	Affx-1240316123	Chrysophrys auratus	LG7	1497481	TAAAACAAATCATCTGTAATAAATAGGGGTCGACT[G/T]ATTAGTTTTTTTTTTTCGGGCCGATGTTGAGAGGA	K
AX-565747380	Affx-1240316156	Chrysophrys auratus	LG7	1608095	CACTCGAGTCAGCGAGAGCCCACCAGATGACGTGT[A/C]TTTTGTCACTTGGTGTCCATTTACTCAACTTCAAT	M
AX-565747319	Affx-1240316179	Chrysophrys auratus	LG7	1680996	TTCAATCATACTACAAGCAGGAAGACTACTTACAG[A/G]CGTGTAAATCACAAGTTTCATCACGACACCATATT	R
AX-565747463	Affx-1240316200	Chrysophrys auratus	LG7	1750429	AGGACTGTGAATGGCTGCAGCAAATGTCCGGTCTT[C/T]AAAACTCTTGCAGACTGCAGGACTTTGCAGGCACA	Y
AX-565747521	Affx-1240316229	Chrysophrys auratus	LG7	1843172	GTTTTGGCTGGTAAGGCTTTATTTCTTACTTTTTA[A/C]ATGTTTTTTAAGTTGTATTCATTAAATGCACCTGG	M
AX-565747555	Affx-1240316245	Chrysophrys auratus	LG7	1891015	CAGCTCGGTGTCGGCCCAGTGGCACTCCGCCTCTG[A/C]AGAACGGACAATCACATTCAGTTTGTTTGACATTT	M
AX-565747522	Affx-1240316279	Chrysophrys auratus	LG7	2006026	AACATGTGAACGTGTCGGCTACTACTGACTGAAAT[G/T]TATGAAACATTTTGTGGTGCAGAATTTGAATCCTC	K
AX-565747634	Affx-1240316283	Chrysophrys auratus	LG7	2021463	GTGGAAGAATAAAGTAGCAGAAAATGGATACACTC[A/G]TGTAAAGTACAAGCACCTTGTATGCATTGTATTTA	R
AX-565747531	Affx-1240316284	Chrysophrys auratus	LG7	2025702	AAAGCAGTATCAGTGCTCGTAACGCTACTTACACA[G/T]TACAGCATTTACATTAGTTACATTAATAGTGACAG	K
AX-565747724	Affx-1240316329	Chrysophrys auratus	LG7	2172909	TTCGAATAGCTCGCTCCGAAGACCGAATGATGCGT[A/C]GCTGCATGTTAACAGGTAGAAGCTGCACTTGAACG	M
AX-565747740	Affx-1240316337	Chrysophrys auratus	LG7	2192438	GCCATCAGCTCCCCTGTCCTCAGTGAAAGCCTTCT[A/G]AAGTGTGTAACAAAACTGTTTCCTGTTTAAACCTG	R
AX-565747644	Affx-1240316343	Chrysophrys auratus	LG7	2215161	TTCAAGTATTTAATCGAGCACTAGATAACTGACCA[A/G]GTGCACCTGTAGGGTGACCCTTACACAGGGCGACC	R
AX-565747766	Affx-1240316351	Chrysophrys auratus	LG7	2237163	TGCAGTTGATAGTCTTTGCTTTCATTTCGATGGTA[C/T]GACAATTAAATATCGCATTGCAAACTTCTTTAGTT	Y
AX-565747723	Affx-1240316381	Chrysophrys auratus	LG7	2342395	TGTTTCTTATCTAAAGCTCTTCTTCCTCTGTAGGT[A/G]CAGCTGCTTTGGGTCCTGCAGTGGATATAAACTAC	R
AX-565747725	Affx-1240316382	Chrysophrys auratus	LG7	2345110	GCCATGCCCACCTCCACACTCACATTATTGACGAT[A/G]AAGAAAAATCTGATTGTGTTAATATTTTGTGACGG	R
AX-565747834	Affx-1240316383	Chrysophrys auratus	LG7	2345707	ATCATTGGTACGATGTAGCGCCAGCCTTTGTTCAG[C/T]GCTGTAACACTTTTCATTTCCTCTGCTTCAAGGGT	Y
AX-565747739	Affx-1240316389	Chrysophrys auratus	LG7	2365170	TCACATTTTTTTAATCTTTTGTGACCAGGTAAGAA[A/C]ATGAATGCTGAGGGGGATGCACAAATATTTAGTTT	M
AX-565747902	Affx-1240316417	Chrysophrys auratus	LG7	2453070	AAGGCAGAACAAGCAAAGCGTGAAATGACGGTCCC[A/G]AGTTGTTAAATTAAATTCTCAGCTGGAGCGTGGAG	R
AX-565747824	Affx-1240316432	Chrysophrys auratus	LG7	2498617	AGCTGAGAGATTATGACCCTTTCTACTTAAGTGCA[C/T]GGCTACTTTAAAAGAAATCATGTTGAGTTCCTCAA	Y
AX-565747958	Affx-1240316443	Chrysophrys auratus	LG7	2536950	CTGTCATACCGTACCACGAGACTACAAAGCAGCTT[A/C]TTTCTTCAAACTGAGACCCCTCGATTCATCCTCAG	M
AX-565747976	Affx-1240316453	Chrysophrys auratus	LG7	2566214	TTTTGTTGTAGTTTTGGTGTTTTGAAGCGTTTGCC[A/G]GGTTTCCAGCCTGTTAGACTACTTGTTTGATTGCT	R
AX-565747899	Affx-1240316470	Chrysophrys auratus	LG7	2618554	CTCTTCCTCTTCAATGACTGCCTCGAGGTGAGAAC[A/G]CACATAAACACCAGTCAATGTTTCACCATCTTACA	R
AX-565748040	Affx-1240316485	Chrysophrys auratus	LG7	2684272	TTACTCTTTACTCGCAGCATTTAAACGTCCATTAG[A/G]GATCAAGTTCAGCAGTCTAATTAGTATACATTATG	R
AX-565747930	Affx-1240316487	Chrysophrys auratus	LG7	2685626	TGATTAATACAGGCCATCAGTAACAGCAGCGGTCT[C/T]GCTTCTCTGAGCAGCAGAGAGACTTACCTGCCGGT	Y
AX-565748099	Affx-1240316513	Chrysophrys auratus	LG7	2774463	CTGCCAGGTCTCCTGGTAGAGATATACCAGGTATA[A/C]ATAGGTATACATATCTCATTACTGCAGCCTCAGCT	M
AX-565748107	Affx-1240316517	Chrysophrys auratus	LG7	2784764	CAGTCGTGGTGAGGATAGTGTCCGGTTTGGGAACC[G/T]CAGAAATATGTCTCTGCTTTTTGCAGATGACCTGG	K
AX-565748150	Affx-1240316539	Chrysophrys auratus	LG7	2853219	TGAACAATGAAGGAACATTAATTACAAACTCCACA[A/C]AGGAAGGATTTCTTTCAGGGCTATTATGCTGCATT	M
AX-565748161	Affx-1240316545	Chrysophrys auratus	LG7	2864456	TTATAGGATGTCCTCTTGGAAGAGGTGTTTTGACT[A/G]TGAGAGTTTATTTGGATGTTTTTGTCAGTCCATCT	R
AX-565748058	Affx-1240316552	Chrysophrys auratus	LG7	2889543	CAGAGGCAGATTTCTACTCAAGCTCATCTGAAAAG[A/G]CTGCATTTAATAGAGTGTAGCTCAGCCCCCGTCTC	R
AX-565748093	Affx-1240316570	Chrysophrys auratus	LG7	2950424	TCATGTGTATTCACACAATTTGGCCTTTTGCACCA[A/G]GTTTTTGAAAAAACAAAACTCATCTGTGGATGCAG	R
AX-565748221	Affx-1240316574	Chrysophrys auratus	LG7	2957423	TATGTGTTGATGATGTGGAATTTCATTCGCCTGAC[A/G]TGTCAAACATCTATAAAATGTTACAATTGATAGTT	R
AX-565748260	Affx-1240316592	Chrysophrys auratus	LG7	3017048	TGCCAACATTTTATTCTGGTGAGTAAACTATGCAT[A/G]CAATTCTAGTTAAATGTGAGTTGAGTAAACTGCAT	R
AX-565748278	Affx-1240316601	Chrysophrys auratus	LG7	3037834	CACACACACACACACACACACACACACACAAGCTG[C/T]ACATTAACACAGTCATCCTCTCCTTTTGTCTGCCA	Y
AX-565748286	Affx-1240316605	Chrysophrys auratus	LG7	3050438	TTCATTATGAATTTTTTTCATCTTGTTTCGGTCTA[A/G]GTCTCTTGTTTTAAACACAGGGTCATTTCCCCAGG	R
AX-565748337	Affx-1240316630	Chrysophrys auratus	LG7	3135010	ATCAGCAAGGGGACAGACCTCGACACAACTGAGAC[A/G]CTTACATCCAGTGAATGCCCATCTGCTCACTCAGT	R
AX-565748348	Affx-1240316636	Chrysophrys auratus	LG7	3168740	AGAGGCCATAAGTGTGCATGTGTGTGTGTGCGTAC[A/G]TGAGGTGAGTGTATACTTGATCTTAGCGTGAGCAA	R
AX-565748382	Affx-1240316652	Chrysophrys auratus	LG7	3213664	TCATCCTAATGTAATGTCATACTGACTTTGGTATG[C/T]TGTTACTCCAGACAGTTCTGATATTCCCTCATTTT	Y
AX-565748404	Affx-1240316663	Chrysophrys auratus	LG7	3255010	TTAAGGACCTCCTGGTAGGACTAATGTAACTTCTC[A/G]TTTGTTAAAGCGTCCACATACTGTATACAGTTTTT	R
AX-565748448	Affx-1240316684	Chrysophrys auratus	LG7	3320533	TTTTAATACAAAGATGGCAAAGGCTGTAAAAAGTG[C/T]GTTACATGCGTACATAGTTTGTGAAAGAAATATCA	Y
AX-565748461	Affx-1240316690	Chrysophrys auratus	LG7	3340548	CTCCAACATGTGGCCAATCATGAAGCCTGATCATT[G/T]GCACTTGGAAATAGTGTAGATTAACAGCCAAGTAT	K
AX-565748484	Affx-1240316702	Chrysophrys auratus	LG7	3376089	CAAAGAAAGCAAAGAACACCCACCGCTGTATTGAT[A/G]AGTCTGCTTAATTGCATTTCTGTGTGCTATTACTT	R
AX-565748523	Affx-1240316721	Chrysophrys auratus	LG7	3535891	CTTTCACTTTGTTGTAGCCCAATTGTAATACTGTG[G/T]AGTGTTAATATAGTTATTAAACATCTAAGTTATGT	K
AX-565748391	Affx-1240316723	Chrysophrys auratus	LG7	3545386	GTAGCAGAGGGATTGATACAAGCCGTTGCTAAACA[C/T]GGGTCGTTTCTGAAAGTTGTGATTGTATGAAACAT	Y
AX-565748528	Affx-1240316724	Chrysophrys auratus	LG7	3556677	GAGCTAAACAGCCTCATTTAGCTCAGAACAAGTTG[C/T]TGAATGATCACATCATTTGGCAACTTATCGGTGTT	Y
AX-565748532	Affx-1240316726	Chrysophrys auratus	LG7	3656872	TTCCTATTACTGGACAACCCATTCTACCTCCTGGG[C/T]CACAGCCACTGTGATTTTTAAATACAACGTATTTC	Y
AX-565748399	Affx-1240316727	Chrysophrys auratus	LG7	3665653	ATTGTGAACATGTTGGAGTGAAGTACAAGTGAACA[G/T]CCATAGTTCTCACATACTGAATGTTACAGTATATC	K
AX-565748401	Affx-1240316728	Chrysophrys auratus	LG7	3668463	TCCCAGTTTATCAGAAGACATGGTTCATTGATAGT[C/T]ACATGTATGCCCTGGATTCTTATGGTCAACTGGGA	Y
AX-565748403	Affx-1240316729	Chrysophrys auratus	LG7	3732015	CAAAACCTGCAAAAACTTTTCTTTAACCTTTCATA[A/G]ACTTTGAGGGCTTTTCCTTTCATTGAATGTACTGT	R
AX-565748542	Affx-1240316731	Chrysophrys auratus	LG7	3856430	TTTGTGTTGTTGCTGTAGGGCGTGCTGGAAGCTAC[C/T]GATTAAAGAAGGTAAACACTGTGTTTTTTATTTAT	Y
AX-565748544	Affx-1240316732	Chrysophrys auratus	LG7	3864274	TTCAAAGACTGAAAGACTTTTCTCAGTCTGACGTA[C/T]ATATGGATCCTGCAGATTGTTCTGGTGTTCAAACG	Y
AX-565748413	Affx-1240316734	Chrysophrys auratus	LG7	3953852	GGACGGGGAAGATCTCAGAGACGCTCTGAAAGCAG[C/T]TCGAGAGACAAACTCAAATTTGCGACGGGGTCGAA	Y
AX-565748414	Affx-1240316735	Chrysophrys auratus	LG7	3992255	GATATAATAGACAAGGATGGGAATCTGGTGACGCC[G/T]GCAGAGATCCAGTCCCACCTGAAGCACATTTTGTC	K
AX-565748416	Affx-1240316736	Chrysophrys auratus	LG7	4009860	GTCTTTTATTTATATTTGCTAATTGTCTTTTGCAT[G/T]TGATGTTTCAAGAAAACAGATTGTGAATTCAATGC	K
AX-565748419	Affx-1240316737	Chrysophrys auratus	LG7	4010337	GTTTCTGTTGAATGTTTCTGTTCGGACTGTTTAAT[G/T]CATCGTCTGCTTCATGTTTGATATCAGTTGAGAAG	K
AX-565748557	Affx-1240316739	Chrysophrys auratus	LG7	4109422	CTTCAGGTACACACGTTGCGCAGCACGGATCAAAT[A/C]AGGGAAAACTTATCCACGTTTCGTTACTTTGAAAG	M
AX-565748564	Affx-1240316742	Chrysophrys auratus	LG7	4215582	GCTGGTGCAGAACCTCTCTAAAGTCCTTCTGCTCA[C/T]GTTTTATAAGACAGTATTTCGAGACCAGGGCTGCC	Y
AX-565748430	Affx-1240316743	Chrysophrys auratus	LG7	4277265	AGTGAATTGCAGGTTGGATGCATTGTTTTAGACGC[G/T]ACACGCCAATCATCACCCCAACTGTCACAATCTTA	K
AX-565748432	Affx-1240316744	Chrysophrys auratus	LG7	4328004	TTGAGGTTGTAAATAAGAACCAACTGAACGTCCCT[C/T]TCACCTTCCTCTAGGGTGGCTGCTAAATACACAAA	Y
AX-565748434	Affx-1240316745	Chrysophrys auratus	LG7	4350557	CTTTACGCAATGCGCCTGTTGAACTCTTTGTTGCA[A/G]TGACAGGATGCCACAGTTGGTTACTATTACGAAAC	R
AX-565748571	Affx-1240316746	Chrysophrys auratus	LG7	4420979	AGCAGTCGGGTCAGTTTCATTTTAGGGTGAACTTC[A/G]GTATATTGTGTCGCTTTTGATGCAAATCTGACTTT	R
AX-565748438	Affx-1240316747	Chrysophrys auratus	LG7	4421744	GAAGGTAAATGTAAATATAAATATTGGACAGTATT[A/G]TGGCCTTGACAGAGGGACACGTGTAGGGTTCTGCC	R
AX-565748575	Affx-1240316748	Chrysophrys auratus	LG7	4436448	AATAATGGGCTGATGCCATTTTTTGTTGCTCTTTG[A/G]GTACAGCCGTGGAGCAAAGTCCTCTGTAAATGCAA	R
AX-565748443	Affx-1240316750	Chrysophrys auratus	LG7	4548553	TCTGAAATAAATAGGCTTTAGTTGATATATTTCAG[C/T]GGGACTTTGATTCTGATAAAATATATTCACGACTA	Y
AX-565748585	Affx-1240316753	Chrysophrys auratus	LG7	4645017	CCGGTCGTGTGTTGGGGTGATATTTGGCAAAGCGA[A/G]ACGCCACGGTTTGGAAAAAAGGGATCACTGGCGTC	R
AX-565748451	Affx-1240316754	Chrysophrys auratus	LG7	4706933	GTAAAAATAAAAGACAGATTACATCTGCCCTGAAA[C/T]GGCTTTCCTTGTAACACAAGTCAAAAATGAGAGCA	Y
AX-565748453	Affx-1240316755	Chrysophrys auratus	LG7	4706973	TTCCTTGTAACACAAGTCAAAAATGAGAGCAGAAA[C/T]GTCTGGCAAAGCTCACAGGTTGGATTGCACCGAGC	Y
AX-565748456	Affx-1240316757	Chrysophrys auratus	LG7	4823235	CTTTTCAATCGAACGTCCGCAAATAATTCTAAAGG[A/G]AAAACAAAAAAACAACAACACCGTTAAAGCTGCAC	R
AX-565748458	Affx-1240316758	Chrysophrys auratus	LG7	4831442	CCTCAACTTGAGAAGAGTGAACAACGATGAGGGTA[A/G]AGACTCGAGCTTGTTGTGTGAGAGATAGAGCGACT	R
AX-565748596	Affx-1240316759	Chrysophrys auratus	LG7	4835102	GTGAGTAAATTGTAGTTTGTTACATTCCATCACTG[A/G]TTATTCTCAACTTTAACACTAAGATTTGTATTTTT	R
AX-565748464	Affx-1240316761	Chrysophrys auratus	LG7	4875923	AGGCGACGTTATTAACAGTTAATCATGGAGTGAAG[C/T]TGTCAGCGGGGGTGGCTGCAGTTTTCATAATGGCC	Y
AX-565748602	Affx-1240316762	Chrysophrys auratus	LG7	4888138	GTGTTTGTCTAGCAGTGTGCCAGCTTATCTCTGGG[A/C]CCATCTCGCCTGTTGTTTGACATTGTGATTAAAAT	M
AX-565748468	Affx-1240316763	Chrysophrys auratus	LG7	4947076	CGAGGCTTTATACCAGTAAATAATGTCAGTCAGGA[A/G]AACCAGCGTGCAGCCAATATACGGTAACAGAAGGA	R
AX-565748610	Affx-1240316766	Chrysophrys auratus	LG7	4976691	TGGCAAGAATAATAATGATTCCTTGCATTTCAACA[A/G]GGTCTTAATTACTCGTGTTGGGAAGCTTTGATTGC	R
AX-565748612	Affx-1240316767	Chrysophrys auratus	LG7	5057997	GTCGTGTAGGTTTTCCAGCAATGTTCAAATCCAGA[A/G]AAATCTGTAATATCAGTCATGGTTATGGTGCGTTT	R
AX-565748489	Affx-1240316773	Chrysophrys auratus	LG7	5237330	AGTAAATGAGCCTAATAAAAATCATTTCCTGGATC[A/G]TCAAGTGTTTCAGGACATGATTACAGGCTCCCTGA	R
AX-565748492	Affx-1240316774	Chrysophrys auratus	LG7	5306755	CTTAGACGTAGAAAACTTGGGCTGAAGTAAGGATG[C/T]GTTAAACTCATGTCGAAAGGAGAGTATTCATACAC	Y
AX-565748628	Affx-1240316775	Chrysophrys auratus	LG7	5310208	CATTGTAAGTTGCAATAAATGTTTTGCGAGGGTTC[A/C]CGCTATGGAACATTGAATCATCATTTTGCTTACCA	M
AX-565748630	Affx-1240316776	Chrysophrys auratus	LG7	5360229	AATCTGCCATGTCTGTAATGTGTAAAGTAAAAATT[A/C]CACCACATATTACCTAACATATTTAACCAAACACA	M
AX-565748632	Affx-1240316777	Chrysophrys auratus	LG7	5383718	TGCAGGTGTTAAACAGAGCAGGATCTACTTTACGC[A/G]CAGATTATGTGCTTTTATGGGCCTACACTCACTCA	R
AX-565748500	Affx-1240316778	Chrysophrys auratus	LG7	5413931	CCTTTTAATTTCCAAAGTTGTCTTAGTGATGCAAA[A/C]AAATGTCTTCCAACAGAGAATCCAAACATTAAACT	M
AX-565748639	Affx-1240316780	Chrysophrys auratus	LG7	5435497	CATGAATTGTGGGTAAATCTAATTGGGTGGCTCTG[C/T]TCTCAAACCTCACTCAGAGCAATGAAATGAGGTGT	Y
AX-565748507	Affx-1240316782	Chrysophrys auratus	LG7	5492483	AAAGTGAGTTTTTTCTTTCTCAGACTGTTTAATGT[A/C]AGCGGAGACACGACAGATGAAAACATCATCTCTTC	M
AX-565748509	Affx-1240316783	Chrysophrys auratus	LG7	5522865	TATAAAGTTCTGCAACTGAGTCTTGAACTTCAACT[A/G]CAAATACACACACAAGGGCAAATACTGTCTTAATG	R
AX-565748511	Affx-1240316784	Chrysophrys auratus	LG7	5537086	ATGATACGCAGCATGCTAATACTTTATTTTATCGC[C/T]CCTGCAGTTTCTAAGGCAATGCACGTCTAAAAAAG	Y
AX-565748513	Affx-1240316785	Chrysophrys auratus	LG7	5660163	TTTATGACATCTTGTTTATGGGAGTATAAACATTA[A/C]TAAACATTACGTTTATTCAAACGTAATAAGTGAAT	M
AX-565748652	Affx-1240316786	Chrysophrys auratus	LG7	5718261	GTCATCACGAAGCTGTCGTGACATCGTGATTATTT[C/T]TGTCCGTGCCGTAATCAAATACTTCCACAAGTCAT	Y
AX-565748655	Affx-1240316787	Chrysophrys auratus	LG7	5758407	CTCTGATCTGAAATGTGATTTTTCGAGATGGCTGG[C/T]TGATCTTTTGTGCTCAATACACAACATAAAATTTA	Y
AX-565748657	Affx-1240316788	Chrysophrys auratus	LG7	5774017	AAGAAGTCGTCCATCCCACAGCGCTAAGAAATGTC[A/G]TGGCTGTGCATAAAACATGCATGATGAGACCCGGA	R
AX-565748520	Affx-1240316789	Chrysophrys auratus	LG7	5812109	AGCAAAACAGCGTCGGAGCATTCAAAGTAAAATTC[A/G]TTCATTCAGTAAATAACTGAAGTAGATGGGGACTT	R
AX-565748661	Affx-1240316790	Chrysophrys auratus	LG7	5851456	TATTACACTGCTGCTCTGTTTACAGCAGTCTCTTA[C/T]CAGCTTTACCTCCGAGGACTTGAAGGATATAAGGA	Y
AX-565748525	Affx-1240316791	Chrysophrys auratus	LG7	5874968	CAGGCAGGTTGCCATTGAATTTAGGGTAATAAACC[C/T]ATTTTTCGGGCCTTTTAATGGCTTTATTTGATAGG	Y
AX-565748665	Affx-1240316792	Chrysophrys auratus	LG7	5940872	TTTTTTTTTTTGTTTCTGTTGAAAATAAATCAATT[A/G]TAATGTTTACTATTAAAGCTGCGGCGTTTAACTTT	R
AX-565748667	Affx-1240316793	Chrysophrys auratus	LG7	5958748	AGATCCATTTCGTGTATGCTTTTATATACTTTTAT[C/T]GCTCTAAAACTTCCATCACACTCCATGACGTCATT	Y
AX-565748669	Affx-1240316794	Chrysophrys auratus	LG7	5962389	GGTTACCCTTTAAGGATGCACTTATCTCAGCCCAT[C/T]CTGTGTGCTATAATCAACTTATTTGCTTTTTAGTG	Y
AX-565748535	Affx-1240316796	Chrysophrys auratus	LG7	6033669	AATGTTATATTTGCTAGTTAGCTAGTGAGCTAAAG[A/G]GACACCAGCAAACAAGTAGCGACTGTTTAATTCTT	R
AX-565748543	Affx-1240316800	Chrysophrys auratus	LG7	6117249	GGAAATTGAGAGTTGTAAGTTTAAGCCTCACATCT[C/T]GCGCCCGGTAAAGAAATACGGCGGGCATCTGTACT	Y
AX-565748684	Affx-1240316802	Chrysophrys auratus	LG7	6206867	ATTGTAAACCTTGTAATGTAGATTATTGTCCTGTT[C/T]GGTGCTTTTGTTGCCTTAAGATCGACAGTTGGGTA	Y
AX-565748691	Affx-1240316805	Chrysophrys auratus	LG7	6305973	AGTCGCAGTTACGTGTGCTTATGTTACCAGTCAAA[C/T]GTGTAAGGACAGAAATCATTTATAGCACGACTTAA	Y
AX-565748558	Affx-1240316807	Chrysophrys auratus	LG7	6363730	ACAGGGACACACACAGCGGGTCAGAAACACTCCAA[C/T]GCTGGAGGAACTGGAGGAAGAGAGGCAATCACTGA	Y
AX-565748559	Affx-1240316808	Chrysophrys auratus	LG7	6423719	TCTGGCAAACTGTTTGGATTTATATTTAAAACAGT[G/T]GTGTTGCAGTCAGAAACTGTGGGGGGCTCCAAATT	K
AX-565748563	Affx-1240316810	Chrysophrys auratus	LG7	6478690	TGTCACTAATTAAACACAACAAGAGAATGATTCAA[C/T]TGTGGTCATGGACATGCCTGAAAGCACAGCAAATG	Y
AX-565748565	Affx-1240316811	Chrysophrys auratus	LG7	6486347	GCCCAGTGCAGCTAAAGCTAAAAGCTGTGCACTCA[C/T]ACCAACAGCCAGCTGTTTACTTCTGTTTCCCTTCT	Y
AX-565748569	Affx-1240316813	Chrysophrys auratus	LG7	6548675	GAACATAATCCGACATCATTCTGACCTGATGTAAC[C/T]CAACTACAAGATGCACTTGGCAAGTTTGAGCTAAA	Y
AX-565748576	Affx-1240316816	Chrysophrys auratus	LG7	6642563	CGGGGCACTTTTGTCACAGAAGAATCATATGAAAC[A/G]GAGAACACACTCCCAGCCCCGACAACAGGCTTATG	R
AX-565748588	Affx-1240316822	Chrysophrys auratus	LG7	6774612	CAATGACCTAATTGGCACCAACAGTTCAGTTTTGC[C/T]TGAGGGGCTCCTTCAGGATTAATCCAGCCGTGGCC	Y
AX-565748726	Affx-1240316823	Chrysophrys auratus	LG7	6778080	CACATTTGGTATTGAGCTTATTCAGCTGCATGCAT[C/T]GGCTAATATGAACATTTCTAAAGAGGGAATGGAGG	Y
AX-565748728	Affx-1240316824	Chrysophrys auratus	LG7	6882800	AGGGAAATATTAGGCTAACTGGCTGCTAAATTTCA[C/T]GTGATGTTCACAAGACAGACTGAAATCAGCTGCCT	Y
AX-565748731	Affx-1240316825	Chrysophrys auratus	LG7	6888698	ATGTAGTATGTTATCTGAAAAACACAACCAAACAT[C/T]CAGACCAAAGTCACCAACTAAGCTTTAATAGTTGG	Y
AX-565748733	Affx-1240316826	Chrysophrys auratus	LG7	6890412	TAACACCACTTTTAACCCCAAATTAGCATGTATAT[G/T]CAGCTTTTTAAATGCGGGTAAGCCTGCTAAAAATA	K
AX-565748599	Affx-1240316827	Chrysophrys auratus	LG7	6895375	ACACACACAACACTCAGACACCCTGATAAGAAAGT[C/T]TGAAGACTTTACATGCGGGCCTTCTTACCTAAAAG	Y
AX-565748737	Affx-1240316828	Chrysophrys auratus	LG7	6987674	TTACACGCAGGCAGAATTGCCAGTAAAAACAATAT[C/T]TCCCTGGATTTATAACCAAACGCCAAATAAATCTT	Y
AX-565748740	Affx-1240316829	Chrysophrys auratus	LG7	6993013	ATTACGCCTCATGTGACAAAGTACTTAGTGCTTCA[C/T]GTTATCCCAAAACCAAATAGCTACCAAGGATTGAA	Y
AX-565748741	Affx-1240316830	Chrysophrys auratus	LG7	7032436	ATTTCTACCTATTTCAATGTGAAGAAGTTTTTTCT[A/G]TGTGCGATTTTTAGGTGATCAGTGAAAATTTCTGC	R
AX-565748743	Affx-1240316831	Chrysophrys auratus	LG7	7037652	TTATTAAGTAAAACAACATTAGCAGCAACATTGGC[A/G]TTCATTCAGAGCAAAGTCTCTGGCCATCTGATGAA	R
AX-565748747	Affx-1240316833	Chrysophrys auratus	LG7	7141766	CAGCAGCACACAGCTAGAATCTGTCTTGTATTTGT[G/T]CTCAGTGTTGTCTGTTTATCTCAAAAAACAATCCT	K
AX-565748749	Affx-1240316834	Chrysophrys auratus	LG7	7210230	GCTGAAGAGAAGGCCAAGAATGATTTGGGCAGCGT[G/T]TCTGGAAAGCAGCTTTAGCCAGGTTAGGAATGTGT	K
AX-565748616	Affx-1240316835	Chrysophrys auratus	LG7	7214673	TCCGTCATGTTTAAGCAATGTCAAAATCGAAGATG[C/T]GAAAAATACGCACATGGGAAAAGTTACTCTTTCTA	Y
AX-565748622	Affx-1240316838	Chrysophrys auratus	LG7	7269875	GTTAGTAATGCAGGAAGAACCAGGTTCATCTGACC[C/T]CTCTGTTTGTGTTTTGTGTAGATGGTGAGAGATGA	Y
AX-565748764	Affx-1240316841	Chrysophrys auratus	LG7	7388142	ACAGCAGAAGCTGCTTTTGTTTCCTCTTTCAGCCA[A/C]TGAAACTGCTCAAACTTTAGCTTCATCTTCTCATG	M
AX-565748768	Affx-1240316843	Chrysophrys auratus	LG7	7448633	ATCTCCTGCCACAGAGAGGGATATCAAGCTCCTCT[G/T]TAATAGTGACAGACTATTTCCTCAAATATTTAGTC	K
AX-565748774	Affx-1240316846	Chrysophrys auratus	LG7	7527593	AACATGATTTTGTGGTCTCAGGCGTTCTGCAGGTG[A/G]CCTGACTTCCCGTCAATTATATCCTGTTTATGTTG	R
AX-565748776	Affx-1240316847	Chrysophrys auratus	LG7	7552254	CATATTGCACCTTTAGACAAATTGTCCACAGGCTT[A/G]TGATTACTACGTGTAGATTTCTACAAATTGTTACA	R
AX-565748640	Affx-1240316848	Chrysophrys auratus	LG7	7562148	ATCTGCTCACAAAAAGCACTGAAAGTTTCGCAACC[C/T]GTGTGAAAGTGGCCTCGGGGTGAGTGTGACACAGC	Y
AX-565748642	Affx-1240316849	Chrysophrys auratus	LG7	7688658	CAAACCTTTAGTAGTCTGTAGATATCTACAGAATC[G/T]AATAATTAGGGTACTTTGGGAAATGGTCGCAGTTA	K
AX-565748643	Affx-1240316850	Chrysophrys auratus	LG7	7703237	CTTAATAATCTAACAGATCAAAAAGTCAATGTGAG[C/T]GCAACGATCAGTCTCAGCTGTGACGCAGTCGGGAT	Y
AX-565748785	Affx-1240316851	Chrysophrys auratus	LG7	7759100	GGAGGGACGTTCGGCCATATTTCGAGGTAAAACAA[C/T]ATATTTTATAAATCAATAGCTAACAGATTTGGTCC	Y
AX-565748790	Affx-1240316854	Chrysophrys auratus	LG7	7829598	GTTTATCTGTGAGGGACTCATCTCAGTTCTGTGCT[C/T]TCTGGCAAAACCCATCTCTGCTTGAAAAGACAAAC	Y
AX-565748654	Affx-1240316856	Chrysophrys auratus	LG7	7891282	CTCTGTGTTGAATTACAATCCAAACACAGCTTTTT[C/T]TTTCGCTTTGAGGTCGAAAGTGAAATGTGGACTGA	Y
AX-565748660	Affx-1240316859	Chrysophrys auratus	LG7	7951522	TTTACCAACTTGGAACCGGATCCAAAATGGAACTT[G/T]CTATTGGCACTCACCCATACCACAGACACCACTGC	K
AX-565748803	Affx-1240316860	Chrysophrys auratus	LG7	7959814	CCCCAGTGTGAGCCCCTCTCCTCCCCATCCAGCCC[C/T]AGCCCAAGGTCTGGAACAGATTACATCTGATATTA	Y
AX-565748664	Affx-1240316861	Chrysophrys auratus	LG7	8069901	TTCACTTTTCCCGTACAGATCTGTCACAATAAAAG[G/T]GCGTAAAGATGTTGTTGTTATCGGTGTAGCCTGTT	K
AX-565748807	Affx-1240316862	Chrysophrys auratus	LG7	8074883	TATGTAGCACATTGGAATCCTAAATCCCATAGAGG[C/T]GTAATTCAAGCTTCAATTTTAACTCATACGGTATC	Y
AX-565748677	Affx-1240316867	Chrysophrys auratus	LG7	8216450	CAGCCAGAAGGATTAACAGAATTCCCATTTGCACA[G/T]TGACGAACAGGAGAATACACAGCCTGTCATGTTTC	K
AX-565748679	Affx-1240316868	Chrysophrys auratus	LG7	8285543	GTCTGTCAGGATCTGTGACCCTCCTGATACAGCTC[C/T]TATGGACTGAGGGGTTGCTGGTTTTATATTCTGCA	Y
AX-565748681	Affx-1240316869	Chrysophrys auratus	LG7	8300745	AGAGAGTCAACAGCAAAACAAGCTAAATATGACAG[C/T]GAGACATTTGAGGGTTATTTTGGTGTTTGTTATCA	Y
AX-565748822	Affx-1240316870	Chrysophrys auratus	LG7	8392358	TTACTTACGAAAGACCCGCCTTCTACGGAGTCCGA[G/T]AAGCCATTAAAGCGCAATAGCAAATTGTTCTTCCC	K
AX-565748685	Affx-1240316871	Chrysophrys auratus	LG7	8440433	TTCACACAAGAAGTTAATGTAGAAATTGTTGTAAA[G/T]TTTTCTATTTCTTGAGCCGGGCTGGATGTTTTTGA	K
AX-565748687	Affx-1240316872	Chrysophrys auratus	LG7	8445755	ATACAAATGTGGCCACACAGGATGTTGTCGATTAG[G/T]AAAATTTTAATTTCGTTCATGAAATTATTTATGAT	K
AX-565748828	Affx-1240316873	Chrysophrys auratus	LG7	8461997	TCTTGAGTTCACTTTGTGCGGTTCTTCCCTCTCCA[C/T]GTGACGGTGTCTTTATGATCAAGTTGTTACAAATT	Y
AX-565748690	Affx-1240316874	Chrysophrys auratus	LG7	8510336	TTTCCTCGTGCTCCTAAAGTCAAAGGCAATAACAT[C/T]GTGTACGTACTTCAGATTCTTTCTCCAGTTTGTGT	Y
AX-565748692	Affx-1240316875	Chrysophrys auratus	LG7	8546160	GCTGTTAAAGGATCATCTGGCAGGAGTATGTTTAA[C/T]ATCTTACCTATTAAAAGGGCTGTTTTTTCATCACA	Y
AX-565748834	Affx-1240316876	Chrysophrys auratus	LG7	8549872	CCGGGCCGCCCGGACCTCAGCTCCTGTCAGCCCGG[C/T]GTACACAGAGGAGAGTGGTGAAATCACTTGCACAT	Y
AX-565748838	Affx-1240316878	Chrysophrys auratus	LG7	8597996	GGTTCAGTGGGGACTGACTGTGGACGAGGCCACAT[C/T]AATAGCCAGAGAGGCTGTGTACAGAGCCACACACA	Y
AX-565748703	Affx-1240316880	Chrysophrys auratus	LG7	8627476	GCCTGAGGAAAACCTTCATCTGATCTGCATGTAGA[C/T]GTGAGCTCAATGTTTTAGCTACCATCTGAAAGTTG	Y
AX-565748844	Affx-1240316881	Chrysophrys auratus	LG7	8653427	ATTTGGGGAATCTTTGTGTGCTGTTCATTCCGTCC[A/G]ACACCTTCATATTTTGGGATGTACGAACATTAGGG	R
AX-565748849	Affx-1240316883	Chrysophrys auratus	LG7	8691819	TTTCATTCACCCTCCAACACCAACTGAATAAAATT[G/T]TCTTCTGGTGATATATTTCCTGCCTAAACTCAAAT	K
AX-565748851	Affx-1240316884	Chrysophrys auratus	LG7	8727679	TTTCATTTTTCTGACAATTGCCAGACCCTATACTC[C/T]GAATTTGTGAAGCTTTACACAGGTCTGACTGGGCT	Y
AX-565748854	Affx-1240316886	Chrysophrys auratus	LG7	8757553	ATGGATGAAGGACAGTTTTAAAAACACTTTTGATG[C/T]CTTCAAGTGTCCTTACCAACATCCCAGAATTGAGA	Y
AX-565748856	Affx-1240316887	Chrysophrys auratus	LG7	8812973	TGAATCTGTTCCAGTAGGCATATTTAAGTGAATTA[A/C]TACTTTTTAATTCTTAAAACCAACACACTGAAAAA	M
AX-565748859	Affx-1240316889	Chrysophrys auratus	LG7	8846644	CACTACCTGTACCCGCACTGAGCCCTTGTGTTTGA[C/T]TGTAGCTTAATCTGTGCCCGAGCATGTGAGGTGTC	Y
AX-565748723	Affx-1240316890	Chrysophrys auratus	LG7	8883921	AGCCCCAGCCTGTCCTATCTCATGCAGTAATACCA[C/T]CCCAAGCTTCCAGTCTGGACTGGTAGCTGCATGGC	Y
AX-565748725	Affx-1240316891	Chrysophrys auratus	LG7	8959182	AATACCCAGTCACTTATAAACAACGCTGTGTCCAA[C/T]ATCATCTGCTGCCTGGTGTTTGGGCATCGCTTTGA	Y
AX-565748729	Affx-1240316893	Chrysophrys auratus	LG7	8986469	CACATCCTTGTAACCTATAACCTTAATTTTACATA[A/C]AAAAAACAAGATGAGATAGTGAAACTGATGGGGAG	M
AX-565748869	Affx-1240316894	Chrysophrys auratus	LG7	9050773	AGGTTTGCTTGATGCATGGCATAATGGTGTACATT[A/G]ATGAGCATTTTAGGATAACGTGTGCACGAAAAGCA	R
AX-565748732	Affx-1240316895	Chrysophrys auratus	LG7	9066263	GTGCGATCATGGTCATGTGTTTGTAGTCTATATCC[C/T]GGTGCAAACCATAGCTGATTGTACACAAATGCAAA	Y
AX-565748872	Affx-1240316896	Chrysophrys auratus	LG7	9086378	ACAAGAAGTGATGTAAAGGTTGACACTTGAGGCAA[A/C]ATCGTGATTCAGGTGTTGTGATCAGGATGGCCGAT	M
AX-565748874	Affx-1240316897	Chrysophrys auratus	LG7	9174758	AAATAAGAATGAGACACAGCAAAAAAATATAAACG[C/T]CAGTTGTGTAAAAAGAGGATAAAGAGCAGGTACAG	Y
AX-565748876	Affx-1240316898	Chrysophrys auratus	LG7	9204408	TGTAGCCACCTACTTACCTGGCGTTAGCCCGCTAC[A/G]ACACTAGCGTTAAATGCCATCACTGGACTCGCTAA	R
AX-565748878	Affx-1240316899	Chrysophrys auratus	LG7	9268489	TATGAGAAATTACATTTAACTAGATAATTAAAAGA[A/G]GGATTGTGAGAACACACAAATAAATGTTTTATTAT	R
AX-565748880	Affx-1240316900	Chrysophrys auratus	LG7	9271228	CGTCCGGTAGGTGGCCTCCGCCTCGTCTGCCTGCA[C/T]GCACAAATTTTAAATGCTCTTACTATGTTCTGTTT	Y
AX-565748882	Affx-1240316901	Chrysophrys auratus	LG7	9278439	AGCACCTCTAAAGTTTACTGAGAAAGACTTTATAT[C/T]ATGCTCGTTTCACCTGCACAAAAAGAAAAAGAGTA	Y
AX-565748886	Affx-1240316903	Chrysophrys auratus	LG7	9361893	AACTAAGAATCAACTTTTTTCTCCCACCCCAAACT[A/C]ATTCTCAAAACATCTCATCCATAATGTCTCTCACC	M
AX-565748750	Affx-1240316904	Chrysophrys auratus	LG7	9379464	CTGACAGGAGGATTTCCTGTGTACCCAAGAAGTTC[A/G]CATTAAACAAATAAGCTAACTGAATGATGGATTTA	R
AX-565748752	Affx-1240316905	Chrysophrys auratus	LG7	9405570	CAGTCCTGATTTATATCGCACAAAAATGAAATACA[A/G]ACTTATCACAGACAACAAAATTTAAAGGAACAGTT	R
AX-565748754	Affx-1240316906	Chrysophrys auratus	LG7	9433228	ATAGGACCATTATTTTTTAGTGGCTCTGTTTGTAC[A/C]CACACACAGCAAATCCCTCCTGTCTTGCAGCATAC	M
AX-565748756	Affx-1240316907	Chrysophrys auratus	LG7	9509713	CCTGAGGGGGAGCGTATCAGAGTTAGAAAAGGATC[A/C]GTTGTGGCTCACAAGAATGTCCGTACACTTGGGAC	M
AX-565748897	Affx-1240316908	Chrysophrys auratus	LG7	9524306	ACGTGGCCGATTGACTGCACACAGCACAATCTGAT[A/G]TATCAGAGGTAATGGCTAGAAAATCGAATCAGACC	R
AX-565748901	Affx-1240316910	Chrysophrys auratus	LG7	9601858	TAAAGCTATCGTCCACTTTCACATCAGAAGGCATT[A/G]CATTAGCCAAAGAGATCATGTGTTTGTGTGGTGGT	R
AX-565748767	Affx-1240316913	Chrysophrys auratus	LG7	9653116	ATGGCAGCAAAGGCTTTAATGATACTGAGCGTACA[A/G]TAATGATTTAGTCATCCTTTATATTTACTTTATTA	R
AX-565748910	Affx-1240316914	Chrysophrys auratus	LG7	9709063	CTTTAAGGGATTAGGGATGGTAAATCTGTTCTGAT[A/G]TCAGGATGTCTCAGACTACATGAAGCTGAGATGGG	R
AX-565748914	Affx-1240316916	Chrysophrys auratus	LG7	9737106	CAGCTCTTTCATACCTAGCTTAAAATGGCACTTAG[A/C]AGTGTTGCATCGAGAACCCGAATGATAAAGACTGA	M
AX-565748915	Affx-1240316917	Chrysophrys auratus	LG7	9767708	CCAGGTGGTGGTGTTACACCGAGCAGGATTACCCA[A/G]ATAGCCAGGTAATTTCTAAAGTAGGTGCAACAAGT	R
AX-565748917	Affx-1240316918	Chrysophrys auratus	LG7	9783876	TTAGAAGAACTCATGGTTGACTTCTGGTTTCACAT[C/T]GGATACAAACAGCAGTCCTGTAAATGGAAGTCCTG	Y
AX-565748778	Affx-1240316919	Chrysophrys auratus	LG7	9820055	CTGCATGGCTCATTTGATTGTAGAATTTGTACACC[A/G]CGGTAATCTTTTCAACTTCAGAGAGCAGTCTTGTT	R
AX-565748780	Affx-1240316920	Chrysophrys auratus	LG7	9869661	ATCACGGGCCAGTTAAGTACAGTTTTCCGATTCAC[A/G]AGCAGCTGGTCGAGGGCTTCTGCTACCGATGTTGT	R
AX-565748922	Affx-1240316921	Chrysophrys auratus	LG7	9897097	GAGAGAGAGAAATGGGAGGTCTCTTTGTTCCATTC[C/T]GTATTAAGAATCGCAGTTTTTCAGTGGATCCCAGT	Y
AX-565748924	Affx-1240316922	Chrysophrys auratus	LG7	9948160	AACTGCTTCAGCCCTGAAGGCATCATGGGCTGCAA[A/C]ATACTCTATTTGAGCCCTGACCTAAAAATCTGACA	M
AX-565747076	Affx-1240316002	Chrysophrys auratus	LG7	10091106	TCTTAATAGTAGTCTAGGCTGATTTGATATAAATG[G/T]GGCGGATAAAATATAATATAATGCAATGAAATACA	K
AX-565746347	Affx-1240315649	Chrysophrys auratus	LG7	10239154	TTGAAAACAGCAACAGTAGTCTGATGGCATTAGCA[A/G]CTGTCTAGTAGAGAAGAGTTAGTTGCGTCAGAAAG	R
AX-565746540	Affx-1240315671	Chrysophrys auratus	LG7	10257773	AGTGCTGCCCAACAGACTTTTAAAAACTCCTCCTC[C/T]AACCTCTGCAAGCTCACTGAAGTTAGTTGCACATA	Y
AX-565746583	Affx-1240315693	Chrysophrys auratus	LG7	10268100	TTGGATCAGTCAGCAGCAGCCACAGGATGTTTGGT[C/T]GAACCCCCACCAGCTTTGCTATCTCATCCATGTAG	Y
AX-565746578	Affx-1240315759	Chrysophrys auratus	LG7	10360308	TGCTTCCAAAAATCAGTTTTAATTTCTGTCTTAAC[A/G]GCCAGCAGCACTTACGACAGTGATCAATAAAGCCT	R
AX-565746752	Affx-1240315781	Chrysophrys auratus	LG7	10418513	CATCCAGTCCAGACTGCTAGCTGCATGGCGAACTC[A/G]GCTAACTTGAATTCAACAGGCGGTCGATTCTTACA	R
AX-565746798	Affx-1240315803	Chrysophrys auratus	LG7	10422634	CTAACAACATTTCTTCTCCAAATAGCTGTATTTAT[A/G]TAATGTTTTCTTTCAATGTGTCATTTACAGAGGGA	R
AX-565746717	Affx-1240315825	Chrysophrys auratus	LG7	10509281	CCGGCATTGGGGAACGTCGCACTTTTAAACTCCAC[A/G]GTATTCATCTTATGGATAAAACTAAGTGGACACAG	R
AX-565747017	Affx-1240315914	Chrysophrys auratus	LG7	10556902	CATCACTTAACATGCCGCTGATGTTCAGATCCTCC[C/T]GATGTTCAATAAGTGGACAGAGGCAGCTCCATGGT	Y
AX-565746942	Affx-1240315936	Chrysophrys auratus	LG7	10567269	AAAAATGGCTCTGCTATGGCAGAGGGGAAACATAA[A/G]GAGAAACCGCACTGAATGGGTGAAATCATGGATAC	R
AX-565747103	Affx-1240315958	Chrysophrys auratus	LG7	10580164	AGGTAGACCCACGTTATCATATTATATTGTTTTAT[C/T]ATGGTTTCACAATACATATAAAGTCATACCCATAC	Y
AX-565746249	Affx-1240315980	Chrysophrys auratus	LG7	10600428	CGCAGTCTGTCTCCGTGTCACTGAGAAAGGTTGAC[A/G]TGACTCCGGCAGCCACCAAAGTCAGAGCGAGGCTT	R
AX-565747078	Affx-1240316003	Chrysophrys auratus	LG7	10669202	GAAGCGCTTTATCTGCCTTGCAGACACACAATATA[A/G]CAAATTTCAGAGTACTGATTTAATCTGGACAGACG	R
AX-565747193	Affx-1240316005	Chrysophrys auratus	LG7	10696660	AAAATCTCTCCTGATTAAAATTTCTAAATAGTGCA[A/C]CTTTAAAAGCTCTCTCCATGTTGCCAGGAATAAAC	M
AX-565747084	Affx-1240316006	Chrysophrys auratus	LG7	10718713	CCCCACCAGCTGAGAGAAAAATGGGGCAAATATGA[A/G]CGAGAACAAATGTCCCGTCATGTACAATAAGGGCT	R
AX-565747088	Affx-1240316008	Chrysophrys auratus	LG7	10783409	AAAACAGCATCTGGTTTTGATAATAGAGTAACTTT[C/T]TCAATTAGTTTTTTAAGCAAAAGTACCAAACAGTT	Y
AX-565747201	Affx-1240316010	Chrysophrys auratus	LG7	10820955	GTGTGCCTGAATAAATATGTGGAGGGGATCTTTAA[C/T]TTTTTAATAATTTCCACCTTCTTTCTTTAAATTTT	Y
AX-565747203	Affx-1240316011	Chrysophrys auratus	LG7	10825099	ATTGGTGCATAGCATCAGACTGCTGCACATTAGTT[G/T]ATACCCTCCAAACAAAGTGTGAGGTCAACACGTCT	K
AX-565747205	Affx-1240316012	Chrysophrys auratus	LG7	10888990	ACTGACAATCACCTCCAAGCGCTCACTAATCCTGT[C/T]TGTGCTATGATGACCAAAGTCCTGTCGACCTCAGG	Y
AX-565747207	Affx-1240316013	Chrysophrys auratus	LG7	10915800	GACCCGACATGCTGTGAAGGGTACAGACCCATTAG[C/T]CTGCTGTGTAATGATCAAAAATTGCTGACCAGTAT	Y
AX-565747209	Affx-1240316014	Chrysophrys auratus	LG7	11032610	CAGAACGGAGGGATCGATCAGCAGAACGAGAGAGC[C/T]TCACTATTTCCTCTGTCGGTAGAATGAGCCAGGCT	Y
AX-565746997	Affx-1240315903	Chrysophrys auratus	LG7	11070886	CTCCTCTTGCTCATTATAATTTTGTGAATATACAT[C/T]TTCTAAATCCTCCACCATCACCCAGTGCTTTTCCT	Y
AX-565747211	Affx-1240316015	Chrysophrys auratus	LG7	11072859	TACCTGTGAAACACGTGACAACGACAACTACCCAA[C/T]GTTTTAAAAGTACTTTAACACATCTTATCTAGTGG	Y
AX-565747213	Affx-1240316016	Chrysophrys auratus	LG7	11087334	CTCTTTTAATCCCAGCTGCCTCTATTACTTTCCCA[C/T]ACAACTATCTTCCTCTCCGGCTCTCTCTCCTCCTC	Y
AX-565746616	Affx-1240316017	Chrysophrys auratus	LG7	11164058	CTTTAAGAGTTTAAAATTTCCCCGTCCTGTAGACC[A/C]AGCTTTTCAGCCAATCACCAACTCCAGCAGGCAAA	M
AX-565746935	Affx-1240316018	Chrysophrys auratus	LG7	11198983	CAAAGTCCGCACTGCTTGTGAATGTAAGTCAGTCC[A/G]CTGATGCCTGATCCTTTTCTTCAGTAAGAGTGGAC	R
AX-565703905	Affx-1240316020	Chrysophrys auratus	LG7	11324338	ACCATTTCTAAACCAATGTTAACTTGCTGTTAGTG[A/G]AGCAGAGAGAAGCACTGAGACGAGGCACTTGAACG	R
AX-565703923	Affx-1240316021	Chrysophrys auratus	LG7	11331040	GGGCGATACAGAGCTAATTACAGATTTGCAATGAC[C/T]TCCACCATGTGAAACTACTTCACAGAAGGAAGAGG	Y
AX-565703994	Affx-1240316022	Chrysophrys auratus	LG7	11334060	CTGGGTAGATACTCCTTCAAACTGCCCAGTGGTAC[A/G]TACTCCATGATCAGCTTAATGGCCTGACCGCCTAC	R
AX-565704120	Affx-1240316023	Chrysophrys auratus	LG7	11334451	TAATAAAACAAGGAACTATTTCCATGTTCCCAGAT[A/G]GAAAATAGTGTCACTACTTGTTGTTAAACAACGTT	R
AX-565704882	Affx-1240316024	Chrysophrys auratus	LG7	11377061	TAACAAAGGAGCGTACAGAGTGGTTGCCAGTTTCC[A/G]CTCTAACACATAAGGAAGCAATAAACTGAAGACAA	R
AX-565704857	Affx-1240316025	Chrysophrys auratus	LG7	11493151	AATACTTCCGCTGTAAACAAAAACGTGCCAAACTC[A/C]GTTAAGAAATGAAAGCTGTTGATGCCATGGATGTA	M
AX-565705479	Affx-1240316026	Chrysophrys auratus	LG7	11526636	TGCTCAGTGGGGAAATTACTTTATGGGTTTTTGTT[A/C]TGATAAAGAGCTGCTGGCCTCTAAATCTGTTTGTC	M
AX-565707033	Affx-1240316028	Chrysophrys auratus	LG7	11601295	AAAAAAAAATCTTATTGTAAATTGTTACACAGTAG[A/G]CATGGGTGGATGCACCTAAATGACTATTATTATAT	R
AX-565709684	Affx-1240316030	Chrysophrys auratus	LG7	11613687	TGTCGCTGCTAGTGGGCTTTGGTGTTTTCCAGACT[A/G]ACTGGAAATGTATGAAGTCATCACTCAATCAAAAC	R
AX-565711844	Affx-1240316032	Chrysophrys auratus	LG7	11746708	GGGAAGTATTTAAAACGGCTAAAAACTACAAAACC[A/G]TTATCAAATAATGTAAATAAAAACTCTCTTGGTAA	R
AX-565713982	Affx-1240316033	Chrysophrys auratus	LG7	11772315	CTCTGAAGAAAAACCAGGCTGATTAAAAAGTAGAA[A/C]ATGTGTTCAACGACAAATTCAGTATGTTAAAATGC	M
AX-565717300	Affx-1240316035	Chrysophrys auratus	LG7	11782121	TGTAAACATTTTTACAGAAAAAAAAAAATCTAGAT[A/G]TATCCCCTTTGTCATTTAAGGTGAGCACATAGCAC	R
AX-565717202	Affx-1240316036	Chrysophrys auratus	LG7	11805685	ATTAATTGGGACATCTCACATGGTAATCCCTCACA[A/G]GGCCGTTTCTGTCTTTTTGGGGGCCCTATGCAAGA	R
AX-565718956	Affx-1240316037	Chrysophrys auratus	LG7	11868553	CTGAACTGACACGATTTTACCACTTACTGTGCTAC[C/T]TCTTCTACTTCCGGTGCGGCGCTGCGTAATCATGG	Y
AX-565721511	Affx-1240316039	Chrysophrys auratus	LG7	11906724	AGTAAGTGTGAAGACACTATGAGTTTGATTCAGAC[A/G]CTGCTTGACTGGAGAAGGAGAAAAATCGACAATAT	R
AX-565721569	Affx-1240316040	Chrysophrys auratus	LG7	11911073	TATGAAGCGTAGAGCTTGACCCAGTTTCATTAGAG[A/G]TTGTAAGCGTGAGAAGGTCAAATTCACATGATGAG	R
AX-565721678	Affx-1240316041	Chrysophrys auratus	LG7	11986951	TGTGTTTTGGCGCGGGGTTATAAATCGAGCCATAA[A/C]ACACAGATAGTTACCACCGCTGCAAGGCTATCACA	M
AX-565721834	Affx-1240316042	Chrysophrys auratus	LG7	11995569	TACAGAGGGTGCAGCCCGTCTGCAAAGGGGATCAA[A/C]ACAGCAAAGCTAGTGTCAAGTTATCGAGGAAATGC	M
AX-565721938	Affx-1240316043	Chrysophrys auratus	LG7	12030332	CAGCTCTAAACATGACGGAAGGTTATTTTCTGTTA[A/C]ATGATGTTCAGGTAACATTTTTCTTGCCAACTTGA	M
AX-565723099	Affx-1240316044	Chrysophrys auratus	LG7	12081377	ATTTTATTTATGATTTACAGCAGTGAGGACATGTT[A/G]AAGTGAGAAAACCTTTTAACGACGTGTTAAGAACC	R
AX-565723200	Affx-1240316045	Chrysophrys auratus	LG7	12106627	AACAGGAAAAGGATATAAAAAGATATCCAAGGAAT[C/T]GAGAATCCAATTGGCAGTGTTCAAACTCTAATTAA	Y
AX-565723441	Affx-1240316048	Chrysophrys auratus	LG7	12259318	GACAGCTGTGTGGGGAAAATGATGAGGCCTTTAAG[C/T]GCCTGCTGCTCCACACAGAGGTGCGCTGGCTGTCA	Y
AX-565725321	Affx-1240316049	Chrysophrys auratus	LG7	12293014	CTGGAGAGAGGCTTTCCCTGTTCAGTTTTTGCACA[C/T]GTCACACTTAGAGTGCACTCACACACACAGGGGTA	Y
AX-565725634	Affx-1240316050	Chrysophrys auratus	LG7	12317236	TCTGGTTCTCCTAGAAACCAGATGCAAAGATGGCA[C/T]CCATTCAAACTAATGAGAAATACTTGCCTAGCGCA	Y
AX-565727496	Affx-1240316052	Chrysophrys auratus	LG7	12428941	CAGCAACATGTCATTAGTCCAACTGGAATACCACC[C/T]CCCCAAAACACCCCAATTTTTATAAGCCAGTAAAA	Y
AX-565727824	Affx-1240316053	Chrysophrys auratus	LG7	12448365	GAACAGGTTTCCATGCTCTCAAGCCTAAAAACAAC[C/T]ACATCAGAGTTTCTCATACTGTCCAGTGCTGCAGC	Y
AX-565729793	Affx-1240316054	Chrysophrys auratus	LG7	12451796	ACCAGGAGAAAACCATGGAACACGTGAAACTCTCA[C/T]GTGAACTAGGGATGCATGATAACCTGCTTCTCATG	Y
AX-565733215	Affx-1240316055	Chrysophrys auratus	LG7	12458881	ATTGTCTTAATGGCAAGATTATTATTTGTCTGGAT[A/G]TGTACTTCCAAGTCTAAAACCAAGCAGCAGATTAT	R
AX-565733429	Affx-1240316057	Chrysophrys auratus	LG7	12564376	CGTGGAACGTGGGATGCCCACCATTCTTGAGACAA[G/T]TTGTACTTTCCAGCCAAAATAGGCACACTTGAAAA	K
AX-565733571	Affx-1240316058	Chrysophrys auratus	LG7	12565101	GATTTAGAGCACAAAAAAAAAATGTGCGATTAATT[G/T]GCGATTAATTGCACTGAACTATGGGCAATCATGTG	K
AX-565733566	Affx-1240316059	Chrysophrys auratus	LG7	12613597	AGTACTAAATGGCTGTAGCTGGTACCTGAGCTGCT[A/G]TAGAGAGGGTATTCTCCTCCTGCTGGGACTTCATG	R
AX-565734140	Affx-1240316060	Chrysophrys auratus	LG7	12655589	ACAATACTTTGTATTTACAATGTCACTGTCCTCCT[C/T]CATGTTTTCTAGTCGGCCTCATCTTCTGAGGTGGT	Y
AX-565736662	Affx-1240316066	Chrysophrys auratus	LG7	13159518	TTGTTGTCAGGAATGTCCTGGTGCAGCCATGTCTC[C/T]GTAAAGCCCATTAAACTACACTCCTGGTACTCCCT	Y
AX-565736778	Affx-1240316068	Chrysophrys auratus	LG7	13251049	GTTTCTATTTGAAGCCACTATTATTTTACATTGTG[C/T]AAAGTCAAGACACCGGAAACATTCAAACATTCCCT	Y
AX-565736814	Affx-1240316069	Chrysophrys auratus	LG7	13288681	CCTGCATTCTCTCTTTCTAATCTAAAGATTTTCAA[C/T]AGCAAACTGTGAATCACAGCCTTAATTAGAATGTC	Y
AX-565738487	Affx-1240316070	Chrysophrys auratus	LG7	13311918	GCTTTTATCAAGGAAACCAGGGTGATGCTAGCTTT[C/T]GGGCTAGCCTACAAAAGTATGCATCTGTGCAGCAC	Y
AX-565738406	Affx-1240316071	Chrysophrys auratus	LG7	13323792	AATAAAGAATATCAGTAATGATGCAGTTAAATTGA[G/T]TTGTATGTCAGTACTCAGCACACTTTTCACAACAA	K
AX-565740538	Affx-1240316073	Chrysophrys auratus	LG7	13387396	TTGTGCATATAAGGAACAGAGGTCATCGGGTGCCT[C/T]TCTGCACCTGTAAGAAGCACATTCAATGTTACAAA	Y
AX-565747106	Affx-1240316074	Chrysophrys auratus	LG7	13416738	CGCAGACCAAAGCAAAATCTGTAGAGAGAAAAACA[C/T]GTCACAGAGAATCAAAGATCAACACAAGAAATATA	Y
AX-565747220	Affx-1240316077	Chrysophrys auratus	LG7	13490750	CAACATTTAAAATGATGATTAAGCCATACAAATTT[C/T]AAGTTTCAAATGCTCAGTTTGTAATTTCTGCTGCT	Y
AX-565747224	Affx-1240316079	Chrysophrys auratus	LG7	13550223	ACCACTTTTGACTACAGGATGGATGTGTTGTGACA[C/T]TGCTGCCAGCCTTTGACTTAATTTTCTGAGTTAGC	Y
AX-565747119	Affx-1240316080	Chrysophrys auratus	LG7	13572566	TACAAATTTGGACCACTGTAAGGTTCAATTTGGCC[C/T]GCCAGATGTTTCAAGCAAAAAAATATTAAATGAAT	Y
AX-565747125	Affx-1240316083	Chrysophrys auratus	LG7	13675186	TTTGGCATCTTGTTTGGCATTTGGAATTGCAAAAT[G/T]ATTTATCATACTGTATGTATTTGTGTGTGCATGCA	K
AX-565747128	Affx-1240316084	Chrysophrys auratus	LG7	13738981	ATCAGCACTGTATGTTCGATTGCAAGATGGTAAAA[G/T]TATAATTAGTACAAACTGATCTAATGATCTGTATC	K
AX-565747238	Affx-1240316085	Chrysophrys auratus	LG7	13761807	AGTGTGTGGCCTTTTCTTGTTTTTTTCTTTTTCCA[C/T]TCTTTGGTAAATTTTTTGTTCCACTCCTTGAAATC	Y
AX-565747242	Affx-1240316087	Chrysophrys auratus	LG7	13793010	ATCCCGACTATTGGAGGGAACATCCTGGTCATTCT[C/T]GCCGTGTCACTCGAAAGAAAGCTGCAAAACGCCAT	Y
AX-565747136	Affx-1240316088	Chrysophrys auratus	LG7	13815685	CTCACTGAAATCATAACATTAAAGGTAACATCTGC[C/T]GTGTAATTTTGAATTTGAAGTACACAATACACATC	Y
AX-565747248	Affx-1240316090	Chrysophrys auratus	LG7	13918566	AGTTGCAGCCCTAGTTGTCACACTGACTTATTTTC[C/T]TCACATTGTTTGCTTGATAATTCTCACACTGCAGC	Y
AX-565747144	Affx-1240316092	Chrysophrys auratus	LG7	13972425	GGTTCGGCCTCACTGTGGCACTTAGACGATGAAAG[C/T]GGGTCCTCAGCGTCCCCCATCCGGCAACAAGTGCA	Y
AX-565747153	Affx-1240316096	Chrysophrys auratus	LG7	14126382	TCTCCCTTTTTGTAATGTATAATTGTACTTCTGTG[C/T]AGTGACGGGATGTACCTAAGTATATTTACTCAAGC	Y
AX-565747155	Affx-1240316097	Chrysophrys auratus	LG7	14168748	AGTGTTAAATAAAATGACCCTAGTGCAGGAAAGAT[G/T]AATGTTATCACACAAATATTGAAATTCTAAACTGC	K
AX-565747157	Affx-1240316098	Chrysophrys auratus	LG7	14239130	AGAATCAAGCAAAAGAGGAGGAGAGGTCTAATCAG[C/T]CAAATAAGTGAAAACACCGACATGGATGTACTTCA	Y
AX-565747160	Affx-1240316099	Chrysophrys auratus	LG7	14247724	GGCCTCTGTCAGCTCTTACGGCACCGTTTTAGTCC[C/T]GTCATGTCAACCACGACTTGTTGCCATCTGTATTC	Y
AX-565747162	Affx-1240316100	Chrysophrys auratus	LG7	14261721	TACTATTTAACAATTAGGCCTTGGATCTAACTGGA[C/T]GAGTGCTGCTGGCAGGTCTCCAGGAGTCTGAGAAC	Y
AX-565747164	Affx-1240316101	Chrysophrys auratus	LG7	14274475	GTCAGAGCTTTGATTTGAGGAGAAACCACATTCCT[G/T]TGCTGACACTGAGCAGGACTGCACGCCATCTTTTG	K
AX-565747166	Affx-1240316102	Chrysophrys auratus	LG7	14361910	AACTAGTGTCTACGTGAGAAATAAAGAAAATACCT[C/T]TTAATGAGGCAAAATCAACATAAAACATATACCTA	Y
AX-565747275	Affx-1240316103	Chrysophrys auratus	LG7	14388123	TGATAAAAAAAAAAAACGCTATCACTCTGAACTGT[G/T]AGAAAATCACATTCAATATAGACTGGTTACACTCC	K
AX-565747171	Affx-1240316104	Chrysophrys auratus	LG7	14433338	CGCCTGTCATCCCTGTTATTATCATCCTGCACAGT[C/T]ACAGATTACTGGCCGTAGAATATCTTATTCACTGT	Y
AX-565747279	Affx-1240316105	Chrysophrys auratus	LG7	14458039	AATCAACAGCGATGCCCGAACAACTAAGCAAGGTC[C/T]GAAGAATGCATTTACTGTATTTCCATGTCCAATGG	Y
AX-565747281	Affx-1240316106	Chrysophrys auratus	LG7	14472138	AATAAATAATAAATAAATAAATAAATAAATAACAT[G/T]GCTTCCATTGGTAAACAAGCACTTAATTCGAGATA	K
AX-565747176	Affx-1240316107	Chrysophrys auratus	LG7	14504196	GTTTTGCTCTTGTGGCCATCAATAAGCCTTTTAGT[C/T]GAGAGAATCCTGCCATCTAATTACTAAAATTGCTA	Y
AX-565747181	Affx-1240316109	Chrysophrys auratus	LG7	14599628	GCCATTGTTGTCTTAATAGTATGCTAACGACATGG[C/T]GGAAACCACTAAAGCATATGCTGCCTTATTTTGAC	Y
AX-565747289	Affx-1240316110	Chrysophrys auratus	LG7	14610992	TGTAGTCAACTAATCGTCCCCATCTGTCTTTGTGT[G/T]TGATTGAACAGCAGATTAGATTGGCTAATCCCTGA	K
AX-565747184	Affx-1240316111	Chrysophrys auratus	LG7	14645365	GCTGAACCAGTTTTTGCCAAATCCTGTATTATGAA[G/T]ATATAATATTTTTGGAACATGAAGCATGAATTTAC	K
AX-565747186	Affx-1240316112	Chrysophrys auratus	LG7	14731126	TTTTTTTTCACACAGCAGATAGCCTTTGGATTGCC[A/G]GAGAGCTGTGAGTAGGCAACAATACAGTATATTCT	R
AX-565747188	Affx-1240316113	Chrysophrys auratus	LG7	14737962	ACTGTAAGTGCAGGGTGTGTAGGACTCAGAATACT[A/G]CACCAGCAAGTGTCGTGAGCAACGTCTTGCATTTT	R
AX-565747190	Affx-1240316114	Chrysophrys auratus	LG7	14757406	TGTTGTACACTCTGTTGTAAAGTCTGAGAAGCAAA[G/T]TAGAGAAGAGCATTTCACCTGTAGTTAAACTCGAT	K
AX-565747300	Affx-1240316115	Chrysophrys auratus	LG7	14769723	AGCTGCCGCATATGTCTGCATCGCAAGACCATTTG[G/T]TATATGACAAAATGACCTTTGGATTCAGACCCCAT	K
AX-565747195	Affx-1240316116	Chrysophrys auratus	LG7	14815661	TGTATTATTTTTGCATGAACGCAACGATGATTGTA[C/T]TTGTGCTGAAATTTAGAAGATGAGTTTGGGAGAGC	Y
AX-565747197	Affx-1240316117	Chrysophrys auratus	LG7	14853372	TTGAGAATTATGGAAGCTGCAGTAGAAATCATTAG[C/T]GAGACCTTTGATGGCATTTTGGGTGCAAATTCAAG	Y
AX-565747304	Affx-1240316118	Chrysophrys auratus	LG7	14882262	TAATTGGTATCGATATGACGAGACCCACGGTAAGC[C/T]GGAACGATTGCACCCCATTGATTTGGTTTTGATTC	Y
AX-565747202	Affx-1240316119	Chrysophrys auratus	LG7	14889745	CCACCATGTCCATCATCTTGAAATCCAGTGTCGTT[C/T]GTGTTGTTGTTGTTGTGTGTTTGAGCGCCGGACTG	Y
AX-565747312	Affx-1240316122	Chrysophrys auratus	LG7	14920829	TGCACTTTATGTTCATGCTAATTCTCAAATATTAG[C/T]GTGCTAAAATGCTAAAGTAATGTGGTAATATGGTA	Y
AX-565747316	Affx-1240316124	Chrysophrys auratus	LG7	14998744	ATTAATGCAGCTGTGGCTTTTGCTGTGCACGTTCA[G/T]TTGTAATTTGGGCGACCAAACTTTTTCCCTTTGTA	K
AX-565747214	Affx-1240316125	Chrysophrys auratus	LG7	15028368	ATTGACATTGGCAAATATTGCTTCCTGTTCACTTC[C/T]TTGCTATGCAAGCAAGGGGACGAATAAAACATTTG	Y
AX-565747320	Affx-1240316126	Chrysophrys auratus	LG7	15063158	TTATGTAAAATTTCTCCTTGGGGTCAATAAAGTAT[C/T]TTATCTTATTTCTTTTATTCTCACTGTCCATGTGT	Y
AX-565747218	Affx-1240316127	Chrysophrys auratus	LG7	15104875	TGCTATTCACTTTGAGAATATTCTGCTCATAGAAA[A/G]AATCACCGTGGTGGTAGTGGCAAGGGGTGGGGTAA	R
AX-565747221	Affx-1240316128	Chrysophrys auratus	LG7	15129340	CAAGGAAGATAGTCTTGGTGTAAACAGGATGGACA[G/T]CGACACTCCCACTGTTCAGCAGAAAATAGGTTCAA	K
AX-565747223	Affx-1240316129	Chrysophrys auratus	LG7	15189154	CATGGATACAACATCCTATCGCTAACCTAGCAGGC[C/T]TGTTGTGTTCACCTGTCACAGTACGTCTCAAAATA	Y
AX-565747225	Affx-1240316130	Chrysophrys auratus	LG7	15233682	GTTTTAGCTGAAATTACATGCTGTGTTTAACTTGT[C/T]GGTAATGAGACTTTTTTTTTTGTCACATCTTTTTT	Y
AX-565747330	Affx-1240316131	Chrysophrys auratus	LG7	15269198	TCCCTAACTTCTATTTCATACAAATTTCTGGACAA[C/T]TTTTTACAAATCACCTCGTGGCTCAGTCTTATAGC	Y
AX-565747332	Affx-1240316132	Chrysophrys auratus	LG7	15277772	AAGCAGTGGCAGACTCAGGCTGTCTGAGGGGAAGT[G/T]TGAAGAACATAAAAAGGGCAACCTAGAGAGACATT	K
AX-565747334	Affx-1240316133	Chrysophrys auratus	LG7	15319942	ACTATATTTTATCTCACATTATTTAAACTACCAAT[C/T]GTTTAATGCTGTCTTAGTCAGTTTGGTTGTTTTTT	Y
AX-565747232	Affx-1240316134	Chrysophrys auratus	LG7	15323696	TTGTTTAAAAACACATCTGTTTGTTCCAGTAATGC[A/G]TGTGTTTATTTGCATATAGAGCAGGGAAGTGAGAT	R
AX-565747342	Affx-1240316137	Chrysophrys auratus	LG7	15449613	GTTTAGAATGACCAGAGAAGGAACAGTAGATAATG[C/T]GTAGGCTATGACTGAATGGAAAAAGGAAAGAGCAC	Y
AX-565747239	Affx-1240316138	Chrysophrys auratus	LG7	15480458	ATGGCAGATGGTTAAATTTCCTCACACCACTAATC[C/T]CAGTGTGCCAGGCAAGCACCAAAATTGGGGGTTTC	Y
AX-565747241	Affx-1240316139	Chrysophrys auratus	LG7	15548489	AAGAAAGTAGAAGGGCTGCACAAAGCCTGCACATG[C/T]GAACATTAGTGGAGCTGAGGTGGAGCATGTGAAAT	Y
AX-565747243	Affx-1240316140	Chrysophrys auratus	LG7	15551738	ATTTTTCTGTCTGTCTTTGCAAAAAACAGGGTAAA[A/G]TTGCCACATTTTCCAGCTACAGTATCATTATCCTC	R
AX-565747350	Affx-1240316141	Chrysophrys auratus	LG7	15630470	CCCAGTCCAACCAAAACCACCGTCTGCTCTCGAAC[A/G]GGACAGTGTAATGGCAAAGGCATTTCCAGTTCACC	R
AX-565747354	Affx-1240316143	Chrysophrys auratus	LG7	15677577	CTGATCTCCACAATAGGAATGAAGTGCACTCACTT[C/T]ATGGACAGCAAGCCTGGAAGCAAAGCCACAACAGC	Y
AX-565747356	Affx-1240316144	Chrysophrys auratus	LG7	15733763	GTTAGATGAAAGGATAGAGACTGTTTATTTAGTGT[A/G]TGGAGCATTTTATCAACCGATCATGACTGTTCCAC	R
AX-565747254	Affx-1240316146	Chrysophrys auratus	LG7	15753868	TAATCCAAGACTCAAATCATGCAACACTTATAGTT[A/G]ATGACAGATATTGCACCTGTATATACAAACCTGTA	R
AX-565747256	Affx-1240316147	Chrysophrys auratus	LG7	15782627	ATGAAAACACACAACCCACTTAGATTAGACGAAAA[C/T]AGACAACCAAATATTGCCGGTCCGTCCTTTCAAAC	Y
AX-565747258	Affx-1240316148	Chrysophrys auratus	LG7	15838864	TGAAGTGAAGAGTCCACTGCTACAGCGTTTGGAGA[C/T]GGCTTTGTCCCGTTGCTGGCTGTCTCTGATAACTT	Y
AX-565747260	Affx-1240316149	Chrysophrys auratus	LG7	15868334	TAGAAAACCCACTTGCATTATAAGATAGTTGAAAA[G/T]TCTTGACACTGTATGTATTTAAAATACAATTGTGT	K
AX-565747270	Affx-1240316154	Chrysophrys auratus	LG7	15996340	TCGTGTTAATGAAAATAAAATGTGTGGTCTGGTAA[C/T]TACAGAAGCCCTGAGTGTCAAGTGAGAATTTCTTT	Y
AX-565747378	Affx-1240316155	Chrysophrys auratus	LG7	16003087	AACCTCTACAATGCAGTAGGTAGATTTCTAAACAT[G/T]AGCTCAAAAGTAATAAGAGAATTACAAAGATCAAT	K
AX-565747382	Affx-1240316157	Chrysophrys auratus	LG7	16089441	ACTGATAGGAGGATGCGTTATGATGCAACTGTCTC[C/T]GTTTCTTTGCGTGTAAGTGTGTGCAAACTTTTGTC	Y
AX-565747384	Affx-1240316158	Chrysophrys auratus	LG7	16099558	CTGTTTGTCGTGGCATCGCTGTACCAGCCTGTCTG[A/C]TTCCATGTTAAAGTGCATCGTACCTGCCAACATTT	M
AX-565747284	Affx-1240316161	Chrysophrys auratus	LG7	16183682	AGACAGAAACAAAGACGGAGTAAAATGCAGTTTGC[C/T]TCCACGGGGGAAGCAGCCTGGAAAAATAATTGTTG	Y
AX-565747286	Affx-1240316162	Chrysophrys auratus	LG7	16199871	TCTTAAAGCTAAAACATTTTGAGCAATTGAAATGT[A/G]TCCACCTGCAACAGCTAGTTGACTAGTCTTGTATA	R
AX-565747288	Affx-1240316163	Chrysophrys auratus	LG7	16203050	TTGCTGCAAAAACATAAAATCTTTATGTCCTAAAA[C/T]AGCTTCAATCTAATGAAATGTAATGCAGAGAAACA	Y
AX-565747395	Affx-1240316164	Chrysophrys auratus	LG7	16225300	CCTGCAAGTCAGCAAGGGAGGAGAGCAGGCAGAAA[G/T]GAGCAGAATGGAGCCAAGAAAACATTTAAAAAGAG	K
AX-565747295	Affx-1240316167	Chrysophrys auratus	LG7	16355528	TGTGATAAAATATGAAAACGTTTTTTCACATCATC[C/T]CTTATCAAGTGACAGCCTTCAAGGCAATATATTAA	Y
AX-565747297	Affx-1240316168	Chrysophrys auratus	LG7	16358937	TCTAAATGTAACAATATATATAATAGCACATAAAT[G/T]ACATTTAATTAATCTGTGAATGTGTTACTGACTAC	K
AX-565747299	Affx-1240316169	Chrysophrys auratus	LG7	16390338	CTGCAGGCTTCTTAACGAAACAGCTTTTTCATGTT[A/G]GAAAGTGGTATTATTATATTATTATTTAGTTCATC	R
AX-565747407	Affx-1240316170	Chrysophrys auratus	LG7	16510164	TGTTAGTTCAACATGACAAACAGCATGTGATGGGG[C/T]TTTTTTGGTCTTCCTACATGGATGTGGTTGAACTC	Y
AX-565747409	Affx-1240316171	Chrysophrys auratus	LG7	16538785	ATATTTCATCCATGACTGGTTTTAATGAGTATTTG[C/T]TTTTCATGATTAATCACAGCTTTGTGCTTCAAAAC	Y
AX-565747309	Affx-1240316174	Chrysophrys auratus	LG7	16600374	GGTCAAACAAGGACAACGCACAGAAGAAAAAGGAA[C/T]ATAGGGCATGCACAGAGTAAAGCAAGCCTTTTACA	Y
AX-565747311	Affx-1240316175	Chrysophrys auratus	LG7	16712055	TGTCCCTCCTGATACAACACATCTACTCTGACACT[C/T]GCTCCACACAGATGATTTTAAAAGATATAATATGC	Y
AX-565747418	Affx-1240316176	Chrysophrys auratus	LG7	16744365	AAAACTGAACTGTGGGTCATTTAACATCTATGGGA[C/T]GTTTCCTATACATCCATAACATTAGCTTTAAAATA	Y
AX-565747315	Affx-1240316177	Chrysophrys auratus	LG7	16782368	GGGCATGTTGGCAATGATTTCCACCTATTTTTAGC[C/T]GATGAAGGGCTGTTATTCTGGAGATGCCCAAACAG	Y
AX-565747317	Affx-1240316178	Chrysophrys auratus	LG7	16788689	AGAGAAGTGGGGTGTGAAAATAAAACACTAAAGTA[C/T]GGTACACCACCAAACAAACAAAGAACATGTGTGTA	Y
AX-565747321	Affx-1240316180	Chrysophrys auratus	LG7	16841101	ACAAAACACCAGCTGGCAACCTTCTCCTATTTATA[C/T]CCACTATACAGGAGACTGTGAGACCAATCCTGATT	Y
AX-565747323	Affx-1240316181	Chrysophrys auratus	LG7	16867259	TAACGTGTTCACACCTTTAATAATCCATGCAGCAT[A/G]TGTACATGAATGAGTGGACATTTATGTGATGGCCA	R
AX-565747431	Affx-1240316183	Chrysophrys auratus	LG7	16951389	TGAAGGAATCGTTTGTTTATGTCATGATGTCATTT[C/T]AAATTGAGATGTTGAAAAAGGAAGATTTCCAGGAG	Y
AX-565747331	Affx-1240316185	Chrysophrys auratus	LG7	16973708	CAAATCAACATAAAGAGCGATTAAGTAAACTGGAA[C/T]TCTATATAGACAATATACAGGTCAACATTGTTCCA	Y
AX-565747333	Affx-1240316186	Chrysophrys auratus	LG7	17074495	TGTCATAGGTGTGTGTCTCCTTGTAGATTTTGCTA[C/T]ATAGGATCTAAAGACTGATGTAGGCGAAGTAGTAT	Y
AX-565747335	Affx-1240316187	Chrysophrys auratus	LG7	17077460	CTCTAATTCCAGGTGCGTCTCATGATGAAAGTCCA[C/T]TCCTTTGTCAGGGAGAATGTACCAAGAGTCCTGGC	Y
AX-565747441	Affx-1240316188	Chrysophrys auratus	LG7	17083951	TGCTGCATAGATGTAAAACTGCTGGCAAGACTTTT[C/T]TAGTTTTCACTAATGTCCCAGACCCAATCTCCTCA	Y
AX-565747338	Affx-1240316189	Chrysophrys auratus	LG7	17116642	AAAGAAAGGAATTGTTCTAAAACAATCAAATCGAC[G/T]TTATATGTATTTAGTATACTAAATTTAAAGGATGA	K
AX-565747444	Affx-1240316190	Chrysophrys auratus	LG7	17147050	TCTGTGTTTATTAGGATAATTTGTCCTGAGAAAAT[C/T]TGAAACTCAACAACATTATAGTCTATGAATGAAAT	Y
AX-565747341	Affx-1240316191	Chrysophrys auratus	LG7	17187335	ATGTACAGAAATGTCATTATAGCAGTTATAGATAC[A/G]TTCATATATTAACTCTGCAACATATTTTGTCATAA	R
AX-565747448	Affx-1240316192	Chrysophrys auratus	LG7	17319851	AGTGTGTCATCATCTTCATCACTGCCAGTGTTAGT[G/T]CTGAATCTCCGGTTTAAATTTACTATAAACAGAGA	K
AX-565747450	Affx-1240316193	Chrysophrys auratus	LG7	17325465	CTGATTGATTTGATGTAAATTGTCTGATGAAAATG[A/G]TATTGACTCAAGGTTAAAAACAAAGCAGAGAGCTA	R
AX-565747452	Affx-1240316194	Chrysophrys auratus	LG7	17329102	TTTGTTTTGTTTTGACTGAAAGCAGAAATTACATA[C/T]TGTGTATTTTAAACATAATTTCTTCTGTGGCTTTG	Y
AX-565747458	Affx-1240316197	Chrysophrys auratus	LG7	17431280	TGAATCAAATGTAATCATTAAAGCCTTAATATTAC[A/G]GATGTGTCTTAACATCAAATATTCATCAAATAGTC	R
AX-565747355	Affx-1240316198	Chrysophrys auratus	LG7	17434968	AAAAAAACACAATATTACTCTCTATCTCTTTCTTT[C/T]CCCCCCGTGGCATTCTTTAGACAAGAGCCAGCAAG	Y
AX-565747357	Affx-1240316199	Chrysophrys auratus	LG7	17465794	ACACAAACACATAATATGACCATTTGACATTAAAC[C/T]ACCAATCATGACTACACACAGATTGAAAGGACTTC	Y
AX-565747363	Affx-1240316202	Chrysophrys auratus	LG7	17541017	ATTCAGCTGTCTTTGTTTAAGGGAAAATAGCTTGC[G/T]TATTGTGTTGTTCTATTGACCGCCTGACATTCCAA	K
AX-565747365	Affx-1240316203	Chrysophrys auratus	LG7	17562584	TCTTAGTCCTACATTTATACGAGGTAACAGTAACA[G/T]AACAGTGAGATTCTGTATACTCCTGTATTGGTCGC	K
AX-565747367	Affx-1240316204	Chrysophrys auratus	LG7	17577382	AGAGGAGAATAAAGGACAATGGAGACAGGAGAGGA[G/T]AAGAGAGAGTTTGTGGCCTGTGGTTAATCCCTGTT	K
AX-565747477	Affx-1240316207	Chrysophrys auratus	LG7	17676692	TTCCAGTTGGCAACTTCACTGTTTTGGCTGACCCT[C/T]GCTGCTCTCACAGTGTCGTATCCAGACATGGTCAG	Y
AX-565747479	Affx-1240316208	Chrysophrys auratus	LG7	17733266	TGAACACACAGACACACACACACACACACACCACA[C/T]GCAGTTCTTCTATGCACCAATACATAACTACATCC	Y
AX-565747481	Affx-1240316209	Chrysophrys auratus	LG7	17739842	ACATGCAGTATTTTACAACAAAAATAATGGCATGT[A/G]AGTTTTTTTTAGCACATTCGGCCAAATTGCATGTA	R
AX-565747379	Affx-1240316210	Chrysophrys auratus	LG7	17777962	CTTGATAAATGGGTTTGAGTGATATTGTTCCGAGG[C/T]CCTTACCATTATGAATATTATCGAGAATACTTATT	Y
AX-565747383	Affx-1240316212	Chrysophrys auratus	LG7	17823973	TTAATCAACACACAATAAGTCAAATTTGGAAGCAT[G/T]TCATACATCTGGAAAGCTTTAGTGCCGCCAGATTG	K
AX-565747489	Affx-1240316213	Chrysophrys auratus	LG7	17902575	ACAGATAGACCCCGCCTCCTCGGTCTCTTCCGGTG[A/C]TGTAAACGTTGTTCAGCAGACCAACAACAACCACA	M
AX-565747492	Affx-1240316214	Chrysophrys auratus	LG7	17921972	ACTTAAGTAATGCTTAACTCTGTTTTTTTTCAGTC[A/C]TGTTCCTGTCCTGCCTGTTTTAGTTGTTTCTCTGC	M
AX-565747390	Affx-1240316215	Chrysophrys auratus	LG7	18008694	GCTTCAACTGTGCAGAAATAGAAACTTAAAGGAGA[A/C]ATATTATGCTCATTTCAGGTTCAAAATTTTGTTTT	M
AX-565747497	Affx-1240316217	Chrysophrys auratus	LG7	18045932	CAAATCCCTACTTTTATCTCATGCTGTTGCTTGTT[A/G]GTATCCTTTATTGTTTTGGAAAGGTTCACATTGAT	R
AX-565747396	Affx-1240316218	Chrysophrys auratus	LG7	18052138	GAACCACAAGGAAGATGAGGTAAAACGACCGACGA[G/T]CTAACACTGCCACCCGGAACATTTTGAAGCTCGCA	K
AX-565747398	Affx-1240316219	Chrysophrys auratus	LG7	18125162	GTCCACTACAATCCTGAACACATGCAGAGACAAAC[A/G]GCTGCACGGTCTGGGCTCATCTGTTCCTCAGAACA	R
AX-565747503	Affx-1240316220	Chrysophrys auratus	LG7	18126585	GTGATTGTGTAATAGGAGACTAACCATAGATGCAG[C/T]AGGTGATGATATTAGTGTCTGTATAGTTTATACAT	Y
AX-565747402	Affx-1240316221	Chrysophrys auratus	LG7	18161976	GACATTAAGAATAACTATATGGATATAGCCAATCT[C/T]CTCACTTATGTAGGTCATATTGACAATATATTACA	Y
AX-565747414	Affx-1240316227	Chrysophrys auratus	LG7	18295940	AGAGAGAATGCTAATAAGCCAGTCGCTGGAATAGA[A/C]GGGAGAGAGAGACGCCGAGAGAAACAAGAGAGAAG	M
AX-565747421	Affx-1240316230	Chrysophrys auratus	LG7	18518753	GACCAAAATGCTGGACTTCAAAACATAAATCAATA[C/T]ATTTTAGTGAGTGAAGACTCACTAAAAGTAGTCAA	Y
AX-565747526	Affx-1240316231	Chrysophrys auratus	LG7	18520546	GTTTCCAGCCATTACTGCAGGTGACCCTATGGTTA[C/T]GTTACCCATTAAAAGGTTGCATGTCAATGCGTTGT	Y
AX-565747425	Affx-1240316232	Chrysophrys auratus	LG7	18533931	TCAAATGGCAAATTCATGGTCACCAAAGTCAGTAA[G/T]TCAGTAAGGATCATCCTCTGGGGAACAAGAATGTG	K
AX-565747530	Affx-1240316233	Chrysophrys auratus	LG7	18537647	CTTATTGTGAAAGGTAAAAACAGAAGAAGTCTGTC[C/T]GTCATGCGTTGCAATTTGTATTGCTGTAATTGACA	Y
AX-565747430	Affx-1240316234	Chrysophrys auratus	LG7	18668130	GCTCCGCGTGTACTGCAGCTATCTCACATCTTAAA[C/T]ACATAAAATAAAAATGAGGAAAATATTAATTAAAC	Y
AX-565747535	Affx-1240316235	Chrysophrys auratus	LG7	18670181	GGTGGCTTTCTGCCCGGGTTTGGATACGGCCCGTA[C/T]GGATACAACTATGGACTCCAGCTGCAAGGCTTCCA	Y
AX-565747436	Affx-1240316237	Chrysophrys auratus	LG7	18671140	GACGAAAGGAGGGTTTCTGACTCAAAAAAACCCAA[A/C]CAAACAAACAAACAACAACAAAAAAACAAAACATT	M
AX-565747541	Affx-1240316238	Chrysophrys auratus	LG7	18718340	TAAGATAACAACATCAGGCATGGTCATGATCGACT[C/T]TTGGGTATTTTGTTTTATGTGATTCAACTTGTTCC	Y
AX-565747447	Affx-1240316242	Chrysophrys auratus	LG7	18830074	TTTCATATTTTAGATCTTCTCTGGTATCATTTTAT[G/T]AGGTCACTAATTTAGCAGTGAACTTGTTTAAAGGT	K
AX-565747551	Affx-1240316243	Chrysophrys auratus	LG7	18880828	CCTTAAATCTATTCACCTGCTTATCTCAGCTGTTT[C/T]ACAAGTTTTTCTGAGTAATGCATGAAACAAAAGAA	Y
AX-565747553	Affx-1240316244	Chrysophrys auratus	LG7	18887662	TTTGTGTTGGTATGCCCACGTTTATATGTTTCTAC[C/T]TTGCAGGATTTTATAGTATCAGTTCCGTTATGATT	Y
AX-565747557	Affx-1240316246	Chrysophrys auratus	LG7	18922955	TGTTTTTTTTACTCAACTCAGGGAATATTTATCGG[C/T]TGGTTATGCCTGTGAAACAGTAAAAGTCAAATTTA	Y
AX-565747457	Affx-1240316247	Chrysophrys auratus	LG7	19024140	ACGATAAATAGTGATGATTTTAATATTTGATAGTT[C/T]TAATGAGACTTAGGAACGAACATGTATTGTCTTCC	Y
AX-565747459	Affx-1240316248	Chrysophrys auratus	LG7	19076756	CCACTGTTCAAGACATGGTTTCAACATTCCTAAGT[G/T]CGAAACCACTGGATATTTTTAAGGAGACGTCGGGT	K
AX-565747563	Affx-1240316249	Chrysophrys auratus	LG7	19084038	TTCGTCACTTTTTTCTGTTGTGCATTTATATCTAT[A/G]TCTGCCTTTCCTGTGCTTCTTTCTATCATGTTTTA	R
AX-565747464	Affx-1240316250	Chrysophrys auratus	LG7	19086547	TGCCATTGGAAATCTCAGTGAAACTATACCAAGCC[A/G]CACCCCTAGTACAAGTGAGGTTTTTTGGGGGGCTT	R
AX-565747567	Affx-1240316251	Chrysophrys auratus	LG7	19120470	ACCCTCCCACAACATTGCGACCATTATTTTATTTT[C/T]GTTTTTCTTCGTTGAATTCCCATGATACCTCTTTC	Y
AX-565747468	Affx-1240316252	Chrysophrys auratus	LG7	19187550	GGATGGGTTCTTATTGTATTAGGCAAATATTTCAA[A/C]CATCAACAAAATAACATACCCGAAAAAAATAAAAT	M
AX-565747470	Affx-1240316253	Chrysophrys auratus	LG7	19191672	CAGACACGGACTGAAAGAAGAAACACGTTAAAGAC[A/G]AAAACTCCCCTAAGGTTTGGACATAGAATGATTGT	R
AX-565747472	Affx-1240316254	Chrysophrys auratus	LG7	19260556	TAATTCTGTCCAAAATCTGTTTCAAGCAGTGCTGC[A/G]GTCTACAGTTGGGCAGGTCTTTGAGGCTGATAAGG	R
AX-565747575	Affx-1240316255	Chrysophrys auratus	LG7	19290253	GAGCAGAGGTGGATTCAGTGGCACCTGTTGTGTGA[C/T]GTGAAGGTTTAACGATCTGCTTTCTTTTCTCCGAG	Y
AX-565747577	Affx-1240316256	Chrysophrys auratus	LG7	19308408	AGTTTGAAGTATATTATTCACACTAATGATAGGGT[A/G]AGTCAGTAAATAATTTCAGAGATTCACTTGTACAC	R
AX-565747478	Affx-1240316257	Chrysophrys auratus	LG7	19337493	TGGGTGTCACTCACAGCTGCTCTTAAAGTGATACT[A/C]CCCCAAGACCTATCTGTAAAGCTGTAAAATGAGGC	M
AX-565747581	Affx-1240316258	Chrysophrys auratus	LG7	19388786	TCTCTTTCTGTTTAAAAAAAAATACCCACATTTCC[A/G]TCAAGCCAGTAAATTTTGCTAACCAGGACTTGCAA	R
AX-565747482	Affx-1240316259	Chrysophrys auratus	LG7	19397295	GACTGGAGTAGCCCATTATTTGAAGACTAAAACTA[A/C]AACATCCATTTATTAATTCATTTTTTAAAAAATCA	M
AX-565747585	Affx-1240316260	Chrysophrys auratus	LG7	19410403	CATTTATAGCAGTGTGCTTTTGTTTAAAAATAAGG[A/G]CTTAGATGTTAGCCAGGTTTGAGAATTTCTCAGTC	R
AX-565747587	Affx-1240316261	Chrysophrys auratus	LG7	19522416	TGTCTTCTTCATGTTTCGCGGGCTTGATTTGTCTT[A/C]CTCCACTTCGTTTGTAGCAGCTAGCTAAAGGTTGC	M
AX-565747589	Affx-1240316262	Chrysophrys auratus	LG7	19550945	CTGAGGTCCTTATCACAGAGCCCTTGCAATGGATC[A/G]ATGAAGTTCTGTTTAACATCGATATCTAGAGAGTC	R
AX-565747490	Affx-1240316263	Chrysophrys auratus	LG7	19566149	CTTTCACACTGGAATTAAGCCAAGATCCTGTCAGC[A/G]CCAGTACTGCTGCCATGGATGCAGCATTGCAGATG	R
AX-565747594	Affx-1240316264	Chrysophrys auratus	LG7	19566373	ACTACAGTGAGCACGTACATACAAGTCTGTCTCAC[A/G]CATTTAGTTAAAGAAATATGATCTCACCTGGCGAG	R
AX-565747598	Affx-1240316266	Chrysophrys auratus	LG7	19694253	GTCTGACCCAGGAGCAGCCGAACCTTTTCCCATGT[A/G]GGGCCAAACTTAAACTTAATGAAGAGCCATTGGCC	R
AX-565747498	Affx-1240316267	Chrysophrys auratus	LG7	19727879	CGATACACAAATACAGCTAAGAACGCATAATAGCA[A/G]CAACAAACACGATGTTTCCGTTTACCATGCCGCGG	R
AX-565747602	Affx-1240316268	Chrysophrys auratus	LG7	19738928	GGAAGGTTACACAACACTGATTCAAGTCAGGTCTC[A/G]ATAAAAGTGAGTACTGTTACTGTGAGAATGTGGAA	R
AX-565747502	Affx-1240316269	Chrysophrys auratus	LG7	19769451	AAACACGAGCAATAAGAGATTTAGAGACATCCATG[C/T]TAAGGTGCCAAAACCGCAAGTTCTGTGCTGTTGGT	Y
AX-565747607	Affx-1240316270	Chrysophrys auratus	LG7	19784135	GGGATTTTCTCTTCCTGCTTTTCCATGGATCCCTC[C/T]CATTTACTTTAACAGTTTCTTTTTCCTTTCATTCA	Y
AX-565747506	Affx-1240316271	Chrysophrys auratus	LG7	19826109	GAGGAATCTGTGACGTCGCAGAAGAATCAAGCCGA[G/T]GTAAACAAACAAAAATGCACCCACGCTGACATTAA	K
AX-565747508	Affx-1240316272	Chrysophrys auratus	LG7	19839136	GTGATTGAGCCTATGATTGTGACGCATGAATTAAC[A/G]GAGTTGATGTCAGGTACCTGCATCAAGTGGAACTT	R
AX-565747510	Affx-1240316273	Chrysophrys auratus	LG7	19904563	GATCAGAAGGTAATGGTTCTCTCCCATCATGCTAT[G/T]GGAGCTGTGGGGCAGCAGCAGCAGCAGCAGGAGGA	K
AX-565747512	Affx-1240316274	Chrysophrys auratus	LG7	19905757	TTATTTCATACATTTCAGAGGCAGACATTTAAAAC[A/G]CTACATTTATCTGAAAGCTGTATTTACCACTTAAA	R
AX-565747617	Affx-1240316275	Chrysophrys auratus	LG7	19951802	TAAAATGTTAGCAGTGTGTACGTGTATTTAACACA[A/G]CATACATAGGGATGACTGGTTTACCTTCTGGTGCA	R
AX-565747621	Affx-1240316277	Chrysophrys auratus	LG7	20011295	AGACTCCGTTTTGTGCCAATGACAGTTCAAGCCTC[A/G]GCCTGATTATAGATCTTCTTTTTTTGTTTTTTCGT	R
AX-565747520	Affx-1240316278	Chrysophrys auratus	LG7	20033714	CATCATTTCAACACTTAAATAAGCAAAGTTACTGA[A/G]TTCATAACAAATAAACCACCAAACAAACAATCATT	R
AX-565747524	Affx-1240316280	Chrysophrys auratus	LG7	20106843	TGCTTGATTTCTGGTTAGCAGTCAAAGCAAAGGTC[A/G]AATGTTCCTCCTCCCACTCAGGCTGATCTGCTGTT	R
AX-565747629	Affx-1240316281	Chrysophrys auratus	LG7	20114611	ATCTAATAATGTTGAATCATGCAGCATTATATCGT[C/T]ATTTTGCAACACATTTGACAAGTTATCGACTTCAG	Y
AX-565747632	Affx-1240316282	Chrysophrys auratus	LG7	20212298	CATCATCACTTTCACGATACTTTTGGCAAAGTTCC[A/C]GATTACTAGAAGCCGACAGCTGTTTGTACTTCTAG	M
AX-565747640	Affx-1240316286	Chrysophrys auratus	LG7	20301737	TAATTGTGAGTGGCTTATGTATTAATCCAATGTTT[C/T]AATTGGTCACTAAAAGATCCATACATGTAGTTTTC	Y
AX-565747540	Affx-1240316289	Chrysophrys auratus	LG7	20355297	GACAAATCCACATTAAATAAGTGGACTGTTTGCAC[A/G]CAATGCCCCTCATCCATCTTCTGACTGCTGCTGTC	R
AX-565747650	Affx-1240316290	Chrysophrys auratus	LG7	20412237	GGAAGGCTAACTGGTGCTATTTCTGTCTGCTTTAA[A/C]ATCTCCATAAGACTAAATGACTGAATAAACTCATA	M
AX-565747652	Affx-1240316291	Chrysophrys auratus	LG7	20507506	TGCCCTATATGTGTGTTTATGTGCGTGTGTGTTTC[A/G]TGCGTTATTGATGTCTCGGTGATGTTACAGTATTC	R
AX-565747546	Affx-1240316292	Chrysophrys auratus	LG7	20523393	GCAGAACGGAGGAGGAGTTGGTATAAATTTAGACC[A/G]AAGATTTGGAGAAACAGAAACCACTTTGATTGAAC	R
AX-565747550	Affx-1240316294	Chrysophrys auratus	LG7	20551842	AGTGTACTTAAATGGTTTCCAGAAAGCAAGGATAG[A/G]GTGGATTGATGCATGCTACTTCTTTCTCTCTCATG	R
AX-565747552	Affx-1240316295	Chrysophrys auratus	LG7	20603100	ACTGACTTCACCCTCATTTGGCTACATGAGAATAC[A/G]CAATCAGAAGTGCATATGTTGCTTTGCCAAATGTA	R
AX-565747560	Affx-1240316299	Chrysophrys auratus	LG7	20732887	ACAATGGTAAACAAGACTATCAGCATCAAGACTAA[A/G]ATTTTAACCAATCCCCAACTTGAGATGAAGACACA	R
AX-565747670	Affx-1240316300	Chrysophrys auratus	LG7	20744477	AGACGCAACAGAAACAGGCTGTCAGTTGAAGCCCG[A/G]TGGCTGCTTCTATAGCTGTGTGTGCATCTGAGTGT	R
AX-565747672	Affx-1240316301	Chrysophrys auratus	LG7	20773441	TGCCAGATTGGGGAGAAGGGTGTCTGTCTGTGTGG[A/G]TGGCTGTTTACCCCATGTCCTGCTGGTCATGAGCA	R
AX-565747674	Affx-1240316302	Chrysophrys auratus	LG7	20853295	ATTCTCCCCCCTTGCAGTGACCTCTCCTCGGCCAG[A/G]CGAACAATGGCACCCTCGTAAACTGCAGATGAGTT	R
AX-565747676	Affx-1240316303	Chrysophrys auratus	LG7	20858993	GAAAGGCAGAGATCTCTCACTTTGCTCCTTTTGCC[A/G]GGTGCTACAAACACAATATGTGACAGGAAATATAA	R
AX-565747570	Affx-1240316304	Chrysophrys auratus	LG7	20877810	GTTATTCATGGCATGTCTCCCAGCCTTCGTTGCTC[A/G]CAGGAGAGACACACCATTGTTCACTGAAGAGCACA	R
AX-565747682	Affx-1240316306	Chrysophrys auratus	LG7	20982190	GGTAAGAACTGAATGAAAAGCTCGTCTCCAAGGGT[A/G]TACACATTTTGGAATGTAATTTGTTAGATACAGAT	R
AX-565747684	Affx-1240316307	Chrysophrys auratus	LG7	21015206	TATATAACCACAGTAACAAACTATCTATCTTGGCT[C/T]TAACACTATTATTGTAATTTCCTCAAGTCATTACA	Y
AX-565747578	Affx-1240316308	Chrysophrys auratus	LG7	21029099	ATCAGTGCAGTGTGTCCCACACTATTGGCACTGGA[C/T]GGCCATTGCAGGTGGCTTTTTGGCTGATTGAGCAT	Y
AX-565747687	Affx-1240316309	Chrysophrys auratus	LG7	21035900	TACTGACAGCTAATTTTTTAATTTAAATTTATTAG[A/C]GACTAGTGACAGCAGCTTCCTGACTTGTTTTTATT	M
AX-565747691	Affx-1240316311	Chrysophrys auratus	LG7	21122411	TGTTTGTGGTCGGGAGCGGTGTACGTGCCCTCCAG[C/T]ACGCAGGAGAGCTACATACACAAGCTGGAGAGACG	Y
AX-565747694	Affx-1240316313	Chrysophrys auratus	LG7	21137942	CGTGAAGAACACACCTTTAAACTCCAGTCCCCTGG[C/T]TGTTCAACAACAAAAGGATTTACAGTAGTTGGAAT	Y
AX-565747700	Affx-1240316316	Chrysophrys auratus	LG7	21269600	TTTCTCAAGTCATAAGCAAAGGGAGGGTAGACAGT[G/T]GTGATGACTGGACTAGCTAAGGCCATATCATAAAT	K
AX-565747702	Affx-1240316317	Chrysophrys auratus	LG7	21318375	ACTTGGTAAATCAATAATAATTACTTTGCATACAA[C/T]ATATTTTGCGATGCCTGAAGCCACTATGTGTTGAA	Y
AX-565747703	Affx-1240316318	Chrysophrys auratus	LG7	21338911	ACATTTCATTCAGGATATTTTCCTTGGATTAGGAT[C/T]CTGTTAGTATCCTGCCACGTGTTCATCTGAGGGCA	Y
AX-565747599	Affx-1240316319	Chrysophrys auratus	LG7	21361094	ACAATTGCTATGTTTGTCTACCCACAAACAATTAT[C/T]ACCCAACTCTGCTCTCCATCTGGAGCTTTTGAGCA	Y
AX-565747603	Affx-1240316321	Chrysophrys auratus	LG7	21423477	ATGCCTGAGTAATGAACTTCCTCATTACGTATGGG[C/T]TGCACTCATTTCTCAACTTCACTTTTTCTGGAAAA	Y
AX-565747604	Affx-1240316322	Chrysophrys auratus	LG7	21447471	TATTTAACTCTGATGATTTGAACCAGAGGAAAAAT[G/T]TAACCAGAGGATCTGTGTGGAAGATGTTTCTGAAT	K
AX-565747608	Affx-1240316324	Chrysophrys auratus	LG7	21630216	GATCTACAATAACATTTTTTCTGTCATTATTTCTC[C/T]TCCTTTTCCAGCTCAATGACGGGCAGTTCACAGTC	Y
AX-565747718	Affx-1240316326	Chrysophrys auratus	LG7	21637070	AAGACTGATCTGCACTTTTCAGTCTTATGTGACGC[A/G]TTTTTCTTGGATAATTTAAGCACTGAGGAATGATT	R
AX-565747720	Affx-1240316327	Chrysophrys auratus	LG7	21650372	AGACTCGGCTTCTCAGGAGGGGGGCCTTAAAGACA[G/T]TGAATAGAGGTCCAGCAGCAATCAAAGCAATGACA	K
AX-565747616	Affx-1240316328	Chrysophrys auratus	LG7	21674667	GGGGATTTCTGATAACTGCTTTATTCGTGGAAGTG[C/T]GGAAATACATTTATTCCCTGCACCTCTGATCTGCA	Y
AX-565747620	Affx-1240316330	Chrysophrys auratus	LG7	21777448	AAACACATCCAAAAATGCTCGTTCAGTACAAAACT[C/T]TCCACCAGAAATCAATGAAACAGTCTTGTGTATTC	Y
AX-565747622	Affx-1240316331	Chrysophrys auratus	LG7	21787925	CTAAGTTGGTATTCTTTATTCCTTGTCTCCTCTTA[A/G]GTAGAGTGATTTTCTGTTGTAATTTTTGTCAGAGC	R
AX-565747730	Affx-1240316332	Chrysophrys auratus	LG7	21787966	GTGATTTTCTGTTGTAATTTTTGTCAGAGCAGTGT[C/T]TAAGCTAGCCTTGTTTTGTAACCGTTTTTTTCCCT	Y
AX-565747732	Affx-1240316333	Chrysophrys auratus	LG7	21830159	GGCCAAAGGCGGCCTCCCAGGATCTTGACGGCTGG[C/T]TTACCAGACACACCTTAAGTTTTTTATGGACGTAC	Y
AX-565747628	Affx-1240316334	Chrysophrys auratus	LG7	21866588	TTTTTTTAACACTATCCATTCATGTGTGCGATGCA[C/T]GAAAAGGCGATGGTAACCCAAAGGTTGGAGAATAA	Y
AX-565747736	Affx-1240316335	Chrysophrys auratus	LG7	21892591	CAATCTGTAAGTGTGTTTTGATTTTAATGGTCTAC[C/T]ATAAAACTATCAGACAGCTTGTGCTTAATTTCCAC	Y
AX-565747738	Affx-1240316336	Chrysophrys auratus	LG7	21904389	TTAAGTGACATCACAACGCATCCTGGTAGATTATT[C/T]TGAGCTTTTGAGGAGGTCTTCTAACAACAGTAGGT	Y
AX-565747743	Affx-1240316339	Chrysophrys auratus	LG7	21991649	TGTTTTGTCTTAGAACACTTAATGACAGACATTTT[A/G]ATTTGAGGCAGTTCAGTCACTTCATGTACCTTTAC	R
AX-565747745	Affx-1240316340	Chrysophrys auratus	LG7	21992520	CAGGTCTGATCGCCGGCTTATGTGATTGGCCATCG[C/T]AGCGTGACGTCGCGTCATGTTTTGCAATGACGCCT	Y
AX-565747747	Affx-1240316341	Chrysophrys auratus	LG7	22090091	ACCGAAGAGCATCCATTTAACGGTGACTTTTCCCC[C/T]TGAACACCTTCACAAAGTAGCACATGAAACATCCC	Y
AX-565747749	Affx-1240316342	Chrysophrys auratus	LG7	22130160	GTCGTAATCATCAGTTGTGGATACATTTAAAATTT[G/T]TCCTGATGATGGTGTTGGATGAAAAGTCAAGTCAG	K
AX-565747646	Affx-1240316344	Chrysophrys auratus	LG7	22177106	GACGAACACTGAATCAACATCTGCTCAATGATAAC[A/G]CAACAGAAGAACGATTTTGTTGAAGAAGTTAGGCC	R
AX-565747758	Affx-1240316347	Chrysophrys auratus	LG7	22254020	TTCCCTCTTCCGTCTCTTACTTTCTCTCACCTTCC[C/T]TATTCATCACCATCTTTAAAGTTGTCTCTTAAAAC	Y
AX-565747653	Affx-1240316348	Chrysophrys auratus	LG7	22332199	AATTAGACAGAACACATAGTACAGAGTCTGTTCGA[C/T]AGTGATCAGAGGAGATAAAGTGGTGACACAAATTA	Y
AX-565747764	Affx-1240316350	Chrysophrys auratus	LG7	22350245	CCTATGAGCCTAGCCACAGCTGTGGAACTCCCTAC[C/T]TGAGGAACTAAGGTTGGCAAACTCAGTATCCTCTT	Y
AX-565747768	Affx-1240316352	Chrysophrys auratus	LG7	22377332	CTAAATCAAGTCTCTAAATAATTGATTTTCTGCAA[C/T]AAGTGACATGATTCTGTAAAGGTGTTCATATAATA	Y
AX-565747671	Affx-1240316357	Chrysophrys auratus	LG7	22610206	GCATTATCTAGCTACCCACTGGCTGATGGACCTAT[G/T]CTTCCCTTGAATAACGTTATTTCAGTCAGAATACA	K
AX-565747673	Affx-1240316358	Chrysophrys auratus	LG7	22673120	ATGTTGAATAGGATAATCCTGCGATGCGATCGATG[C/T]AGCGGCCTGATGGATGAGCGGAGCGACGGAGGTAA	Y
AX-565747675	Affx-1240316359	Chrysophrys auratus	LG7	22748640	ACATCACTTCCATGAGGACCAATTAGTCTCCATCT[C/T]AGTCAAAGTGACCCGTCCTTCCCACCAACACTCAC	Y
AX-565747677	Affx-1240316360	Chrysophrys auratus	LG7	22758312	AGAAGGAGTAGAGATGTGGCCAAAAGTAACTATCA[C/T]TTGAGCCCTCGCCCTCTGGCATGGGCAACAGAGCC	Y
AX-565747787	Affx-1240316361	Chrysophrys auratus	LG7	22761400	ATCACGGTCAGAGAACTATTGCTATAATGCTTGAC[C/T]TTTATACAGGTGTATGCGTCTCATGTTGTAGTCCA	Y
AX-565747681	Affx-1240316362	Chrysophrys auratus	LG7	22846717	AGGCTAAAGCACACATACCTTAAAATCCTAGAGTA[A/C]TTGTAGAGTAGAGTACTTGAGTAAAATGTATTTAG	M
AX-565747686	Affx-1240316364	Chrysophrys auratus	LG7	22913852	TTGAGATCCAACCAATTCTCATAAAATGTGTCAAA[C/T]TGGAAGAATGCTTGCCAGTTTTACCACTAACCAGT	Y
AX-565747795	Affx-1240316365	Chrysophrys auratus	LG7	22970813	TTACTATTTACTGTTCCTAACATAGTTGCGCAGTC[G/T]AGTGCACGCAAGATGCTAAATTATTTTAAGTCATA	K
AX-565747797	Affx-1240316366	Chrysophrys auratus	LG7	22978442	AACGTGGGTGTCTGCATCATTGTTTCCAAAAATCT[C/T]AGTTTCTGCCCATCCAGGTGTAACCACTGAAAATG	Y
AX-565747693	Affx-1240316367	Chrysophrys auratus	LG7	22996158	GAAACCTGCTTTCACTCCCAAATGTACTTTTAATG[C/T]ATATATTTTCAGTAATGTAATCAGATGAGATTACT	Y
AX-565747695	Affx-1240316368	Chrysophrys auratus	LG7	23003810	CTGGAGACGTGGTCAACACAGTTTTATATAGATGA[C/T]GGGCTGCAGCAGGCCTGCATCCAGAGTCGGAGGTG	Y
AX-565747804	Affx-1240316369	Chrysophrys auratus	LG7	23076427	ATATGGCAGACAGAAAGCTCTGGGTGAAGGCAACA[A/G]GGAAGGAAGTTTACCATTGTTGATTTGTTTCTCAG	R
AX-565747699	Affx-1240316370	Chrysophrys auratus	LG7	23079572	CATGAATATTTGAGCAGAGGCTATATTTGCTTGCA[C/T]GTAAGATGGGCGACTCCAGGAGGCCGCTTCAATAA	Y
AX-565747704	Affx-1240316372	Chrysophrys auratus	LG7	23148801	GTATTTGAGACTCAACATTCTCCGTGGTAACTCAA[C/T]TGACATCGACAGCAAATGCAAATAACTTTGTACCT	Y
AX-565747706	Affx-1240316373	Chrysophrys auratus	LG7	23190230	ATGGAATGACTTTGTAGTAGATTATAATGAAGAGT[G/T]TACTGCAGCATTTTCCTCTGACTGGATCTGCCTCG	K
AX-565747815	Affx-1240316374	Chrysophrys auratus	LG7	23269897	AGATTAATTTTTATCATACTTGGTTTGAACTTCTG[C/T]ATGGCTTGATGTGTAGAGAGATCACCCAGTAGACA	Y
AX-565747710	Affx-1240316375	Chrysophrys auratus	LG7	23273747	ACCTCCTGGGACAAATTGTCCAGATAAGTCGATCC[C/T]CGATGCAGAGGAGAGGCACCGTGAAGCATCACCAG	Y
AX-565747819	Affx-1240316376	Chrysophrys auratus	LG7	23284968	TAGTTTTAAACAGCAGCATATTCAGGGAGAAACAG[C/T]AGCAACATTAAGCTGCTTTGTTCTTTCATAAGGCA	Y
AX-565747714	Affx-1240316377	Chrysophrys auratus	LG7	23361017	TAACCATTGTCAATGAAGGACTGGGCTAAGACTGA[A/G]AGGTGGACATGAGGGATATTTCAATGGTCCTCTGC	R
AX-565747716	Affx-1240316378	Chrysophrys auratus	LG7	23373061	ACCTGTGCAGAACCTTAAATTGCAGCAACCCATGT[C/T]GGATACATATTGACGAAGAGTGTACCAATGTAATT	Y
AX-565747721	Affx-1240316380	Chrysophrys auratus	LG7	23400852	ATCGAAGGCCGAACTTAAGTCAAGAATTAAAAGTA[A/C]GGAGGCTGATCCAGAGTCAGCAGTGACAAGTAGGT	M
AX-565747839	Affx-1240316386	Chrysophrys auratus	LG7	23529338	ATATATCAAATCAGCTCCACAAGGTTTCAGTTATG[G/T]GTTTGGTAACCGTTTAAAGAGATGACGTAACTGAC	K
AX-565747735	Affx-1240316387	Chrysophrys auratus	LG7	23563269	CTAATCTTAGAAACAAGGTTATTTTTAACAAAAGG[C/T]ATTTTGATTTCCTCACTGCAACAGAAGAACCATCT	Y
AX-565747737	Affx-1240316388	Chrysophrys auratus	LG7	23576655	GTTCCTGTTTGTACTGAGGCCAAGTCATCCTATCA[A/G]ACAGACTGGTTTTCAGCTCACTTCACCCGCCTGAG	R
AX-565747742	Affx-1240316390	Chrysophrys auratus	LG7	23672620	ATTTTGTGTAAGAAAAAGGTCAACTCAAACTGCAT[A/G]TGATAAAGTGTATTTTTTACCTGCAACAGAAAATC	R
AX-565747851	Affx-1240316392	Chrysophrys auratus	LG7	23710612	CCAAAAATTATGATAAAACCCCTTTGCGACTCGTT[G/T]TGCATTGTCCAGACGACGTGTAGCCAACTGTACAC	K
AX-565747853	Affx-1240316393	Chrysophrys auratus	LG7	23721408	ACCAGTCAATATTCTGCTATCACACCTTAACCCTC[A/C]AGGTATGTTCGGGTAAAATAACCCAAAGCCTAGAA	M
AX-565747750	Affx-1240316394	Chrysophrys auratus	LG7	23775452	AGTGATTCTATTTTGGAAATACACAGAACATGCAA[A/G]GAAACGTCACAGCATTCAGTAGACCGTGGTAGTGA	R
AX-565747857	Affx-1240316395	Chrysophrys auratus	LG7	23793844	TGAGCTCTGCACTACTGGCCTCTATTGTTAAGGTC[A/G]AGAGTGAAAGTTAGATGTGCTGAAAAGACAGAAAA	R
AX-565747756	Affx-1240316397	Chrysophrys auratus	LG7	23848338	GCAAAATGTGAAAACAATTATCAAGAGTAAACAAT[A/C]GTAATATTCCCAGAGGAGGGTCATTGCTAAAGTCG	M
AX-565747759	Affx-1240316398	Chrysophrys auratus	LG7	23903215	CCTTGATCTCTAATTGGTACCTGTATCGGCCCTGA[A/C]AAAGCCATATCGGTCGACCCTAGTACACAAGCCTT	M
AX-565747761	Affx-1240316399	Chrysophrys auratus	LG7	23908298	CAACAGTTTCTCAAGAGAAGTTCCTGAAGGGGACA[A/C]CAAAGGTGCCATCAAAAGTACTGTTGCATTTAATG	M
AX-565747763	Affx-1240316400	Chrysophrys auratus	LG7	23932489	CAGAAGACTGAGATTTTCTGGCAGTTGTTCCTTTC[A/G]GACTCTGAACCCCCTCCTGTGCTCTGCCCTCTGCC	R
AX-565747868	Affx-1240316401	Chrysophrys auratus	LG7	24039133	CATCCTCGTCTCCGCACCACATGTCCGTAACTTAA[C/T]TTTGTTCAGCCTCGCATGCATAAAACAATGGTGGC	Y
AX-565747870	Affx-1240316402	Chrysophrys auratus	LG7	24055781	TGCTGTGGACAATTGTGTCCTCGTCTGTCGTCTTC[A/C]TCTAGTTTTCCTCTCTTCTGGATTCATCTTCCTCG	M
AX-565747771	Affx-1240316404	Chrysophrys auratus	LG7	24065013	TTAAGATTCAAGATTCAAAGGTTTAATTGTCACAT[A/G]CAATTATACAGTACAGTACAGCAGCAGTGAAATGG	R
AX-565747773	Affx-1240316405	Chrysophrys auratus	LG7	24165230	CATAAACTCAGTTTACTCATCTTCTTCAAAGGAAA[A/C]ACAAGGTTTACTCACCTTTTTACATAACTTACCCA	M
AX-565747775	Affx-1240316406	Chrysophrys auratus	LG7	24171360	ACACGGCTACATTTCGGTCAGTTACAATACACCAT[C/T]GAGTATCGAGGCTCTACACGTTTTAGACCACTGAA	Y
AX-565747883	Affx-1240316408	Chrysophrys auratus	LG7	24255669	GAATGTGACCTCTGACCTCACTGAAGGGGCACAAT[A/C]AAGTGATTGATACCACTTCACAAGTCAATTAAAAG	M
AX-565747781	Affx-1240316409	Chrysophrys auratus	LG7	24256799	TGATGACTGCAAAGTGTCACCTTGTACAGCATTAA[A/G]ACAAAGAAGAGATGTGGGCATTGTATTGTATAGTG	R
AX-565747888	Affx-1240316410	Chrysophrys auratus	LG7	24359077	CTTGTTACTTTAGTTTTAACTATTGATTATTTTTA[C/T]TTTATGTTATTGCATGCCGCCTTCCCAACATCACA	Y
AX-565747784	Affx-1240316411	Chrysophrys auratus	LG7	24366649	GAGTTTAGCAATTAGAATCAGTACGAGAGCTGCAA[A/C]AATTAGTCAATTAATTGATCAGTCGATCAAAAGAA	M
AX-565747786	Affx-1240316412	Chrysophrys auratus	LG7	24406885	GCATACTTCTTTTTATTGCTCTTTACACGCATAAG[A/C]TCAATATTAATCTGTAAATCTTTAAAGCAAGTGTG	M
AX-565747788	Affx-1240316413	Chrysophrys auratus	LG7	24414891	CCCTTCTAACACGCCATGACAAGAAAATTAGCCAC[A/G]CTGCTGTAATTTATGACACGACCAAACCAACCAAA	R
AX-565747790	Affx-1240316414	Chrysophrys auratus	LG7	24460153	GAAGCATTTAGCATGAGAAGTTATGCAACATAATC[A/G]TTCTGTTCCAAAAATCTGCACATGCAACATTTAGA	R
AX-565747792	Affx-1240316415	Chrysophrys auratus	LG7	24516577	GTTTGTTAGGTGCTGTTATGTCATTGTATTGAACT[A/G]CAGCTCTAAAATAACTCTGGTACAAAACCTCAAAT	R
AX-565747905	Affx-1240316418	Chrysophrys auratus	LG7	24622437	GTTTTAATCAACATCTCCAAAATACCTGAATTTAA[A/C]TTTAGGACTGATGAACAAGGTCAGAAAATGTATTA	M
AX-565747907	Affx-1240316419	Chrysophrys auratus	LG7	24644050	TGTATTAAACCATATAGGCTAAATACCAGACAGGG[A/C]GTTATTTAAATCATAAATGTGGACATTTGGAGATG	M
AX-565747801	Affx-1240316420	Chrysophrys auratus	LG7	24650321	GGGATGAAATTAAGAGGGGCAAAAAAAACCTGACA[A/G]GAAAAAACAAGGTTTTCGTTGGCTGGACGTGGGGG	R
AX-565747911	Affx-1240316421	Chrysophrys auratus	LG7	24697109	ACATCATATCCACAAGATGATGTCACTGATGGTGA[A/G]CGATGATGTGCATGGATAATAAATCTTGCTAGGCG	R
AX-565747914	Affx-1240316422	Chrysophrys auratus	LG7	24717597	CTCAGCCTCCTTCATACGAACTTCAATGGATGAGC[A/G]TGCTTGCTCTGTTACCTGGTTAAAAAGAAAAAAAC	R
AX-565747918	Affx-1240316424	Chrysophrys auratus	LG7	24763911	TTTCAACACAGCAGAGCTTTAATCCTCCACTGTGT[A/G]CAACGTGCTTGCGAGTAGATGATTACCAAAATAAA	R
AX-565747810	Affx-1240316425	Chrysophrys auratus	LG7	24819662	TAGAATGTTTCTGTTATGTACATTCAGTGCACACT[A/G]CAATCTCTGTTACCCACCATGCACTCGAACCAGGA	R
AX-565747812	Affx-1240316426	Chrysophrys auratus	LG7	24852659	TGTATAAATATGTCACTTTTTCTGACAGTGGTGCA[A/G]TCTCTACCTGCTCACCTTTCAGCCAATCTCATGTC	R
AX-565747816	Affx-1240316428	Chrysophrys auratus	LG7	24871598	ATAAAGCTGGGTGCACGGAGAAAAAGAAATGAATT[A/G]ACCGAACAGTACAGTTTCTAGATTCATTGTCAATT	R
AX-565747929	Affx-1240316429	Chrysophrys auratus	LG7	24955594	GGAAATGCAGAGTCGGTGGTAATTCTTTCTGGGAT[A/C]ATCACCACAATCGACTCCCCTTCACATGCAAGCTG	M
AX-565747820	Affx-1240316430	Chrysophrys auratus	LG7	24973582	TCTTTCCCTTTTAGAGTCTTTTCAGAAACAATGGC[A/C]TCACAATGGCATGTTGTGCAGTGATTTTAGATCAA	M
AX-565747822	Affx-1240316431	Chrysophrys auratus	LG7	24982654	GAGCGCTGACCATTTTCACACATATGCTCAGTGGC[A/G]GGTCTCTGCAGAAGGCCGGCGTGACTGATGGCTTG	R
AX-565747825	Affx-1240316433	Chrysophrys auratus	LG7	24998766	TGAGAGGTCAGGAGGAGAAGAAGACGAGTGATAAT[G/T]TGAAGACCGGAGACAAAAAGAACAGAGGATTATAG	K
AX-565747939	Affx-1240316434	Chrysophrys auratus	LG7	25072571	TCAACAAGGGAGATAGCTTAGATAGCTTACAGCCT[C/T]TCTATCAGTCTGTTACTTTTATGGGCCCTTTAAGA	Y
AX-565747941	Affx-1240316435	Chrysophrys auratus	LG7	25089614	GCCTTATACTAAGAACCATTGCACTATTTATTTTT[G/T]GTACTGATGTAAGCAAGTGTTCTGCCTGGTCACTG	K
AX-565747944	Affx-1240316436	Chrysophrys auratus	LG7	25148775	CCTGCCCCTCCAGTCAATCAGTTTTTCCCAAAAAA[A/G]CATTTTTTACTTCTACTTCTAATTCTTGTTGTTTT	R
AX-565747946	Affx-1240316437	Chrysophrys auratus	LG7	25153478	TCAACATATTTTTAAATACTTTATCTTTTTCACTT[A/C]ATTTATGTCTCTGTCGCTCATGTGTTGTACTGTAT	M
AX-565747948	Affx-1240316438	Chrysophrys auratus	LG7	25185872	TACATCCACATCAGTTGGCAGAAACGTGTTAAGCA[A/G]AATAGGTTTAGAGTACCGTTAGCCAAAAGTAATGC	R
AX-565747952	Affx-1240316440	Chrysophrys auratus	LG7	25329941	TATATTACAAAACAGAAAGCCTCCAGGGCTTACCT[A/G]GTCTCCAGGAAGACGGCAAACTAGATTATGTATTT	R
AX-565747954	Affx-1240316441	Chrysophrys auratus	LG7	25330243	ACGCTTGAATCTTTGAACTTGATTCCCTGCTGCAC[A/G]TCATCATGAATGTTTATTCCTTCATGGTTCCTTGT	R
AX-565747956	Affx-1240316442	Chrysophrys auratus	LG7	25352262	GGGCGGGGCCACATTTCCTGGGAAAACCCACTGGT[C/T]TGTGTTGTTGTTACGACAGTCACTCTGCTTTCAGG	Y
AX-565747960	Affx-1240316444	Chrysophrys auratus	LG7	25407267	AGTTTTGGTTTGGGATATTTTTAGGATACACATCC[A/G]TCTTAAGTGTTTTTTCTGAATAGAATATGAAGCGG	R
AX-565747850	Affx-1240316445	Chrysophrys auratus	LG7	25438798	GAAATGTCTGAGTTGTTGGCAGAGAAATTGCCCTC[A/G]TCGCTGGAGCTGCTGCCACTACCATCCTTGTAGTG	R
AX-565747964	Affx-1240316446	Chrysophrys auratus	LG7	25451672	GTAAATGAAAAATATAGATTGCATATAATTCAATT[A/C]ATCTGCTTGGCATTAAACTCGTGTCTTTACATATA	M
AX-565747854	Affx-1240316447	Chrysophrys auratus	LG7	25453064	CGGGAACTAGCTTCTTTGATGACTTACTGTTATGC[A/G]CTTAAACCAGTGTAGCCAGTAAGTTACAGATAAGT	R
AX-565747969	Affx-1240316449	Chrysophrys auratus	LG7	25571985	CACAAGTATCGTTCCTTCTACTTGTAAAGAAGTGC[A/G]TCCTTTGCTACCTCTGATTACAACTTTAAATAATT	R
AX-565747971	Affx-1240316450	Chrysophrys auratus	LG7	25604689	CTTGTGTGTTGCCGTCGACTATAAAGAGAGCAGAG[A/G]GATCTTTACTGGAGCTCTCTGCTCTGTGTTTGGAC	R
AX-565747863	Affx-1240316451	Chrysophrys auratus	LG7	25607608	ACAGCAACAAAAAGTTACAAATATATCTACACATG[C/T]AGCAGCTGTAGTCAGCAGCTACGACCATTCCCTTG	Y
AX-565747865	Affx-1240316452	Chrysophrys auratus	LG7	25628072	TATTTATTCTGATTCTTGGAAAGCAACCTTAAAGC[A/G]AACCGTGACAATACATACTCATGTCCAGGTTTTTT	R
AX-565747978	Affx-1240316454	Chrysophrys auratus	LG7	25671984	CATTATTTTATTTCAAGCCGTTCATACCTTTGAAT[A/G]AAGCTAACTTTAAAGATCTTTTTCTGTTGATCAGT	R
AX-565747980	Affx-1240316455	Chrysophrys auratus	LG7	25749592	ATTTTCTTACACGCAAAGACAACGGAAAGCTTCGT[A/C]TTATATTACAAACTGATCCATCTTTTGGGACTCTG	M
AX-565747873	Affx-1240316456	Chrysophrys auratus	LG7	25757413	TCTGTATCTTATAAGCTTACATCAGCCAATTTCTC[A/G]CTTTAAATGTGCACACAAATTCAACCAACTACATC	R
AX-565747874	Affx-1240316457	Chrysophrys auratus	LG7	25759081	ACATGTTTTATTGCCTTTCTTACACATTTCCAGTG[C/T]ACCTAGACCAGCTGTCTTGTCTCTTGCACTTAAAA	Y
AX-565747878	Affx-1240316459	Chrysophrys auratus	LG7	25859183	GACTCTGTGATTGAACGATCAGAACAGCTGGTCGT[A/G]ATGCGAAAGCTCAACCTATCAGAGCGGCGGGACTC	R
AX-565747990	Affx-1240316460	Chrysophrys auratus	LG7	25899772	CAAAGATAATAAAATAAAGCAAAACGGTATAAACA[C/T]AGCAATAAAAGTGATCAGGTGTATTGATTGATTGA	Y
AX-565747991	Affx-1240316461	Chrysophrys auratus	LG7	25919023	TTATCAGCACATACACAGGGCTGAGGGGGGTCTCA[A/C]TCAGTGTGTCACCGATTACATAAAGTTCTGTGAGG	M
AX-565747994	Affx-1240316462	Chrysophrys auratus	LG7	25937370	CAGAAGAAACCCACCTCCCAGCAGTTTTTGTGAGC[A/G]ACATCAAGCTCTTTCAGGAAAACTTCGGTCACATG	R
AX-565747996	Affx-1240316463	Chrysophrys auratus	LG7	26042743	AGATACGAAAGCATCAAACATGAATAGATGAATGA[A/G]ATGTATACACTTTCTGCATTTTGCATCTTGACAAA	R
AX-565747997	Affx-1240316464	Chrysophrys auratus	LG7	26069903	AGTCACACTTTGGTTCAGCATGTGTGAACGCTCAG[C/T]TACATGGTGGGTCTTACTCCCTCTACCTGCCTAAT	Y
AX-565747890	Affx-1240316465	Chrysophrys auratus	LG7	26070838	GTAATGAAGAAATTGTATTGTCTACAGACAAATGA[A/G]CATCAGCAATTCATCTACTTTTCTAAGCTTGTAAA	R
AX-565748001	Affx-1240316466	Chrysophrys auratus	LG7	26073939	AAAAATCAAGAAGTGTATTCATCAACTACGGTCTT[A/C]ATTTTTTCACACGCGCAGACACATATTTCACACAT	M
AX-565747894	Affx-1240316467	Chrysophrys auratus	LG7	26132526	TTGAAGGCGTGTTCCTCTCCGTTGAGAGTGAAGCA[C/T]AAGGTGGCCAGGTAGCGCATCTGGAACCGTATTCC	Y
AX-565748006	Affx-1240316468	Chrysophrys auratus	LG7	26171691	AGTGACATATAATTCACGGGGCCATAACAGGTATC[A/G]TGCTGCGTGTTAATACTGCAGAAGTCTGCACAGGC	R
AX-565747897	Affx-1240316469	Chrysophrys auratus	LG7	26181363	GATTTACTGTATTCAGTCCTTAATGTAAATCCACT[C/T]AATAAAGGAGCAATATCAAAAATATATGCTTTAAT	Y
AX-565748012	Affx-1240316471	Chrysophrys auratus	LG7	26186878	GGTCTGGCTGGCTGTTGCTTGGGCTGCAGCAGTAG[A/C]TTTAACAACTATGGTTACTGCCACACCCACCATTA	M
AX-565748023	Affx-1240316476	Chrysophrys auratus	LG7	26509640	CGGCCGTCCTGAAGATAACCATACCAGGCGGATCA[A/G]CGCACACATTTGATGATCCGGACTCAGCCATGGAC	R
AX-565748026	Affx-1240316477	Chrysophrys auratus	LG7	26547096	AGAACTAGCACCACTTTCAATAAAGACCTTACCCT[G/T]TATAGAAAAGAAAGAGACCATAAAATTGAAAGGAC	K
AX-565748027	Affx-1240316478	Chrysophrys auratus	LG7	26553483	ATTGCCCTTTTAATGATGTAGCAGCTATAATAAAG[A/C]CTTTTTAATAATTACTTCCTTGCTCTGATATTTTC	M
AX-565747921	Affx-1240316482	Chrysophrys auratus	LG7	26745278	GATGAAACCCAGCCTGGTGCTCCACAGTACAGTAA[G/T]ATCTGCCATTGGGCTCTCCTCCTCCTCCTCCCCCA	K
AX-565747932	Affx-1240316488	Chrysophrys auratus	LG7	26861094	AGAGGAGCAAATCCATAATGTAGGTAAAAAAATAC[C/T]ATTAAGTTTGACTGATTTCTTATATCTATTAGCAT	Y
AX-565747938	Affx-1240316491	Chrysophrys auratus	LG7	26973779	TTCCCACAGGACACTCCCACATATGTGTGGGAATG[C/T]CCTTACAGAGTCTTTAAGGACACGTGTAAGATCTG	Y
AX-565747940	Affx-1240316492	Chrysophrys auratus	LG7	26984176	TTTGGGCTTTGCCAACTTCTATCGTAGGTTTATTA[G/T]AGACTACAGCAAGGTAGCAGCACCCCTCACCTGTC	K
AX-565748061	Affx-1240316495	Chrysophrys auratus	LG7	27092578	TACATTGATCATAGCACCCACACCCTTACATACAC[G/T]ACTGATACTGATATCCACACCCCATACTATCTTTA	K
AX-565748063	Affx-1240316496	Chrysophrys auratus	LG7	27164432	GATTCAAGCCAAATGACCGCGGTGAGCCACTAAAC[C/T]TGAATGAGCCAGTATGTCGCATCTGCCACAAAACG	Y
AX-565747951	Affx-1240316498	Chrysophrys auratus	LG7	27239704	ATTTAAAGTCCACACACAGAGTAATACATGACCAA[G/T]CAGTGAAGGAACAAAAAAATGAAAAGCTCCTTGAC	K
AX-565747955	Affx-1240316500	Chrysophrys auratus	LG7	27292076	ATTTTGTCATCGGGTTTTGTCCCAAACATAAGGAC[A/G]AACTTAACGGATTTCTTCCCTCTGATTTTAAACAT	R
AX-565748077	Affx-1240316503	Chrysophrys auratus	LG7	27386287	ATGTGTCAAAGCACCAGATATCCGGCTGTTTATCC[A/G]TTGCGTACCATTACTGCTAAATCTGTGGTCAAAGC	R
AX-565747963	Affx-1240316504	Chrysophrys auratus	LG7	27400096	CACCTCTGCTGAGACCATCAGTAGGTTCATGTTTA[C/T]ATGCTGTAATTTATTTATTTAAAGAAATTTTAAGA	Y
AX-565747973	Affx-1240316509	Chrysophrys auratus	LG7	27591204	TAAATAAAAGCCCAATATGTTCACTTAAACAGAGA[C/T]AAATTAAAGAAAACATCCCAGCATGCTACAAATTC	Y
AX-565747975	Affx-1240316510	Chrysophrys auratus	LG7	27632286	ATTTTTTAAAAATGGTGTCTGCATGCTGAGAGAAG[A/G]AGAGGCAGTTGTCCAGGTCAGTTCCAAGGTATTTA	R
AX-565747977	Affx-1240316511	Chrysophrys auratus	LG7	27632336	AGGTCAGTTCCAAGGTATTTAAAAGACTGGACCTG[A/C]TCCACAAGCTGACCCTGGATGCTAAGTGGTTTGAA	M
AX-565747985	Affx-1240316515	Chrysophrys auratus	LG7	27794728	GACACCCACACATTTAAATATTTTAGTAATTAGGA[A/C]AGGCATCCCTGCATTGAGACCACGTAACTTTTTAC	M
AX-565748105	Affx-1240316516	Chrysophrys auratus	LG7	27840863	TGAGATGGAAAGTAATGACCCCAAAAGAGAAATTT[A/G]TATTGATTAGAGCGCATGCAGGAAATTAGCGAAAT	R
AX-565748108	Affx-1240316518	Chrysophrys auratus	LG7	27884655	TCTTCTGTTGAGAAATAATACGGCCTACATGCAGC[A/G]CTCGACGTTTCCAAATTGAATCCTGGAAATGCAGC	R
AX-565747993	Affx-1240316519	Chrysophrys auratus	LG7	27920326	AACATCTTTTAGCATTGTTTAGCATCAAAAATGGC[G/T]ACTACCAGTGGTGGTACCTGAGTAAAGTGAATTTT	K
AX-565747995	Affx-1240316520	Chrysophrys auratus	LG7	27929830	CAACCGTATGGTAACTAACAAGACTTTAACTCAGA[A/C]ATATTTAATGTAATGCACCATTCGAGCAGCAAAGC	M
AX-565747998	Affx-1240316521	Chrysophrys auratus	LG7	27981505	CGCTAGTTCATTTAGTGTGGATTTCCCTTTTAAAG[A/G]TGTTAACATCTTGTAACTGGCAACCATAGATTGAT	R
AX-565748002	Affx-1240316523	Chrysophrys auratus	LG7	28030493	TTATATACTATCTACAAGTAGTTAATGAACCTGAC[A/G]TTACTGTGACTGGAAAATCAGAGAGCTAGTGAGCT	R
AX-565748003	Affx-1240316524	Chrysophrys auratus	LG7	28091902	TACCCATTAATCAAAAGTTACAAACAGACTTCGCC[A/G]TGTCATAACTCTTGCGATGGGCTTCTCCGTTGATT	R
AX-565748123	Affx-1240316525	Chrysophrys auratus	LG7	28114221	ATCCATTTACACCCCGCTCCCTCCCTCAGCTCCAC[A/G]CTGTGAGAGCCAAGCCCAATTTAGCCAAGCAGACC	R
AX-565748125	Affx-1240316526	Chrysophrys auratus	LG7	28133781	AACATAAAGTGTAAGGCTAAAAATAAAAAAGTGAC[C/T]AGATTTCAAGGAGAAATAATGGACAATAAGAATGA	Y
AX-565748009	Affx-1240316527	Chrysophrys auratus	LG7	28161396	TTGGAGACATTGAAGTGGTCAATGGCAATATTTAT[A/G]CTAAGCATTGTCTTGGTGTGTTTTATTTTGTGTTA	R
AX-565748128	Affx-1240316528	Chrysophrys auratus	LG7	28219059	TATGGGAACTGGCCTGCAGCCCAAAAAAGGAAGAA[A/G]GCTATTTATTTTAGATCCATATAACACTTCCATGG	R
AX-565748131	Affx-1240316529	Chrysophrys auratus	LG7	28233124	TTCCTCAGCTTTTGTAAATATTTCTCTCCTCTCCT[A/C]TACTCTCGACAATTTAAAAAACACTGAGAAGGAGT	M
AX-565748133	Affx-1240316530	Chrysophrys auratus	LG7	28266681	TGAAAGAATAAAACGCCCACCATGTACAGTAATTT[A/C]TGCCACTAGGGTTCCCTCAAGCAAAACAATGAAAA	M
AX-565748018	Affx-1240316532	Chrysophrys auratus	LG7	28344948	AATAAAACAAAAAACATGATGAAATATGAATTTAC[A/C]CCCCCAAACAAGTCCGTTGTGTGCCAAACCACAGA	M
AX-565748139	Affx-1240316533	Chrysophrys auratus	LG7	28375440	TGCCATAACCCACAGTGCTGGATCTGTTTGCCTGT[C/T]GGACTGCTTTATTGTTGCCTTTTGACCTAATAAAG	Y
AX-565748022	Affx-1240316534	Chrysophrys auratus	LG7	28386594	TACTTACTGCAGATTGCATCAGCCTCGTCTGAACC[A/G]TCTGCACACTCCGGCTCTCCATCACAGCGCCACCT	R
AX-565748143	Affx-1240316535	Chrysophrys auratus	LG7	28422339	TATATTAGTGTAAGAGAAAGTCTCTTTTTTTGCAC[A/G]AGTGTGTTTGGATACACAAGCTTCTAAATGTGTGT	R
AX-565748028	Affx-1240316537	Chrysophrys auratus	LG7	28483773	CCCCCTAATAGCCAGCTGTCTACTTTATCACAGCC[A/G]AACCAGGAAACGTCAGCCAACAGTGTTGTTGCACT	R
AX-565748030	Affx-1240316538	Chrysophrys auratus	LG7	28527750	CACATTCAATCCAATCCCAAGGAGCAGGCGAGAAT[A/C]CAAATACATAAAGCAACATCCAAAATAACCAGGTA	M
AX-565748153	Affx-1240316540	Chrysophrys auratus	LG7	28534585	ACTCGTTAGATGGCATTGATGAAATCAAGTCTTCC[A/G]TAGGTAGGGCTAATCCTTGATAATATGTTCATCGC	R
AX-565748039	Affx-1240316542	Chrysophrys auratus	LG7	28618177	ATGATCGCAGTGTGCAGAGCTGAAATGTAACAACT[A/C]ACCCCTTCTTGTTGGACACTTTCTTGGGTCCCTGA	M
AX-565748041	Affx-1240316543	Chrysophrys auratus	LG7	28632880	ATCAAAACAAACAGTGGTGGAAATAAAAAGGGAAC[A/C]ACTCACATGGTGACGTGGTGAGGCTATAGCACACA	M
AX-565748049	Affx-1240316547	Chrysophrys auratus	LG7	28739062	ACTATAATAACATCCACAACTCTTTCAAACACAAC[A/G]CCCTGTCCCACAGATGCAGTGATCGACCTGACCAT	R
AX-565748051	Affx-1240316548	Chrysophrys auratus	LG7	28775871	CATTTACAAGTCTACAGGCCTAAAAGATGGAAGTC[A/G]GCAACAGCAGAGGTAAGGCCACCAGAACAGAGCTC	R
AX-565748053	Affx-1240316549	Chrysophrys auratus	LG7	28776771	GTGTCAGTGGTTTTGAAACTACGTATGTTCTCAGC[A/G]CCAAATGTAAGAAACAGCAGGAACTTAAAGGGACA	R
AX-565748171	Affx-1240316550	Chrysophrys auratus	LG7	28877590	TTGTTATGACAGGCTAACCAGCTTCTGGCTGTAGC[A/C]GTGTATTCAACAGACTTCAATGAGAGTGGTATTAA	M
AX-565748057	Affx-1240316551	Chrysophrys auratus	LG7	28895423	CAACAGCTGTGGCGATATTTGACTCTGGATCAAGC[A/G]CAGACTGATGGACAAATCATAATGTAGTGCAGCTA	R
AX-565748177	Affx-1240316553	Chrysophrys auratus	LG7	28896112	GGTACCTGACACCTCTAACCCGTGAGTCAGAGGAA[A/C]TTATGTGTTTGCTCGATTTTGAGTTTCTCCTTTAG	M
AX-565748062	Affx-1240316554	Chrysophrys auratus	LG7	28914147	TTGTTGGTAAAATTACAGAGTTCATTACAGGAGAA[A/G]TGAAGACACACGTTGGACACCAGCAGCGGCACCAA	R
AX-565748181	Affx-1240316555	Chrysophrys auratus	LG7	28974347	GTCGGTCAGTGTAACTGAATTTGGAATTTGCTGCT[A/G]AGTATGATGTGGCTAGATCATGAGACTATAAGTAT	R
AX-565748068	Affx-1240316557	Chrysophrys auratus	LG7	29063239	CTGCTAGCTGTTGTGGTGTTTTCTAAGGTGTTGGT[A/G]GTGGGTTTGTGTGCGTGTGAATGACTTTTGATGAT	R
AX-565748187	Affx-1240316558	Chrysophrys auratus	LG7	29108002	TCTCTAATCAGTGTGTGAGCCGTTCAGTTGCTGCT[A/G]GAGTGCAGTTAATCTCGGCCGCTGTAGAAGACTAA	R
AX-565748190	Affx-1240316559	Chrysophrys auratus	LG7	29108650	TCGTACGTCCTGTGACATGTTCACTGTCATCACGT[C/T]GAGTCTGTGAGGACTTAAGACTCACTGACTGATAG	Y
AX-565748192	Affx-1240316560	Chrysophrys auratus	LG7	29173270	GGAAGAAGAAAAGCACATTTTTTCAATGTCCTCTC[C/T]CAACGATTTATATTGATTTGTACAAACCCGGATTC	Y
AX-565748076	Affx-1240316561	Chrysophrys auratus	LG7	29184743	CAGAGGAGATGAGGGTGTTATGGAAGCTGATTTCT[A/G]ACAGATAAAGAAAAAATGTTGGTGAAAATGTAACC	R
AX-565748079	Affx-1240316563	Chrysophrys auratus	LG7	29329646	GTTTGTTAATTTGACAGGGAAAGTGCAAAGCTTCC[A/G]AGCTGTACCTGAGTTAGCTATAAGCTAATTTACAT	R
AX-565748081	Affx-1240316564	Chrysophrys auratus	LG7	29330002	GGGTAAATTGAGACCCGCCCAGGAAGATAAAATCC[A/G]AATTCCACCCGCCCTCCAGCCCCACCCACCTCATC	R
AX-565748202	Affx-1240316565	Chrysophrys auratus	LG7	29331040	GCTTTAATATCTCACTTCACACCCAAAATGTCATC[A/C]GCTACCACACTCGCTATTAGAAATTTAAATCATTT	M
AX-565748089	Affx-1240316568	Chrysophrys auratus	LG7	29432567	AATGGTTAGTGCTTGTTTTCAAATGGCTATAATAA[A/C]AGTGAAAGCATCTTCCCAAGGTCACCGAGGTGAAA	M
AX-565748210	Affx-1240316569	Chrysophrys auratus	LG7	29462880	GGTTTGTGCTTGACAAAGGTTAATGGTGACCACGT[A/G]GTTGCTTTTCAGCGAACTAGAACAGCAGCTTCCAA	R
AX-565748096	Affx-1240316572	Chrysophrys auratus	LG7	29537681	GAGTAAACAGTACAGTATTTGCCTGAAAAGGATCA[A/G]AGTACAAGTTAGCAGAAAATGGAAATAATCAAAGA	R
AX-565748219	Affx-1240316573	Chrysophrys auratus	LG7	29568246	GGGAGCTGTGCTGGAATGGCTGCCACAACCAGAGC[A/G]GGCAACATGGCAGTAGAAATCCATTGATCTCACTT	R
AX-565748102	Affx-1240316575	Chrysophrys auratus	LG7	29589541	TTTCCAGGAAATACCATCCCGAGTTCTCTCCATAG[A/G]CGTCAAAGACAAAGTGATCAATACATGTAAATTGT	R
AX-565748227	Affx-1240316577	Chrysophrys auratus	LG7	29668229	CCGACCATACCAGCTCTGCTAAAACCTGCAGGCTC[A/G]AGACAGAAATGATTGCATGTAAAATGATTAAATGA	R
AX-565748109	Affx-1240316578	Chrysophrys auratus	LG7	29669699	ATGTGCCTCAGTTTGCACCACATGGCCTTTTGCCT[A/G]CTAACTGTTAGCTCTGTGCGTTGTCATGGATGTCT	R
AX-565748111	Affx-1240316579	Chrysophrys auratus	LG7	29692100	GCTGCTATAGTCAGTCTAAAGGAGCGAGGCTGCTC[A/G]CGGAGCTCTGACAGCTATTTTAGGAAGGCTGCTTT	R
AX-565748233	Affx-1240316580	Chrysophrys auratus	LG7	29777376	CCTACAGATTGACCAACACTCGAGATGCAAAGCCC[A/G]ATGACATAGGTGGATAATAAGAGTTACTCTGAGTT	R
AX-565748117	Affx-1240316582	Chrysophrys auratus	LG7	29818521	ACAGACTAACCTTTCCTCAGAGGAAATGTCACTGA[A/C]GCAAGGTGACATGTGTGACCATCCTTTGTGTGAGA	M
AX-565748240	Affx-1240316583	Chrysophrys auratus	LG7	29845380	AAAACCATCATATGTAAAGATTCAAGATTCAAAAC[A/G]TTATTGTCAATTAATACAGGCAATTAAAAAAAAAA	R
AX-565748245	Affx-1240316585	Chrysophrys auratus	LG7	29884018	GATGATGTCAGGCATGCAGAGTTTTGCTGGCAGGC[C/T]GTGAATAAACCAAACAATATTTCTTACAGTCATCC	Y
AX-565748247	Affx-1240316586	Chrysophrys auratus	LG7	29930630	CGTTATATATCCCAACCCTAATAGAGTGCTGTGTT[C/T]CATACAGCTCACAGACATAATAAAGACCTTAATAA	Y
AX-565748127	Affx-1240316587	Chrysophrys auratus	LG7	29948985	AAAGAATACTAGACTGCAAAATGAATGATCACCAC[A/C]AAGCAACTGTCAGAATGACTGGAAGCCATGCAGAT	M
AX-565748129	Affx-1240316588	Chrysophrys auratus	LG7	30030229	AAGTGATGCATTTTTATATTTCCTGGGTTGTTAAC[A/G]GGAGCCAGGATTGCCGCCGTGCATGAATAATGAAA	R
AX-565748130	Affx-1240316589	Chrysophrys auratus	LG7	30080674	GTTAATCAGGCTTAAACCTGAGGTGTCAGTCAGTT[A/C]ACACATGGACTTCAGCAATCCTTGGATCAGGTTAC	M
AX-565748132	Affx-1240316590	Chrysophrys auratus	LG7	30090979	GTAATGTTGAGCTATTTAACATCATTTTAATAAGA[A/G]TAAGAATAACAATTTTGTTATTGCAATTTAAGAAA	R
AX-565748134	Affx-1240316591	Chrysophrys auratus	LG7	30109269	TTCTCAACTCATACTTGTACTCAGCTAAACTAAAA[G/T]ACCTTAAGAAACACACTCAGAATCCCTTTGTTAAA	K
AX-565748262	Affx-1240316593	Chrysophrys auratus	LG7	30170879	CCTCCAGCGAGTGTCTGAAGACGGCTGTTTCCTGT[A/G]TTTATTCTGAGGACAGTTGTCTCTTTGCTTTCTGA	R
AX-565748140	Affx-1240316594	Chrysophrys auratus	LG7	30189421	TAAGACAATGTTTGAAAATACATTATGTTGTTCTT[G/T]AAGAGGTGACAAAAAAAAGTGAATCCAAGACACAG	K
AX-565748267	Affx-1240316595	Chrysophrys auratus	LG7	30191068	AATGCAGCCCTGCACACATCAGGCTCCATAGTATC[C/T]GACTACTTTCTCCCCTATAAGGCCTCTTTATGTCC	Y
AX-565748269	Affx-1240316596	Chrysophrys auratus	LG7	30232499	TGTAGTACAAATTAGTCCATATTGATTACATTTTT[G/T]TATTGTTATGTGATACGTTTACATGGCACTTTTCT	K
AX-565748149	Affx-1240316598	Chrysophrys auratus	LG7	30336826	TTCCTGTCAGTTGGCATAGCTACTCTTTGTGGAAA[C/T]TGAATGAATTTCTGAGTTGCAAAGTCAGCTCCAGG	Y
AX-565748151	Affx-1240316599	Chrysophrys auratus	LG7	30339900	GATTTCAGTCAGGGCTTGTGTGGGATTGAACATCC[A/G]TGAGGGGAATTAGATGTGTGTAAAGTTTTGTGTGT	R
AX-565748152	Affx-1240316600	Chrysophrys auratus	LG7	30354288	AGTTAAACTTATGTCTTGCTGCATGAAAACAAATA[A/C]CACACAGAATAAAGAAAGACATTCTGTGTAAGTAT	M
AX-565748282	Affx-1240316603	Chrysophrys auratus	LG7	30481723	AAGGTAAAATTAGATATATTGATTCTTTTTTCTCA[A/G]CCTCCATTTTAATCTGTTTTTCTGTCCATCTCTTT	R
AX-565748284	Affx-1240316604	Chrysophrys auratus	LG7	30502014	CCCACAACACTGGCAGTATTTGAGCCAAGCTTTCC[A/G]TTGCCAGGCATTATTAAAGCCATGCTTGACACCTA	R
AX-565748164	Affx-1240316606	Chrysophrys auratus	LG7	30531481	TCTTGTTAAATGGTGGAAAATCATGAAAATGTTCC[A/C]AAACCACAAATAAAAAGATATTCAGTGAACAGTAT	M
AX-565748166	Affx-1240316607	Chrysophrys auratus	LG7	30567216	TGTAAACCTGTTATAATCCTAAATTTATCCTGCTC[A/G]AGGAATACATTTAACTAGGGATGCACCGATACCAT	R
AX-565748291	Affx-1240316608	Chrysophrys auratus	LG7	30645015	ACTGTTTCATTTTGGGACATTAACGATGGTCAGGA[A/G]AATTAGTCATTAGTAAAAGATCAAAAACGAGTTTG	R
AX-565748293	Affx-1240316609	Chrysophrys auratus	LG7	30647818	CATTTGCATAGATATCCAGAACACAAATCTGAACT[A/G]CAATGAAAGACTATGGATGTTTTCTCTCCACTAGT	R
AX-565748172	Affx-1240316610	Chrysophrys auratus	LG7	30667625	ATGTTCAAACCCAGAGAAAAGTTTACTGAAGGGAA[G/T]GGTGCATTTCATTTAGTCGCCTGTTGCCATAACTT	K
AX-565748174	Affx-1240316611	Chrysophrys auratus	LG7	30689918	GCTTTGATGACATTAGTTTGAAGGAAAGATGTCAA[A/G]ATTTTCTTTCAGAGTGACTGTACCATGATTCTCAG	R
AX-565748176	Affx-1240316612	Chrysophrys auratus	LG7	30783246	CCGCGACCTTCTCACTGATGTCATTATTTCTCCAT[A/C]GCCATCAGCATTAGGGCCTCCAGATTCATAAACTT	M
AX-565748178	Affx-1240316613	Chrysophrys auratus	LG7	30830410	TCCTTGTTGACAACAACCCATGGAGAGGCACGACT[A/G]AGTACTGTCAGCTGTAGGTGAAGCTGAGGAAAACA	R
AX-565748182	Affx-1240316615	Chrysophrys auratus	LG7	30858227	AGGGAGACTATAAGCTGTGGTCACCGGGGTAATGA[A/G]GCACTGAGGCAACAGGAGAAGCAGGAAGATTTAAG	R
AX-565748309	Affx-1240316616	Chrysophrys auratus	LG7	30890990	GAGCAGACATTTGTCTGGAGTGAATTCACAGCGAG[A/C]GAGTGGGCGTGTCGCCGACATGTAATTAATCAGCT	M
AX-565748186	Affx-1240316617	Chrysophrys auratus	LG7	30937527	CACCAATAAGACATACAAACATGGCTCTGATTCAG[C/T]AGCAGTATGTGAATGACAGATTCGGTCAAATTCGG	Y
AX-565748188	Affx-1240316618	Chrysophrys auratus	LG7	31002306	CTTTGTTTTCACCAACGCCACTCCCATTCTTCATT[C/T]ACTCTCTGAATCGCTCTGCCACCCCTGCTCCCGCT	Y
AX-565748315	Affx-1240316619	Chrysophrys auratus	LG7	31012184	CGTTCCAATAATCACAAAAATGCTGAATATCCAAT[A/G]TAAAAATCGACTAAGTCAATCATCAGTCGACATCT	R
AX-565748318	Affx-1240316620	Chrysophrys auratus	LG7	31033822	TCAGTGAAGTTTTTTTCTTTTCTTTGTCTTACATT[A/G]TTGTAAACTGAATTTGTGTAAACTTTGTGTCCTGG	R
AX-565748193	Affx-1240316621	Chrysophrys auratus	LG7	31059437	CGAATTGGGAACAAAATCAACTATTTAAAAAAAGT[A/C]TGGACTACGGTTATCGAAACATTCAGTGACAGTTG	M
AX-565748195	Affx-1240316622	Chrysophrys auratus	LG7	31136625	AATCATAATATGGAGTACAAAGTGGTCAATGAGTT[A/G]ATAACACTGCGGTCAGATAAGGACAACTAGGACGA	R
AX-565748323	Affx-1240316623	Chrysophrys auratus	LG7	31214484	AAAGTACATGTATAAGTAAACTATACATATATTTA[A/C]ATGTTTGTATCGTATACTATGGGTCAGCCTGGCCG	M
AX-565748201	Affx-1240316625	Chrysophrys auratus	LG7	31239523	CTCTAAATCAGTCTAAATCTTTCACTCAGTAGCTG[A/G]ACAATTAAGTTGTTAAGTTCTGTTGCAACGTCGCT	R
AX-565748207	Affx-1240316628	Chrysophrys auratus	LG7	31285290	TTTTTTCCAGCTGCATGGCTTGTTTAAAAGATAGA[A/G]TATCTATTCCTTTAAAAAAATCACTGAATGGCTTT	R
AX-565748214	Affx-1240316632	Chrysophrys auratus	LG7	31494759	TCATATGATTGTTTTGGATTTAACTCCAATGCTCT[A/G]GAGGAGACAGCCATAGGCAGAGCCCGGGGCTCCTG	R
AX-565748216	Affx-1240316633	Chrysophrys auratus	LG7	31568902	GAGTGACATCTATATAAACACAGACTTCATCAATA[A/C]AAAATCCAAGAGAAACATGTCTCAGCACTGGTTAT	M
AX-565748224	Affx-1240316637	Chrysophrys auratus	LG7	31694004	TGTGCTCACTTGTAAATACAGATGCATCAATAGTA[C/T]GGTTTGTTTATTTGTCCAACTAATTGTTGTTTTTT	Y
AX-565748226	Affx-1240316638	Chrysophrys auratus	LG7	31715926	TCGAGTTGAGTGACTCCCATAATAACATATGTCCC[C/T]GTTTTCAAGGATGACATGACCTTTGCAGTGTAGCA	Y
AX-565748228	Affx-1240316639	Chrysophrys auratus	LG7	31751405	TAATATCAGCTGAAAATGGGTTTAAATTAACCTGC[A/G]CCTTTAAAAAAAACAAAAAAAACAAGGTATATAAG	R
AX-565748356	Affx-1240316640	Chrysophrys auratus	LG7	31755433	GGGTGGTAGACCTGTCAGTGTGTTGTTGGAGTCAC[A/G]TGATCATGAAAAACTATAGCAGTTCTCTCACTGCC	R
AX-565748358	Affx-1240316641	Chrysophrys auratus	LG7	31829011	TGCCCTTCTGTGTATTCATCCAAATGCGCGAGTAT[C/T]CAAAGATGTCTCAAGAATTTAATGTGTCAAAATTT	Y
AX-565748234	Affx-1240316642	Chrysophrys auratus	LG7	31880683	TTCTATTTCAGGATACAACACTGAGCGTGGTCAGC[A/G]TCATCATGGCACCAGTTATGACAAAAAAACGCGAG	R
AX-565748363	Affx-1240316643	Chrysophrys auratus	LG7	31889279	CAGAGTTGTCACCAGAACTGGGGACAGGCGAGCGG[A/G]CCACGAAAAGGCTGGGTAGCATCTCCGTGAACGCG	R
AX-565748365	Affx-1240316644	Chrysophrys auratus	LG7	31932786	CCCCTCAGCTCAGCAGCCTATACTCTTCTGCTTCT[C/T]GTTAAAATACACAGACGGTAGCTGATAACGTTGCT	Y
AX-565748367	Affx-1240316645	Chrysophrys auratus	LG7	31934332	AGATCCTTGCAAATCAATCTTTGTGTTTTAATCTG[C/T]GTGCAGTACATGATGGCAGGGATTTACTGCACCGG	Y
AX-565748369	Affx-1240316646	Chrysophrys auratus	LG7	31986324	CTCATTTTTATCAGACATAGTCTTGATTAGAAATG[A/G]CTATATTAGGGAAAGTGGTGTGAATATGCTGCTTT	R
AX-565748242	Affx-1240316647	Chrysophrys auratus	LG7	32044436	TGAGATGTTGCAAGCACAAGTTTATTGTCACTCAT[A/G]CCCGGAAGAAAGTAATGAAAAAAGTATGACACAAT	R
AX-565748374	Affx-1240316648	Chrysophrys auratus	LG7	32077233	GGATGAAGACGAGATGGATGGTTGGGTTTAACAGA[A/C]TTTTTATACTTCTTCTGACTTCCTCCTTGGTCGCT	M
AX-565748376	Affx-1240316649	Chrysophrys auratus	LG7	32091214	CTTCTATTTGTATCAACATACTGTGAACTGCTCAA[A/C]TTTCCACACATTGAGATCAAATTCTTTTTGCACAG	M
AX-565748253	Affx-1240316653	Chrysophrys auratus	LG7	32180189	AAAGCATGCATTTATATTCATTTTCTAATGGAGTA[A/G]AATGAGTGACAGACAGCTCAAAGGGACAAAACAGG	R
AX-565748257	Affx-1240316655	Chrysophrys auratus	LG7	32266549	AAGATTGAATTGTGTTTATATAACTGAAGTAACAA[C/T]ATTTCCCCAAACTTAACCAAATAGAATCCAATAGA	Y
AX-565748261	Affx-1240316657	Chrysophrys auratus	LG7	32283957	TTTAAAAAAAACAACCTTGTAGGCATATTGTGAAA[A/G]TATTGTCACATTCACACATACCTACATACCGCACT	R
AX-565748394	Affx-1240316658	Chrysophrys auratus	LG7	32370418	TTCGAGTGGAACAGCCTTTGTACGAGTCTCTGATC[A/C]AGTTCTGCTACTGACCATCGACTCCGATTTGCTCC	M
AX-565748266	Affx-1240316660	Chrysophrys auratus	LG7	32476993	GGAGATTGCGGGAAGAAGGGTTTGGTCTGTGAAGC[A/G]AATCAATGCATCTGGGTTGCCTTTGAACACTCGCT	R
AX-565748400	Affx-1240316661	Chrysophrys auratus	LG7	32536120	TGCATGTGTTTTCTTAAGTTGCAGTGCTGTGAGCT[C/T]TCAGGGCCACCGTATTATTGTGTTCAGAAAACCAG	Y
AX-565748402	Affx-1240316662	Chrysophrys auratus	LG7	32544176	AGCTAATCATTTTACCACTACTTGGTGCTGGGTGA[A/C]ATGTCAATAAAATGACCATATCATGCCATAAATAT	M
AX-565748406	Affx-1240316664	Chrysophrys auratus	LG7	32562496	CAGATAAATGATATCAGGAGACAAAGATGTCACTA[A/C]AATGACTCACTGTTCCAAAGCTTACTCAATTTAAT	M
AX-565748409	Affx-1240316665	Chrysophrys auratus	LG7	32579146	TAAAATGTGTTTGTATATTGCTTCTTGTATGAGGC[A/C]AAATAGCTGTTAAACAGTTAAAACTGCAGCTTGAG	M
AX-565748410	Affx-1240316666	Chrysophrys auratus	LG7	32640325	CTATTTGTGCTGTTCCCCATGTAGACAAATTAAAT[A/G]ACTGCCCACATCTCCTCTACTTTTGACGAAAAATC	R
AX-565748412	Affx-1240316667	Chrysophrys auratus	LG7	32645175	TTTATTAAAATAAACCCACCTACACTGCATTTTAT[A/C]AATATCTTTTTTCTTTAACATCATAAATAAGAAAT	M
AX-565748415	Affx-1240316668	Chrysophrys auratus	LG7	32732051	AAAAGAAATGGAAAGCCCCCTGAGCCTGTTGCGCA[A/G]GTATCCATTATATCACCCATTAAGTGCAGTTACTC	R
AX-565748420	Affx-1240316671	Chrysophrys auratus	LG7	32768835	GTTTGCTGCAGCATCACTGTACCAGCCTTCTGCTT[A/C]TGTGTCTAAAGTGTCTTACCTGGCAACATTAGCAG	M
AX-565748422	Affx-1240316672	Chrysophrys auratus	LG7	32800603	GTGTGTGCGTTACCGTCATCCCTTTGGATATTTAG[A/C]AGTTAAGCAAATAAAATTGTATGTTTGGGAAGCAG	M
AX-565748425	Affx-1240316673	Chrysophrys auratus	LG7	32833197	ACATCCTCAAAAATGTTAAATAAAAGTAAATGGGG[A/G]TGTTATGTTATGCAATTCTGCTTTGAACAAATATC	R
AX-565748296	Affx-1240316674	Chrysophrys auratus	LG7	32846685	TTCAGTTTGTGTGTCTGCCTTTATTTATTTCTTCC[A/G]CACTGATCCAACCCGCTGCAGCTGCTGCTGTAAAC	R
AX-565748297	Affx-1240316675	Chrysophrys auratus	LG7	32927421	TTTGAATTAATAGGGACCTAATGGGCCCATGAAGA[C/T]CTCAAGTCCCAGTTACCACAATAAGAAGATTTTAC	Y
AX-565748299	Affx-1240316676	Chrysophrys auratus	LG7	32942742	GGTGTCGTGTGTGAAAAGGTTACTTCAGGTAGAAG[A/G]AGAAGAGGAGGCGGAGGGGACAGGGCAGTTTTGTT	R
AX-565748305	Affx-1240316679	Chrysophrys auratus	LG7	33069969	CAGAGTTCAATCCTTTAGCAAGGACACCCTTCTCC[A/G]GTTGGGTGAGCCCTCTGTTGGACAAGTTTTATGTG	R
AX-565748308	Affx-1240316681	Chrysophrys auratus	LG7	33158062	AAGAAAAGGAAAAAGAAAACGGCATCTGGCCAAAC[A/G]CTGCTCACGAAACTCCAATCAACTGCCTTTCTCTC	R
AX-565748444	Affx-1240316682	Chrysophrys auratus	LG7	33158521	CGTCACCTCTCAAATATCGAAATGTTCCCTCTACT[A/G]TCACAATAATATTAGATAATATCTAGTAACGGCCT	R
AX-565748312	Affx-1240316683	Chrysophrys auratus	LG7	33162079	TGAAGGGCTTCTTCTTTTCCTAATTGACTTTTCCA[A/G]GGAGTTCCCATTCCAGACGCTCTTATCCAATGCTG	R
AX-565748450	Affx-1240316685	Chrysophrys auratus	LG7	33238356	GCTCCCCTGATAGCGTCCATGTGAGTGGTACATAT[A/C]CTCTAATGTAACTCTTGGACTGAACTTACAGTATT	M
AX-565748452	Affx-1240316686	Chrysophrys auratus	LG7	33305312	CTGTGAAAATCTGATGCCATAATAAACATAGTCTA[A/G]CGTGTTGCTGCCACGTCGGAAAAGAAAAATGGGTC	R
AX-565748454	Affx-1240316687	Chrysophrys auratus	LG7	33308747	GCCTCAAATTAATTGTGTGTCTTTTGTGGAAAGTC[C/T]ATAAATTGAAAATTCGGTCAGGACCATACATCACT	Y
AX-565748328	Affx-1240316691	Chrysophrys auratus	LG7	33433635	TAAGCAGTGTTTTCCACATTTCACAGTCTTTACAC[A/G]TGTCACACGCTCCCTACACGTTGCGAACAGTCCGT	R
AX-565748330	Affx-1240316692	Chrysophrys auratus	LG7	33438176	CACACACACACACACCTGGTAGCTATTTACCATCC[A/C]CGCTCTTTGCTGCTCACCTCTCGCCCATCTACGAA	M
AX-565748467	Affx-1240316693	Chrysophrys auratus	LG7	33493275	CAATGGTACACAAAAAAATAATATCTGAATAATTG[A/C]TAAAGTTAGCAATTAACTTTGGTGATTACAGGTCT	M
AX-565748471	Affx-1240316695	Chrysophrys auratus	LG7	33549969	TTTGGATAATCAACTGAACTGCTCGTGCACGTAAC[A/G]AGAGATGTAGACCTCATCTCCTTTTGACTCAGTAC	R
AX-565748472	Affx-1240316696	Chrysophrys auratus	LG7	33556155	GTTGTTGCAGCTCTAACCCATACAAAAACAGTGTC[A/G]ACTTGTAGTATTACAAGGGATTATATGCCGGACTC	R
AX-565748475	Affx-1240316697	Chrysophrys auratus	LG7	33613126	CCTCCTGGAGTCTGAACATCGTCAAATATGTCCTT[A/G]AAACCCATTTGTATCTCAGGCTCGATTCAGACTTG	R
AX-565748345	Affx-1240316699	Chrysophrys auratus	LG7	33689562	TGCTTTTAAAATGCTCATTAAGAAAGATGTGTATG[A/G]GGAGCAAAATAATATTAGTCTTTGTGTCATCTCAA	R
AX-565748347	Affx-1240316700	Chrysophrys auratus	LG7	33730175	CTTTTAAAAACATAAAGATTCACTGGACAAGATTA[A/G]AAAACTACAGATCGTGTTGTGATTTAAAGATAATT	R
AX-565748482	Affx-1240316701	Chrysophrys auratus	LG7	33738106	AACTAAATACACAACTTCTTTGTTAGCAGAGTTAG[C/T]TTTTAGCTGTCTGTCACTCACAACTACACTTGCTT	Y
AX-565748486	Affx-1240316703	Chrysophrys auratus	LG7	33810999	CAATACAAATATCACCAGTGATTTAGAGGCAACTT[A/C]TGGTTGTTTTGATGGTCAAAGGACTGTAACACGTC	M
AX-565748488	Affx-1240316704	Chrysophrys auratus	LG7	33822233	ACACTTCCAGCGCAACCCAATCACCCCATCAGACT[A/C]TGTGTCCTCCTAATGAATACAAGTCTAATAGTCTT	M
AX-565748361	Affx-1240316707	Chrysophrys auratus	LG7	33914610	TTTCCGTTGCAGGACATGTGAGAAGTGTTTCCTCA[G/T]ATTCTGATTGGCTGCCTGCTGACCAGTGGTAGTAC	K
AX-565748362	Affx-1240316708	Chrysophrys auratus	LG7	33931758	CACTTTGGTCCTTGAGCTGGTAAAATGAGGTAAAA[C/T]AATGCAAATTAGCTGATGTAACAAGCTCTCTGATT	Y
AX-565748499	Affx-1240316710	Chrysophrys auratus	LG7	34035843	AAATATGTTGGTAGCATCCAAAATATTGTATTTTC[G/T]TTTTAGTTTTAGTGAACACTACCACTACCTCTAAA	K
AX-565748368	Affx-1240316711	Chrysophrys auratus	LG7	34072069	TTGTGAAGCTCCTGTCTATGTTGGGACAAGCAGAA[G/T]TAAAAAGGGAATGCTGAAAAACTGTGAAAATACGA	K
AX-565748504	Affx-1240316712	Chrysophrys auratus	LG7	34087130	GATTTCCTCCTTCTGCTCTTTTTTCGTTGATAGAA[C/T]GTGTAATGTTAATGTTACGTATTTCAGGTGAAGGT	Y
AX-565748373	Affx-1240316714	Chrysophrys auratus	LG7	34119083	ACGTAGAGATCCAGACATACTTGGACTGAAACAGA[G/T]TGATGATTTTTTCGGTTAAATGCTGATTACTTTGA	K
AX-565748375	Affx-1240316715	Chrysophrys auratus	LG7	34178920	TAGCACAATTATTGCTTTGGGATACATACTGTATT[C/T]CATCATAACATCATTCAAAATCTATTCTGAAATAA	Y
AX-565748512	Affx-1240316716	Chrysophrys auratus	LG7	34188438	CAGGATGACAGAGAGGAGGGATGCGGCTGCTGCGG[C/T]GAGGACACAGCTCTCTGTTGACCTACTCAGTCATT	Y
AX-565748515	Affx-1240316717	Chrysophrys auratus	LG7	34204899	CAATGTGATATTATTTATCATTACATTATACAATA[C/T]GTTTAGCCTCGTAATTGTTATTTTGCCAAGGCTTG	Y
AX-565742643	Affx-1240313779	Chrysophrys auratus	LG8	127063	TTTGGGCAAATACATTTGTACTTTTACTAAACACA[A/G]TATTTCTACATTGTGGTATTACCTCACATTTACTT	R
AX-565743979	Affx-1240314453	Chrysophrys auratus	LG8	375788	TATAAGAATTATTCCAAACGAGGCCAAAATTACTA[A/G]TTTTTCACAAGAAAATAGGCAAAGATTGGAGGGGA	R
AX-565743997	Affx-1240314463	Chrysophrys auratus	LG8	415047	TGAGCAGGTTTTTAGCTTATTACTCATCTATTTCT[C/T]CCTTTCCTGCTGTACAAGCAGTGCTCAGAGATCAC	Y
AX-565744194	Affx-1240314494	Chrysophrys auratus	LG8	517272	TGGGAAGACAAATAGAGGCATGTCAGCAGTTACTT[A/G]CACTGCTCAACTCATTTTCATTTTGGCAGGTGTTC	R
AX-565744232	Affx-1240314514	Chrysophrys auratus	LG8	583923	CATCACAGGACGCTCCCAGAGGTCCTGTGTCCATG[C/T]CTCGACAGGTCAGAGCAAAGTCTGAACCAAGGTGG	Y
AX-565744120	Affx-1240314526	Chrysophrys auratus	LG8	626916	TGCTCTCTCCTGTTGATGAGGAAACCACAGTTAGA[C/T]GGATGAATGGCTTCATGACCCACTTTTGTTATTAA	Y
AX-565744291	Affx-1240314542	Chrysophrys auratus	LG8	670387	CATATTAGCATAGCAAACATTAGCGTGCTTACATG[C/T]GACAGTACAATGGAAAACATGGTAATCGTTACTTG	Y
AX-565744175	Affx-1240314553	Chrysophrys auratus	LG8	703979	TTGAGTTTTTCAGATGTATTTTTTGTCACTTTGAG[C/T]GCTACAAGCTGAGTGCCATCTAGGTCCGTTACAGT	Y
AX-565744341	Affx-1240314567	Chrysophrys auratus	LG8	727912	GGGAGCCCTCTGGTTTTGCTCCGCAGCTGACAGCC[C/T]GCTTCAGCAGCCAGGCATGTTAATAGCGATCAGAG	Y
AX-565746284	Affx-1240314576	Chrysophrys auratus	LG8	744680	ACAGACTTTGGAATGTGGCCACTGCAAATTAAAGC[A/G]TTACCTCATAATAATAAGAGTTATCTGTGTCTACA	R
AX-565704020	Affx-1240294537	Chrysophrys auratus	LG8	813305	CACATACAGTAATGCCCTAGCTACTCTAAAGTTTG[G/T]TATTATAATAATAGGCTTTTACGATTTACTCTTTG	K
AX-565744378	Affx-1240314594	Chrysophrys auratus	LG8	990444	TCTCTGACCAGATATTGTCTGATTTAAACAAATAG[G/T]TTCATTTTCTGTATTGCTTCTTGTTTGTGCTGATA	K
AX-565742642	Affx-1240313724	Chrysophrys auratus	LG8	1085142	AACACATATTTCTGCACACTCAGTAAGATGAGTTG[G/T]TTTTTCTATCATCGTATGATCATCTGGTATCCGAT	K
AX-565742555	Affx-1240313735	Chrysophrys auratus	LG8	1124305	CAACTCAACTGGCAAGATTATATAAAAAAGCAAAG[A/G]ATCTCTGTCTGTCTGTCAGTCTGTTATTCACATAT	R
AX-565742691	Affx-1240313747	Chrysophrys auratus	LG8	1161593	TTCTCAGCCCGGCTCATATGTGATGCTGATATCAG[G/T]CTCCATATTTCATGTCAGCGGTCAAGTGACGGGGA	K
AX-565742706	Affx-1240313755	Chrysophrys auratus	LG8	1190132	GTGAGTGTGTGTGTCAATAAAGCAAGCCAGTCACA[C/T]ATTCTATCCTATCTACAGCAGACTACTTGCTTTGT	Y
AX-565742603	Affx-1240313760	Chrysophrys auratus	LG8	1202435	GTGACCCAAAACAAACCATGCTGGATAGCGATGGC[A/G]GTTGCTCCCACAAGTTCCCATCTACTTCACCAAGG	R
AX-565742784	Affx-1240313795	Chrysophrys auratus	LG8	1318671	AAAAAGACACGCAGTTAATGGTGCAGCTTAATTAA[C/T]GAGAAATGTCGAACTTCTGAACTGCTAGCAAGTTG	Y
AX-565742828	Affx-1240313817	Chrysophrys auratus	LG8	1382263	TCATAAGATGTCATAGGCCTATACATTTTATTGTG[C/T]ACTATACAGTACTTAACTGACTTTTTATCATTTAA	Y
AX-565742927	Affx-1240313868	Chrysophrys auratus	LG8	1540358	GCCATGGAACCATGGGAAATCATCCACAGTGAGGA[C/T]GACGGTCCATATGTAGTTCGAACAATCCTCAGTTG	Y
AX-565742953	Affx-1240313882	Chrysophrys auratus	LG8	1583059	CAAAAACAGCACCAGAACAAAGTCCAGACACACTG[C/T]CAACTGCAGAGAGATAGGACGATTAAGGCAGACAG	Y
AX-565742993	Affx-1240313903	Chrysophrys auratus	LG8	1749816	CGTGTTGTGTCAGGCTTTTATACAAGCTAACGGAC[A/G]TTAACATTAGAGCTGGCCTGTTAGGTTACGTTACA	R
AX-565742998	Affx-1240313905	Chrysophrys auratus	LG8	1800601	TATGTAAAAGTGGGACAGGCCCCCATCTTCTGTTT[C/T]GTTACCCCTGCCATATCATCAGTGTCTTATTTCAG	Y
AX-565743000	Affx-1240313906	Chrysophrys auratus	LG8	1801316	TCTACCCAGGTCATTTCACATGTGCTCTTTTCTGA[C/T]TGTCAAGACTAAAACATCTGTGTAATGTTGGTCGA	Y
AX-565743004	Affx-1240313908	Chrysophrys auratus	LG8	1882976	CCTCTTCCTCCACCAACACCACCTTGTTGGCCACA[C/T]TTACATCAGGAACTCTCTCATGCTGCTATGGAGAT	Y
AX-565742968	Affx-1240313940	Chrysophrys auratus	LG8	1998909	GCAACACCTTGGACCTGTGAGATCAGATGAAGTGC[A/G]GAGAGTGCAGGTCATGAGATTTGTGGTCATTATGT	R
AX-565743121	Affx-1240313968	Chrysophrys auratus	LG8	2081718	TCAGCAGAGCTGGCTCTGTGACTCAAACCCCCTAA[A/G]CTCATCTCACTGTCAGTAAGCCACTGCAGATGCTG	R
AX-565743031	Affx-1240313972	Chrysophrys auratus	LG8	2097203	CATGTTAATGTAGAGACACCCTTATAGTTTCCACC[A/G]GAGGATCGCTGCAGGTAATGTCATTAAAGTTTCCC	R
AX-565743141	Affx-1240313977	Chrysophrys auratus	LG8	2103667	CCTAATGAAATAAAATGTGGCTCTGTAATGAGGAA[A/G]ACATTTTGATTACACATTTGTCTTTATCCTCCTTT	R
AX-565743211	Affx-1240314010	Chrysophrys auratus	LG8	2218314	TAACAATTGACAGATTTGTCAGTTCATTGTTAAGT[A/G]TGTATGCAATAGTTGTACTGATGACTGCAGTGTAG	R
AX-565743255	Affx-1240314032	Chrysophrys auratus	LG8	2289534	ATTTCTGAGTTTGTATTGTTACCTCAGTAATTGTT[C/T]GCTAGTAATTGTAAATATGGAAAATCTGAGTTTGA	Y
AX-565743194	Affx-1240314054	Chrysophrys auratus	LG8	2351737	TCTTACAGAATGTTTAGTGACACGGTTTAATGGAC[A/G]CTGAAGGCTAAAGGGTCCACGCGTTTTTTTCTTTC	R
AX-565743309	Affx-1240314110	Chrysophrys auratus	LG8	2535211	TAAAGGGAAACACTAAAAGGAGCACTTCTTCTCAA[A/G]CTGTTACAATATCATTCTCCCCCTTCACAGTGCTG	R
AX-565743501	Affx-1240314159	Chrysophrys auratus	LG8	2692114	ATCATAAGAAGTGTATCTAGCAAAGTTTTTGTGGG[A/G]AGATTTGGGAAGTCAGGATAGTTTTTCTGGACGAA	R
AX-565743527	Affx-1240314171	Chrysophrys auratus	LG8	2720296	GGTCCATCCTGGAAAAGGTGTATGTCAGTCTGATA[A/G]TGAGTGTTCTTGTTTTTAATACTTCAGTTTGGCAC	R
AX-565743508	Affx-1240314208	Chrysophrys auratus	LG8	2854069	ATTAAAAATGATAATATCAGCTTAAAAACTTGAGT[G/T]AAAAGTGGAATCTTTGAAAAGTGTACATGAATTTC	K
AX-565743638	Affx-1240314225	Chrysophrys auratus	LG8	2912231	GCTGCACACATTTTCACCATTCACACCATTTTCTT[A/G]GTAGGTCTTGATGTAAATATATTGATGAAAACTAG	R
AX-565743649	Affx-1240314230	Chrysophrys auratus	LG8	2923785	CATGACTGCTCCTACTGGCTTTTTATCTTCTTTAG[C/T]GTTCACAACAAGCTCATGAAGATGTAGTTAGTATA	Y
AX-565743573	Affx-1240314241	Chrysophrys auratus	LG8	2966621	TGTTTAGCTTATATACTGCATATTTACTTGAATAA[C/T]AAAAAACTTGAATACACTTTAACTCATCACTCATC	Y
AX-565743596	Affx-1240314253	Chrysophrys auratus	LG8	3008185	TTGCCTTCCTCCTGAATGATGCTGGTCCCTGAAGA[C/T]GACTGGCTTGAGTTGGAGCTGGAGGAGGCCGGAGG	Y
AX-565743702	Affx-1240314258	Chrysophrys auratus	LG8	3023967	TCCTCCTGGTAGATTCGGTCTCTCTCACTCTCGGG[C/T]AGGTTGAGGAAGTTCTGCATTGCTTTCAGATTGAC	Y
AX-565743655	Affx-1240314284	Chrysophrys auratus	LG8	3110468	TAAAGACTTCCGGGTACCTTCATATCTGCGTTCTT[G/T]CGCCCCCGTGCGGCCTGGAGGCTACAATAATAAAC	K
AX-565743657	Affx-1240314285	Chrysophrys auratus	LG8	3113267	TATTATATTATTGTCACTGAAAATTTGTGATGAAC[C/T]GCCATACTGTTGCTTTTGTCTCTGCATTCATTTGT	Y
AX-565743774	Affx-1240314291	Chrysophrys auratus	LG8	3118673	CTATATTGTATTGGCTCTTTGTATGGATGTAAAGA[G/T]CTCATGTTGAATACACTGTATGTTATATATTGTCT	K
AX-565743670	Affx-1240314292	Chrysophrys auratus	LG8	3127804	TTATCAACATAAGGAGAAGCGTTCTTGTGTGTACT[G/T]TACTTGCATGATAAACACTGAAGCTAAAATATAAA	K
AX-565743836	Affx-1240314320	Chrysophrys auratus	LG8	3219986	AGTGTGGATTATGCTTGTGTTACTGTACGGTTCAA[C/T]AAGAGCTTATGTGCTACAGTCATGCATTTCTTTGA	Y
AX-565743735	Affx-1240314324	Chrysophrys auratus	LG8	3225370	TAATTTAAGTGAATATGACATGAACTTAAGATCTG[C/T]CAAAAACTGTTCAGTCATTGACAAGAGTTGCTTAA	Y
AX-565743857	Affx-1240314330	Chrysophrys auratus	LG8	3242829	ACTGATACTCCATGAGGTAGAAATTGAAGATTGCA[C/T]TTTAATAGAACTCTGCTGTAATCACAGTCAATAGA	Y
AX-565743769	Affx-1240314343	Chrysophrys auratus	LG8	3293053	TTTCTATCTGTGAAGTCTGTCTCATCATTTAATAT[G/T]TCAACTTTCTTCTCTTACAGTATCCATCCACTCAA	K
AX-565743906	Affx-1240314354	Chrysophrys auratus	LG8	3336966	AGATTAGGAGATGAAAGCTTGTGGCCACAGAGCAG[A/C]AAAAGTCAAACTTCTTGATGTGGTTTTGACCGGGA	M
AX-565743915	Affx-1240314358	Chrysophrys auratus	LG8	3344411	GTTTCCTCCTGGTATTACTGTCGGTGCCACTGTCT[C/T]ATAGACAGCATTACAACATAGCCACAGCTAGCAGC	Y
AX-565743933	Affx-1240314366	Chrysophrys auratus	LG8	3370059	AGCTCTACCTTTTCTCTCCTTCTCTCTTTCTCCTG[C/T]ACTGTCCATTTTTTCTCCACACTGCATGGTCACAT	Y
AX-565743951	Affx-1240314375	Chrysophrys auratus	LG8	3401139	GACAGTGGTGGAGTTACAAGCAAGTGACTGCAGTT[C/T]GACTCTGTGTTTCAATATTTGTATATCAATTTATA	Y
AX-565743995	Affx-1240314396	Chrysophrys auratus	LG8	3472334	ATTTCATTTTTGTCGTGTTGGCTGCAAGCAACGTC[A/G]AAGCAATTTTATCGTGCATGTTTACACTGATGTCA	R
AX-565743885	Affx-1240314404	Chrysophrys auratus	LG8	3496263	CCTCCTCCAAAAATGTTGCTGTAAGAGCTTTATTC[C/T]TTAGTTCATGCACAAAATGGCTTCCCTTCTGTCAG	Y
AX-565743886	Affx-1240314405	Chrysophrys auratus	LG8	3503133	ACTGCGGTTTACATCTAATTAATTTGATAAAAATG[C/T]TCTGCGTTCCACCTCCTTTTAGCATAACTGTTTTA	Y
AX-565744016	Affx-1240314406	Chrysophrys auratus	LG8	3510329	CATCAGTTAATAAACAGCGGTGCTCAGCAGAGTGG[C/T]CATGGTATCGCCTGTAATATTAGTGATACTGTTAT	Y
AX-565743911	Affx-1240314417	Chrysophrys auratus	LG8	3602589	TGAAGGAGCTCCAGAATGACAGTGACCTGGTTTGA[A/G]CCTCGCTCATCACTCTAGGAAGAATAGGAACACAG	R
AX-565744052	Affx-1240314424	Chrysophrys auratus	LG8	3620394	GTTACTAGTTACTTTGCATATTGCATGCTGCATCA[A/C]ATCTAATCAACAATCTGATGAAAATAAAAACACTG	M
AX-565743925	Affx-1240314425	Chrysophrys auratus	LG8	3625300	TCAGCTCCAACACACCCACACATTGTTCAGACTTC[C/T]CAGCGGCCGGCCACAGTCACTACTGTTTGTGTGTG	Y
AX-565743927	Affx-1240314426	Chrysophrys auratus	LG8	3626217	TACAAGAGGAAGCTGCAAACATCCCACTGAAAGAA[A/G]TGAATCAAACCCTCCTCTGTAAGGCAACAGTGGTG	R
AX-565744110	Affx-1240314452	Chrysophrys auratus	LG8	3717231	ACTCTATAGTGCAAACTCAGTCTTTGGCCCGAGGC[C/T]GATGACAAGAGGTTAAGAATAAAGAGTTTTGAGTG	Y
AX-565744114	Affx-1240314454	Chrysophrys auratus	LG8	3831753	GTTGCATACAGTATGTCTTAACTTGATAACATGTT[A/G]AGCGTGTGGCTGCAAAGTCTTGTACCACTCTTGCA	R
AX-565744116	Affx-1240314455	Chrysophrys auratus	LG8	3843386	TTTTTTATATATATACTGTGTATTTATTGTACACA[A/C]ATTTACAAAAATATGATAAGAATGACAAGTTGGCA	M
AX-565743988	Affx-1240314458	Chrysophrys auratus	LG8	3906269	ATATACGTTTTCTCATTTGAACCCTGGCAATCTCA[A/G]CTTCCCTCATAAAAACAATGATAGAGGTTTCCATA	R
AX-565743992	Affx-1240314460	Chrysophrys auratus	LG8	4101998	CACTTGCTGATGTAAAAGTTACATTTGGCGGTTTT[A/G]AGGGGAGGTAACAGCTGTGACTTTTTCTTGATGAA	R
AX-565744129	Affx-1240314461	Chrysophrys auratus	LG8	4104208	CTCCCAAGATAAATTAGAGGGGTTTTGAGATGATA[A/C]ACAGGACGAGAGAAAAAAGGAGAATAAAATATATT	M
AX-565744134	Affx-1240314464	Chrysophrys auratus	LG8	4155248	TGGTATATGAACATCACAGCAAATGTACAGGAGGT[G/T]AATTATTTTACTCACTGATGTGGGCATCTTCTTGA	K
AX-565744003	Affx-1240314466	Chrysophrys auratus	LG8	4251487	ATACATTTCATTATCTCTATTATTTTTGATTACTT[A/G]ATTCACCTTTCGGTTTATAAAAACAGCAGAAATCA	R
AX-565744005	Affx-1240314467	Chrysophrys auratus	LG8	4271151	AGAGCTGAACATCAACATTCAAACCTTCCATCAAT[A/G]TCAAGGTCAGACAGCACAACTTACTACATTCTGGT	R
AX-565744142	Affx-1240314468	Chrysophrys auratus	LG8	4276416	ATACATGGTTATAATAAAGAAACATCATTATATTA[A/G]ATATCATTATCTAATTCCAAAAAAGACAAAAACCA	R
AX-565744143	Affx-1240314469	Chrysophrys auratus	LG8	4349336	GAGAAATCCATTCACAGAGTTCTGTGACGTGCAGC[A/G]CTAACACCGTACTAACTACAGTCGGCAGCTTGAAT	R
AX-565744011	Affx-1240314470	Chrysophrys auratus	LG8	4358928	TTGTCCCATTTGGTTTATGAGTAATTTCGATGGCA[G/T]CGCCCTGAAAGCACTCAAGTGAGACATCAAATTAT	K
AX-565744147	Affx-1240314471	Chrysophrys auratus	LG8	4373705	TGGATGCTGAGATAAAGCAACTCTGTTCATGACAT[G/T]AAGGAGTCTTCTTATGTTGTTTGCCGCGGATCGAC	K
AX-565744149	Affx-1240314472	Chrysophrys auratus	LG8	4397991	GTGACACATTCAAAATGAATTATAACCCAACTCTG[C/T]AGGTCTCTTCAGCTTTATGGAACATAATAGATTCT	Y
AX-565744150	Affx-1240314473	Chrysophrys auratus	LG8	4482105	GCCAATTTCCCATTGGATGGTGGATGCTGGTCAAC[C/T]TTTAGGGTTGACATTTAATAAAAGGCATCAGAAGA	Y
AX-565744019	Affx-1240314474	Chrysophrys auratus	LG8	4489569	ACCACAAGACCACCAGGAAATCTCAAATGTCTTAT[G/T]TCAAATGTGATGGAAGGATGAAAAATACAAGACAT	K
AX-565744023	Affx-1240314476	Chrysophrys auratus	LG8	4541033	CTCGAGGTCAGTAAGGTCGCAAGTTAAAACAAACA[C/T]TGGGCTCACCTCAGACCATTCAGCTCAGGTTTCCT	Y
AX-565744025	Affx-1240314477	Chrysophrys auratus	LG8	4651679	ATCAAACTGTTTACCAGTGAAAATTAATGAAATAC[A/G]TGAAAGAACAAATTCACCATCAGAATCATTAGTAG	R
AX-565744163	Affx-1240314479	Chrysophrys auratus	LG8	4687645	GAGAAGTGAACATAAATCCTCCATTACAACATGTC[C/T]GTCTCTTTTATTACTCCTGTAAGGCAGTGAGATAT	Y
AX-565744035	Affx-1240314482	Chrysophrys auratus	LG8	4814067	AATATGGACAGTAGCCACTCATGAAGAAGGAATGG[C/T]CCTCTTGCAATTTATGGGTGTTATTATGCTAATGA	Y
AX-565744176	Affx-1240314485	Chrysophrys auratus	LG8	4849658	TATGAAAAATTACAAAACAACACAGCAGCCAGTAG[C/T]GATCCCTCCTCCCCATTTCTTTTCATTACTGTTAT	Y
AX-565744178	Affx-1240314486	Chrysophrys auratus	LG8	4870216	CGTCTCTAACACAATAACGTTATAACAACACTGAG[A/G]TATTAGGCAACTGTAGGTGACTTTAATCTTAAAAT	R
AX-565744181	Affx-1240314488	Chrysophrys auratus	LG8	4982864	ACTGATTTACCACCTTTGTGTTTTAATGTTGCCTC[A/G]ATTTACTCAGGTAAAACTTTTAGATCAGAGTTAGA	R
AX-565744049	Affx-1240314489	Chrysophrys auratus	LG8	4984755	AGAGAAAGGAAGAAGAGAAGAGAGGTTAAAAAGAG[A/C]AGAATCCCATCATTCTGTCATTATTTCCCCCCTCC	M
AX-565744051	Affx-1240314490	Chrysophrys auratus	LG8	5030965	AGACAGAAGGTCGTGGCAAAGAATTAAAGAAACAA[C/T]AGCAGTGAAAGAGAGAAAAGCTGTTAGCTAGCAGA	Y
AX-565744187	Affx-1240314491	Chrysophrys auratus	LG8	5083383	GTGAATTGACAATATCAGGCAGTGGACCCTAGTTA[C/T]TGCTGAAGATGTTTAATATTGATGGTTATGTTTGC	Y
AX-565744195	Affx-1240314495	Chrysophrys auratus	LG8	5188080	TAGCAGCAGCACTGTCATTGTTCTTGAGTAGGACT[A/G]GGCAATCATTCACTAGACAGCAGAATGCTGATAGC	R
AX-565744197	Affx-1240314496	Chrysophrys auratus	LG8	5207375	TGAAAAGCCTGAAAACATGATGCCTCTGGCCACAG[A/C]TGTTGTCAGCACCGAGGCATGGAAAAACAATGATG	M
AX-565744200	Affx-1240314497	Chrysophrys auratus	LG8	5254541	TGCAGTTTATTACAAATCCAGTGGAGGGCGATAGT[A/G]TATAATCTAATGAAGACTCCTCTCTGGATGTGCTG	R
AX-565744067	Affx-1240314498	Chrysophrys auratus	LG8	5304635	CTGGCTCTCAGTGGAGAGAATGAGAAGTGTGACAC[A/G]TGGTGGCGTAATCTCCCTCAGCACATTCGAGTTGA	R
AX-565744069	Affx-1240314499	Chrysophrys auratus	LG8	5308750	CAATGATGACTGGATGTAAGAACAATAATGATGCA[A/G]CATCTTAGTTATTTAATAATCATGTTCATCTCTTC	R
AX-565744070	Affx-1240314500	Chrysophrys auratus	LG8	5321407	TCTAGATTTAAACCAAAATGCGACAACACAGTTGG[A/G]TTAAGGAGGGGATGATTGCTTCATGAGTCAGATTG	R
AX-565744072	Affx-1240314501	Chrysophrys auratus	LG8	5406443	GGCAATGGTGATAGATGTAGCAATCCCAAGTGACA[A/G]CAACATCTGGGAGAAGGAACACAAGAAGCTCGAGA	R
AX-565744210	Affx-1240314502	Chrysophrys auratus	LG8	5464611	CTGTAAACATCACTTAAATGGACATTGTAAAGATA[A/C]TGTTTATAAACCTGGTCTATGAGGCATGCCATTGT	M
AX-565744211	Affx-1240314503	Chrysophrys auratus	LG8	5477456	TCTCGTGTTGTTGCACTTGCTGGATGTTTGGCTGT[A/G]TTAGCAAAGTTGTTAACTCTCTGTTCATTTCTTCG	R
AX-565744078	Affx-1240314504	Chrysophrys auratus	LG8	5512667	GGAGGCTAAGAAACCAGACAAAGTAATGTCTGTTT[A/G]TCTGCCTGTCCTTCGACCAGTCTCCACTCAGTTTC	R
AX-565744080	Affx-1240314505	Chrysophrys auratus	LG8	5556613	CATTTCTGCATTTGTTTCATTAAGTACAACTAAAA[C/T]AACAGTAATTTTGTGACAGTAGCCCCTTTTAGTTA	Y
AX-565744217	Affx-1240314506	Chrysophrys auratus	LG8	5572561	CAACATAGGTTAATAGTTGACCATAAGGATGGTTG[G/T]GTATATTGAATAAATCTGCCAAAGTCTGCCTGTTT	K
AX-565744219	Affx-1240314507	Chrysophrys auratus	LG8	5607452	AGCCAATGGGCTATAAATAGTAAATCTAAATTATC[A/G]TGTGGGCCTTGAGTTTGAAGCTTGTACTATAGTCT	R
AX-565744221	Affx-1240314508	Chrysophrys auratus	LG8	5678779	GTCATACCTCCCTGCCCCATCATTACAGACTGCTT[A/C]TTGTTTACAACAGCATGCGTATTGTAAGTGAATTT	M
AX-565744223	Affx-1240314509	Chrysophrys auratus	LG8	5690692	TGCTCACTGACATACATCTCTGCCTGTAGAATGTC[A/G]AATGAGTTTCTTTGGAGACTGCCCATTCATGGAAA	R
AX-565744092	Affx-1240314511	Chrysophrys auratus	LG8	5792854	ACAATATCATATTACAGCTAAACAGTAACTTAAAT[A/G]TGTTTCTGAAAACATTTTAAATGAGAAATAGACAC	R
AX-565744230	Affx-1240314513	Chrysophrys auratus	LG8	5811738	GTTAACCACAGAGCTGGGAGAATGCATCAATGTCG[A/G]TGTAGATCACTTTGCCAATGTGTTCCTGAAAAGCA	R
AX-565744236	Affx-1240314516	Chrysophrys auratus	LG8	5962049	ATGAACACAAACCACGAGCCACAATCTGCCCGTGG[C/T]TGGAACGTTTTTTTGTGTCTCAGCCGCTGTGGCAC	Y
AX-565744238	Affx-1240314517	Chrysophrys auratus	LG8	5982212	TCCCATACAGACTCGAGCTGAGGCACTGAGAGTGC[A/G]TATGGGCTTCTGTGAAGGATCAGTCAGTTTGACAC	R
AX-565744105	Affx-1240314518	Chrysophrys auratus	LG8	6018964	GATCACTGCAGGAAAGGACCAGTTGACACAAAACT[A/C]TTTCATTGTGGAATCCACCAATGACACATAAAGTT	M
AX-565744247	Affx-1240314521	Chrysophrys auratus	LG8	6086414	AAGTACAGAAGGGCCTGCACACGCAAACACAGACA[C/T]AATCAGAGTGCGCACATTCTCCCACAATTTTTTCA	Y
AX-565744113	Affx-1240314522	Chrysophrys auratus	LG8	6213159	CAGGATGTTCCTCAATGAGCTCACAAAACAAGCCA[A/C]AGAAATGCATAAATAGATTGAAGCTGTAGAAGAAC	M
AX-565744251	Affx-1240314523	Chrysophrys auratus	LG8	6215786	AAACCTTTGATGTGAAGATGCCAACCATATTGCCA[G/T]CACCATCTTGCTGCTGTTGTCAATATTCATCCAGA	K
AX-565744117	Affx-1240314524	Chrysophrys auratus	LG8	6217661	AGAGTTGATGTTTGATTTCTCTACTTAAAAATCTT[G/T]TCAATATGACCTTTAATAAAACAGCACTCTGTGGT	K
AX-565744119	Affx-1240314525	Chrysophrys auratus	LG8	6218309	TTGAAGCATCTGTATTGTTTTGATAAACTGGACTC[C/T]GAAGTGTTCCTTTATGGGCTGTGAAAATCCTGACC	Y
AX-565744122	Affx-1240314527	Chrysophrys auratus	LG8	6271671	CCTGATGACATACACAGCACAGCATTAGTAAATGA[C/T]TACTTAAGACTCTAAATAATTGTTTATTAATGCCC	Y
AX-565744128	Affx-1240314530	Chrysophrys auratus	LG8	6328123	AGTGGCAGAGTAAATAAATATATAGGCGAGCATGA[C/T]GTAGAAAACTACTGTTAATATTTAAATAAAAATAA	Y
AX-565744267	Affx-1240314531	Chrysophrys auratus	LG8	6359231	GGCACATTAGAAGTCACTTCCTCTTTCCTTGAGCC[C/T]AGGGCTGACATGACTGATATCAGTCAATAACAGGA	Y
AX-565744269	Affx-1240314532	Chrysophrys auratus	LG8	6404164	ACACACACACTGATTATCAGGCCTGGTGATTTCTG[A/G]TTGTCTCCCTGTGCTCTCTAATGGTCTGTGGTCAG	R
AX-565744139	Affx-1240314535	Chrysophrys auratus	LG8	6484044	TGGGTGTACAGCAAGACCAGAGAAAATCTTTGTTA[A/G]CATCACTGACACATTATTATTTCCTGATGCAGCAG	R
AX-565744141	Affx-1240314536	Chrysophrys auratus	LG8	6520881	GATGTTGTTGTTGTTATTTTTGGTGCTGTGAGCCC[A/G]ACAAACACTGGAAAAAAAGGAAAAATGTCTGCATT	R
AX-565744283	Affx-1240314538	Chrysophrys auratus	LG8	6639831	AGGCTTGACGGACAAATCGTCAGACATAACTTGAT[C/T]TTTTTTTCTTACTGTGCTCAGCTGGATAAGGATGA	Y
AX-565744148	Affx-1240314539	Chrysophrys auratus	LG8	6649489	GACAACGTGGTCTCGCTCTTCTCTTTTCTCATGGA[C/T]TTCCTGTCCAGCTGCATCGGCCTCATGGAGGTAAG	Y
AX-565744287	Affx-1240314540	Chrysophrys auratus	LG8	6683833	AATTTGTTCTTAGCTATGTTATTGTTTTTTTTCTA[C/T]TGTCACATGAGTGAGAAAATAACAATTAATAAAAA	Y
AX-565744153	Affx-1240314541	Chrysophrys auratus	LG8	6699765	TTAAAAGGGATTACTTATCACTCGACGAGTCCACT[C/T]CACTGTTCTTTTCTGTAAATACTTTTGTATTGTAG	Y
AX-565744293	Affx-1240314543	Chrysophrys auratus	LG8	6705870	TTGTAGGACAGCCGTCATTCAGCAAAGCTGTCACT[C/T]CACTTGAACCCCAACTCGACTCCTTAGTTGGAACC	Y
AX-565744160	Affx-1240314545	Chrysophrys auratus	LG8	6846076	TGTGATGTAGTTAACTGTTGCTAACCAAACAAACG[C/T]TCATTTAAAACCGACATCATTCTCTCGTGACATGT	Y
AX-565744298	Affx-1240314546	Chrysophrys auratus	LG8	6859396	CGACAACAAACAACACAAACAGTGAGATGTACAGT[C/T]GAATACAAAGTAGAAAAAAAACAGTTGGAGATATT	Y
AX-565744173	Affx-1240314552	Chrysophrys auratus	LG8	7033149	GTCCTGCTGCGGTATACTATACTGTTTCAGTCTGA[G/T]TGTTGAGACAGAGATTAAGATAACATCCTTTTGTG	K
AX-565744329	Affx-1240314561	Chrysophrys auratus	LG8	7089243	AATTTCTTAAAGCTGTAGTCTGTGACTTCTTGTAG[C/T]TAATAGATCCCATTGTCACGGCATCTACATGGTTG	Y
AX-565744335	Affx-1240314564	Chrysophrys auratus	LG8	7219066	TCAAATAATGAGAGTTACAGATGGTATTTTGACTT[C/T]AATGACATTTGTCACCCCCGTTTTTGAGGCAAGTA	Y
AX-565744199	Affx-1240314565	Chrysophrys auratus	LG8	7259769	CTATTGTTATCGTGCCAACATATCGTGAGTCGGAT[C/T]GTATCTTGAGATACGTCTTGATTCCCAGCCCTAGT	Y
AX-565744201	Affx-1240314566	Chrysophrys auratus	LG8	7265336	TGATCAACAAATCATTGAGAAGAATTTGACCCATT[G/T]TGTTTATATTAACAAACACTGCATAATGAAACCCT	K
AX-565744345	Affx-1240314569	Chrysophrys auratus	LG8	7377027	GGAGTGAAAGTATAAAGAAGCAGAAAACAGAAATA[C/T]TAAAGTTGAGTACAAGTACCTCCAAATTGTACTTA	Y
AX-565744209	Affx-1240314570	Chrysophrys auratus	LG8	7399578	TGAGAATACAAATGACGAAAGAAGCCTGGGTTTGC[C/T]CCAGGCCTGCATCTAAATCCACATCCCAAAAGTAG	Y
AX-565746250	Affx-1240314575	Chrysophrys auratus	LG8	7435397	GACGGTCCAAAGAGGTGTGTTGAAACCATAAACAC[C/T]AAAAAAGTAAGGGCTCCATCTCAAACCAAGCACAG	Y
AX-565746460	Affx-1240314577	Chrysophrys auratus	LG8	7495800	ACTTCTCCTTGTATTTCACCTGCAACAGCACACAC[A/G]TGTTATGAGTGTTTTCAACAGATTAGAAACATTAT	R
AX-565746493	Affx-1240314578	Chrysophrys auratus	LG8	7522047	GCCTTGGCTGCAATGATGGAAATGGCATCATTGCG[C/T]AGGTCATAGCCCTTCTTCTTGGCATCTTCATGTGC	Y
AX-565746496	Affx-1240314579	Chrysophrys auratus	LG8	7593887	GGGAATCAGTGAAGAAGAGAAAGTCTGAGGTTTAA[G/T]GGTCAGTCTGAGGTTTGACACCTTTTATAAACAAA	K
AX-565746355	Affx-1240314580	Chrysophrys auratus	LG8	7606647	TATAAAGATGGCATCTGAGCATTTGACTTCACACA[G/T]TGCTGTGTGTGTGGAGAGACTAACTGGCTCATCAG	K
AX-565746502	Affx-1240314582	Chrysophrys auratus	LG8	7703146	GGAAAAGGGATATCAGGCTGATGAACCCCGTTGAG[G/T]TGTGCACTGTTGCCTGTGGGTACTTGGTCCATGCC	K
AX-565746361	Affx-1240314583	Chrysophrys auratus	LG8	7724085	TTTTCTGACCCACAGTCATGCAAATATAAATAAAG[C/T]AGCGAGAGCACAAACATCTGACAGAATGACAGATG	Y
AX-565744357	Affx-1240314584	Chrysophrys auratus	LG8	7733568	GCCATGTAGTTGGACCTGGTCTTATTCACTGTAGG[C/T]AGAGATGTTGGAAAAAGAACAGAATCAATGGGCCA	Y
AX-565744222	Affx-1240314585	Chrysophrys auratus	LG8	7743973	GCTCCGGCAGATTTTTGTCTCCGGGCGAAAACCCT[C/T]ACTCTCCTTTTTTATCTCTCCTGCGCTCGCACTAT	Y
AX-565744363	Affx-1240314587	Chrysophrys auratus	LG8	7836100	TCATTCACTAACTGAAGTGTGCGTCATCTTTCAGT[G/T]ACAGAAGCACAATAATAGAAATAGCTAGACTGTGC	K
AX-565744229	Affx-1240314588	Chrysophrys auratus	LG8	7879896	ACATGCATAAACTGACGGTCATTACTGCCGTGACA[A/G]AATACAATTACATGCTGTTATAACTGTTATAGCTA	R
AX-565744231	Affx-1240314589	Chrysophrys auratus	LG8	7922526	TGTTTTACTTTATTCTACTTTATATCTCGTCTTTC[C/T]GGCCACCCTCTAGTTACCTAACATCCTTGCTTTCA	Y
AX-565744233	Affx-1240314590	Chrysophrys auratus	LG8	7943903	ATCTCATTAATGTCAACATTTCAGTAACATCTAAG[C/T]TATCTGTCAAGCCACAGACCTTGAATTTACCCCAA	Y
AX-565744372	Affx-1240314591	Chrysophrys auratus	LG8	7945034	AGGCTTGTTTAACCCTTTTTCAATGTTTCTGAATC[A/G]TTTTTTCTTAAAGTACCGAAGAGTAACTTTAATGA	R
AX-565744237	Affx-1240314592	Chrysophrys auratus	LG8	8034579	ATACTGGAAACATCTTCTGTAATAGATCCTGCTAC[A/G]ATAGGTTTCTCCAGGACCACATTAGTCCATGACAT	R
AX-565744376	Affx-1240314593	Chrysophrys auratus	LG8	8037116	TCCAACTTCTACCCGACGCCGCTCCAGCAGACCAA[C/T]GTCTACACTACCACCTACTATCCCACGGCGCTCGG	Y
AX-565703931	Affx-1240294449	Chrysophrys auratus	LG8	8077603	GAAATCTGGCTGTGAGCATTAAGATTTTAAGTTTA[C/T]GTGGTGCGTTCAAGTTCACTCTGTTTTGATGTGAA	Y
AX-565703998	Affx-1240294515	Chrysophrys auratus	LG8	8121622	TCATCTGTTTGTTGCAACCTGCAATCTCACTGTAG[C/T]TGCCACTAAATCCTGCACACTGTGACCTAATGTTA	Y
AX-565704464	Affx-1240294559	Chrysophrys auratus	LG8	8235344	TCTCTCTTGTCCTAATGTCATGTTGTTTCTCTACT[A/G]TCGACTCCCAAGTATACTTTAAAAAACCCTTCTCA	R
AX-565704509	Affx-1240294581	Chrysophrys auratus	LG8	8243222	GTGTGCGTGTGTGTGTGTTCAGTTACACAGACACT[G/T]AGCACAAACATTAGCCCTGTGAAGTAATTAGAGCG	K
AX-565704416	Affx-1240294781	Chrysophrys auratus	LG8	8247238	ATAGAGGTTCCACATAAGCACTCTAAGAGCTGCCA[G/T]CTCGGCTGCTGTATCTGCTCCAGATACCTGTGGAG	K
AX-565704463	Affx-1240294803	Chrysophrys auratus	LG8	8266842	TTTGAATTGACTAATGAATTACTCGCCTAACTGTT[A/G]CAGCTCTACTTCTAGCCCAACGTATAAACCCAAGT	R
AX-565704999	Affx-1240294825	Chrysophrys auratus	LG8	8330193	CAGAACAGTCTGGACCCCATCTGAGGAGAATTATA[A/G]GCTACTGTTAGGTTTTTACAGAAAGTGTATGAAAC	R
AX-565705046	Affx-1240294847	Chrysophrys auratus	LG8	8346436	TGTGGGTGAAGAGGACGTCTCCTGTGAAAGCTGTG[C/T]TTGTCTTACTGTGATATTCAGGAAGCTCTTACATT	Y
AX-565704598	Affx-1240294869	Chrysophrys auratus	LG8	8351608	ACAAATATTCAGGTGTACAGATGAGCAAAAAGTTT[C/T]CATTCTCGTTTAACCACCGTGTCTTTATGTCAGCC	Y
AX-565705126	Affx-1240294891	Chrysophrys auratus	LG8	8378639	AATCATAGCATTGTCATCTTGAAATATGCCCGTGC[C/T]GTCAGGGAAGATAAAATCCATTGATGGAAAAAACT	Y
AX-565705170	Affx-1240294913	Chrysophrys auratus	LG8	8435864	GATCATTCTTGATCAATTTATTAACCATGTCACGG[C/T]GCTACTGTGGCAGTCCTGTCATTTTTCTGTTTTTC	Y
AX-565711512	Affx-1240298260	Chrysophrys auratus	LG8	8617028	CAGGCACTAACTAACTTGGAACATATGGATAAGCT[G/T]AGCAACTGGTCCCTGGCCAGTGCGGAGCATGAACA	K
AX-565711771	Affx-1240298282	Chrysophrys auratus	LG8	8621431	ATATGGTTATAAGTTATTTTATTTGTCAAAAATGT[A/G]TCGATAAAAATTGTAGGCCTTGATATTCCATGTAT	R
AX-565717350	Affx-1240301087	Chrysophrys auratus	LG8	8623466	GCGACTTACAAAAAAGCAAAAAGGAGAACAATACA[G/T]TTTCATTACATTCTAGCTGTCTGAACACTGCAATG	K
AX-565721886	Affx-1240303365	Chrysophrys auratus	LG8	8752428	AGGGGAGACCGGTCTCTCTCCCCTTGTTCTCCCCT[A/G]ACATGGAAGAGTGTGACGACGATCCCATCCCGTTG	R
AX-565723451	Affx-1240304187	Chrysophrys auratus	LG8	8860452	TACACAACCTAAACTGAGCCCACCAGTCTGCAAGA[A/G]CCTGGATGTCTGGACATTTGGATGCAGCACAAGTA	R
AX-565723495	Affx-1240304209	Chrysophrys auratus	LG8	8930842	CGTGCATCAATATTTGTAGTATCTCCTAATAAGCA[A/G]GTTTGAGGGTCTAATGGGAGATGCACTCCTAGAAG	R
AX-565723680	Affx-1240304253	Chrysophrys auratus	LG8	8956080	ACGTCCTCCTGATAGTCCTCTTGCACCATGAAAGC[A/C]GCTATTACAGATTTTTGGCTAATTTGCATAACTTT	M
AX-565723767	Affx-1240304297	Chrysophrys auratus	LG8	9081541	TGAGCATGTAGAAGGCTACAGCTGTTTTTTTAGAG[C/T]TTTTTAATGAGACTGAATAAAAACAGTAACAGTGA	Y
AX-565728244	Affx-1240306613	Chrysophrys auratus	LG8	9141924	TTTTGTGTAGCTAATGGCCGTGTAAAGTTCCGTGT[A/G]GAAGGAGAGTTTGAGGCCACTTTGACGGTGATGGG	R
AX-565728518	Affx-1240306635	Chrysophrys auratus	LG8	9158397	ATTGTTCAAAAGACACCATAATCACATTCTGGGTT[A/G]TTAAATGCTGATTTCAAAATCAGAATATCACTGAA	R
AX-565729839	Affx-1240307414	Chrysophrys auratus	LG8	9160790	TAGATAATGGCATTTCTGGCATGAACTCATCTGAC[G/T]TCTCTGCAGCTGTTAAAGCCGACTGACAGCTGGTC	K
AX-565730124	Affx-1240307436	Chrysophrys auratus	LG8	9163338	CACTACTGTTATAATCTTTTTTGGAATAATAAAAT[G/T]TAATGCAATAGGAAAATGTGTCCTTTTTCTCCCTG	K
AX-565730168	Affx-1240307458	Chrysophrys auratus	LG8	9206817	TGCGTTGAGATGACTCTAGGTTACATCCACCATAA[A/G]CGAAGCTGTTGCATGCATGTCTGTTTACCTGTGAA	R
AX-565729964	Affx-1240307480	Chrysophrys auratus	LG8	9273790	TATGCGTGTGTATGCTATAAGAATATACACACTCA[A/G]CATTCTGCAGAGATTGACACACACAGGGACTCAAG	R
AX-565730005	Affx-1240307502	Chrysophrys auratus	LG8	9307944	TTTTTTTGGAGAGCCAACTTTGTGGCTCTTAAATC[A/C]CGAGTAAATCCTGTTCGGGCAGTTTCAGTTGTAGC	M
AX-565736471	Affx-1240310624	Chrysophrys auratus	LG8	9389824	GCAACCTTATGCGATTCCAATGCTATTTGCCATGC[A/G]TTATTGCCGTTATGATTTGTAATCTGAGTTATATT	R
AX-565736515	Affx-1240310646	Chrysophrys auratus	LG8	9417003	CCCAGCACCGAGCTGTGTGGTACCCCAAACTGAGC[A/G]CCTGTTGCAGCTGACTTGGCACCAGCATTAACAAC	R
AX-565736396	Affx-1240310668	Chrysophrys auratus	LG8	9443589	TAGTCAGTTAAAACCAGCTTTTACAAATACCACCA[A/C]TGTGTGCCATTTGTGCTGTCAATAACATGTATGGT	M
AX-565738689	Affx-1240311809	Chrysophrys auratus	LG8	9573753	TGTGTTATTCAGCCTTAAGCTCATCTAACACCAAG[C/T]ACCTCTTCACTACATGCACTACATATTGTTTAATT	Y
AX-565740583	Affx-1240312679	Chrysophrys auratus	LG8	9582800	TGTGTTATTCAGATGAAATCTTTGTATTGTTTTTG[G/T]TTTGAATGCCACCGTTCTCACAATCTGTGCGGTGT	K
AX-565740668	Affx-1240312723	Chrysophrys auratus	LG8	9591490	ATGGTAATGAAGAAACATGTCACCCATTGCAGTGG[C/T]GCAGCACATTTATATGTCATTTATAACAGTGGAGC	Y
AX-565740552	Affx-1240312745	Chrysophrys auratus	LG8	9628858	GATTTGTTTTTTACTTTTAAAAGCAATATTATGTC[A/G]AAATTGGCATTTTGTGCGATTTGGCGCCCCCCACA	R
AX-565740687	Affx-1240312810	Chrysophrys auratus	LG8	9770592	CACAGGGCTTGATTTGGGGGTTAAATCACAATGTT[A/G]CAACGCTATAGAACTCGGTGGTCGACGACTGTCAG	R
AX-565740776	Affx-1240312854	Chrysophrys auratus	LG8	9784645	TTCTAAGTGAAGCTGACAACACCTTCTGAAGAGCA[C/T]GCAGTTAAAACTCTGCCCAACCAGCCATGAAATCA	Y
AX-565740820	Affx-1240312876	Chrysophrys auratus	LG8	9805986	CATTAGAAGTCAATAGTGTTCCAGAATAATAGGAA[A/G]GCTCAGAGATAATGTACTCTCACAAGGGGGCCTCG	R
AX-565741020	Affx-1240312898	Chrysophrys auratus	LG8	9845288	TACAAAATGAAAAAAACTCTGAAATGAGGGTAGCA[A/C]ATGTGGAACAGAATGTCAAATTTTAGATAAATGTT	M
AX-565741064	Affx-1240312920	Chrysophrys auratus	LG8	9890517	CCACACACCCATCAACGCCTGCTTTGCAGGTGAAC[A/G]CGGAAAAATAGGAGACGGGAGGCAATGTCAGCACC	R
AX-565742592	Affx-1240313698	Chrysophrys auratus	LG8	9897222	GCTCGAGCAGGCCCGCTGTCTGAGGTGACACTTGA[A/G]TGTGACTATAAATAACACGGGCCGGCGAGCGGACA	R
AX-565744243	Affx-1240314595	Chrysophrys auratus	LG8	9909685	TCAAATCAATAGTAAGACACTCGGACAAACCTCAC[A/C]GAACATAAACCCGGCTGCATTTATCACATACACAG	M
AX-565744381	Affx-1240314596	Chrysophrys auratus	LG8	9957965	TATTTGTCCCTGAAACAACTGGCCCTAATGAATAG[A/G]CTACATGTTTAGTATCAGATACAGTATATCTAATT	R
AX-565742597	Affx-1240313701	Chrysophrys auratus	LG8	10056747	TGTTTAAATCATAACAGAAGACAGTGAAGCAAAAG[C/T]GCCGTTTTTAAGAGAAATATATTATCCACTGAACA	Y
AX-565742486	Affx-1240313702	Chrysophrys auratus	LG8	10090696	GTTCCCATATCATAATTGAGAAGAAACACCTTTCC[A/G]TTCAGGCAACCGACAGAGTGCTTTCGTGGAACAGA	R
AX-565742601	Affx-1240313703	Chrysophrys auratus	LG8	10091028	CAAACTGCTCCACATTCTATGCAATTACACGCCGC[A/G]CATATTTCACATTACTGCAACCTGCGAAAGCTCAT	R
AX-565742490	Affx-1240313704	Chrysophrys auratus	LG8	10131119	CGAAAACGCTAAATTCCGCCACACGAAGTGATGAC[A/G]CATTATAAACATCCGGTGGTGGCATGTAAATAAGG	R
AX-565742612	Affx-1240313708	Chrysophrys auratus	LG8	10199100	ACAGCAGCAGCAGCAGCAGCGCTGCAGAGCAACTG[A/G]ATGTTCTAATTTCAGCCATGTATTAACAAACAGCT	R
AX-565742500	Affx-1240313709	Chrysophrys auratus	LG8	10301726	ACTTTGCATCTCTGTCTTTGTGTTCTATTATGTTA[C/T]ACAAATAAAGTTTTTATTACAATTATTAAATCTGC	Y
AX-565742502	Affx-1240313710	Chrysophrys auratus	LG8	10312860	CCTGATGTAATGTAATGCTCTTTACCATCTCTCAC[A/G]AGAACCAGATAAGAATCTATAGTCTTTAGTTCTTC	R
AX-565742504	Affx-1240313711	Chrysophrys auratus	LG8	10336546	ATGGGTATTTGAGGCTTTGGCCACCTTGGGTTACC[A/G]AGGGTGTGGTCTGAGGTGTAAGACAGCTTTGTTTG	R
AX-565742506	Affx-1240313712	Chrysophrys auratus	LG8	10418810	GTAATTAAAACAATGTATAAACAGGAGATTTTGCA[A/G]ATTTGCCAGAATGAGCAAGAGAAGAGAAAGTGAAA	R
AX-565742622	Affx-1240313714	Chrysophrys auratus	LG8	10424663	GGAAAGTTTCCTTGCTCAGCTGCAGCAGAGGGATG[G/T]TAACACTTCATAATGAAACCCCACTAAATACCTAC	K
AX-565742512	Affx-1240313715	Chrysophrys auratus	LG8	10452961	GTGGCATTTTGTATTTGAATTATCCAGTGAAAGTA[A/C]ATACTATTAGTAGGTGTTACGTGTATTATTGTGAC	M
AX-565742466	Affx-1240313691	Chrysophrys auratus	LG8	10532134	GAATTTGAGATAATGCCCAACAAAGCCCAAGAGGT[A/G]TGTGTAATCTGTTTTCATTTTCACTGTCATGTATC	R
AX-565742625	Affx-1240313716	Chrysophrys auratus	LG8	10586839	TCAGTCACGATAATGTTTAATGACTACATCCGAAA[C/T]ATCTGAACACTTTGTTCCAGGAGTGGATAATTAGA	Y
AX-565742517	Affx-1240313717	Chrysophrys auratus	LG8	10590015	AAGGGTGTGTACTTTATAATTATACATGTTCATTT[A/C]TAGGGATATTTTGTACTGTTTACTTTTTGCACACA	M
AX-565742629	Affx-1240313718	Chrysophrys auratus	LG8	10603339	AATGTGAAGGGTTGCATGTCAGGGGAGCCTGCGGG[G/T]TTTTTTCCCTGTTGGTGGAAGGCCAAGACGAGTGT	K
AX-565742521	Affx-1240313719	Chrysophrys auratus	LG8	10649655	GGACTTTTATCCAGAGAGATCCTGGAGTTTTTGTA[A/C]CGTGCCATCCATGAATACACCCACCCTCCTTCTCT	M
AX-565742524	Affx-1240313720	Chrysophrys auratus	LG8	10738250	CGTCTTTAAATGATGTCATCTAATTTTTAAAGCCC[A/G]TCCGCTCAGGGTATGGTACAAATCAAATGACCAAA	R
AX-565742526	Affx-1240313721	Chrysophrys auratus	LG8	10771126	AATAGGCCTATTTTCTTTCTTGCTGCAAATTTGAT[A/G]AACCAATTGCTATCAGTCTTATGTCTGTGCACTAA	R
AX-565742528	Affx-1240313722	Chrysophrys auratus	LG8	10811151	CTTTTGACGTTTTTATGTTCTTTGAGCTTTTAAGT[C/T]GTCATGTGGAAACAACATGGACACTACAAAGAAGA	Y
AX-565742531	Affx-1240313723	Chrysophrys auratus	LG8	10811265	CAGTAGGCTACATCACATAAAACCACTAAAGTATT[A/G]CTTTAGCTGATTTGTTATCAGGATTAACGCTAATA	R
AX-565742535	Affx-1240313725	Chrysophrys auratus	LG8	10868991	CTTCTGGATATTAGCCAGGATTAGATCGGTCCTGT[A/G]CCGTGGGTAGTGATCATCTCAAAGTCTGCTGCTCT	R
AX-565742537	Affx-1240313726	Chrysophrys auratus	LG8	10953728	TGTGGGTGAGCAGATGAAACTGAACATTGGTAGAG[A/G]CTTGTCATGTTGAGCCCTCAATGTTCTGCATACTG	R
AX-565742542	Affx-1240313728	Chrysophrys auratus	LG8	11018045	CTCCATGAAATTTTAAGTCAGATAAGTTTGAAGAA[A/C]GTTACGCAACGTGAATCTGACTGGAGGTGGGTGAG	M
AX-565742544	Affx-1240313729	Chrysophrys auratus	LG8	11029909	GGAATCACAATTGTGTATGGAGGTTGTTGTACATA[A/C]ACAAATAAATGACAATGTTGCAAAACACGGTTATA	M
AX-565742545	Affx-1240313730	Chrysophrys auratus	LG8	11040420	AAACAAAGTTAGAAAAATTCTGAAGAACTGAATCC[A/C]AAAACATGTCTAATTTGCCTGTACAACAACTATTT	M
AX-565742547	Affx-1240313731	Chrysophrys auratus	LG8	11092951	AGATCGGTGACTACAGATGATGAAAGTTCAAAAAC[A/G]TGCAAATCCAAAGACGTCCCACAGGTGACACTGTT	R
AX-565742549	Affx-1240313732	Chrysophrys auratus	LG8	11142058	CCCACAGTAAAGCCTTTACCCTAACCAACAACTTT[A/C]ACCTCCAGTGTGACGCTGATATAGCCGCACTGTAT	M
AX-565742551	Affx-1240313733	Chrysophrys auratus	LG8	11155203	GTGGAGAGCCATGTGCTTCTCCCAATACATATGTA[A/G]CCACCAGCTGCTGCTTTCTACCACACAGCCAACAG	R
AX-565742664	Affx-1240313734	Chrysophrys auratus	LG8	11161767	ACAAGATATACAAGATGTTTGTTCTGCGACGTAAT[A/G]ATCTGCTTTGTATGAAAGTACAAAGACGGATTTAT	R
AX-565742669	Affx-1240313736	Chrysophrys auratus	LG8	11271877	ATTTTATTTAGAGCCCCTTAATCATGTGCCTCTCC[A/G]TTCTGTTTCCCTCTGTTCTCCAGAAAACAAAGACT	R
AX-565742671	Affx-1240313737	Chrysophrys auratus	LG8	11317768	CAACCTCTCTGTACCGTCTGTCCGATAAACCAGGA[A/G]TGGAAATCTTCTTCAAAGGCTTTGACCTCAAACAG	R
AX-565742560	Affx-1240313738	Chrysophrys auratus	LG8	11329050	CTGGACTCATTGTTACTCATTCTGAATAAAAAGAA[A/C]CAGCTGAGTGAATCAAATATAAACTGTTCATCATA	M
AX-565742675	Affx-1240313739	Chrysophrys auratus	LG8	11333552	AAAAAGGGTGTAAATAACGTCTTTTCGAATCGATT[C/T]GGGAACGGAGATTAGGATTATATCGGATGAGCTGT	Y
AX-565742566	Affx-1240313741	Chrysophrys auratus	LG8	11423138	TGTCAACCTCATCTGAATTCTATAATTAGCATATA[C/T]GTTAACATGGCACTGCTGTGGTAATTTTAACAGTT	Y
AX-565742567	Affx-1240313742	Chrysophrys auratus	LG8	11445680	CATTAAAAATAAGAAAGGACTATGTAGATACCTTC[A/G]TATATAATCTAAATGTGATTATGATATTCACCATT	R
AX-565742684	Affx-1240313743	Chrysophrys auratus	LG8	11446991	TCTTGACAGATTCTGCAGCAAATCTTGTGTTTCTA[A/C]CTCAAATTTTTCAATAACAATGATAGAAAACCAAA	M
AX-565742686	Affx-1240313744	Chrysophrys auratus	LG8	11499953	CACATACTCCACCTGGGAGGGAAGGAAGGGAGAGG[A/G]AAGGGTAAGGGCACATCTGCAAACTGTTTAAAAGC	R
AX-565742575	Affx-1240313746	Chrysophrys auratus	LG8	11581281	GTTTCCACTGGTGAGTTGAATACTGAACTCTGTTT[A/G]AAGTCAAACTGAAATAACAGCTTCTTTTTTAAAGA	R
AX-565742580	Affx-1240313748	Chrysophrys auratus	LG8	11676542	TGGGGGTTGAGCTTCTGTAAGCACAGATGTGGACT[A/G]TGAGACCATGTAGGCTATTGAAAGGAGGTTATAAT	R
AX-565742695	Affx-1240313749	Chrysophrys auratus	LG8	11766986	TGGCGGGGGTAAAAAAAAAGTGATGAAAGCCATTT[G/T]CTGGAGCGTGATATTCGAATAAAGTTCGTGTTCAT	K
AX-565742697	Affx-1240313750	Chrysophrys auratus	LG8	11786059	TTTTTGCCAGGTATCAAAACAACTGTATTTCACTG[A/G]TCATGCCAGCAACAAACAATTACAATTAAAGGGAC	R
AX-565742585	Affx-1240313751	Chrysophrys auratus	LG8	11802226	AAAGTTAAGTATTTTCCTCCAAAGTATAGTGGATT[A/G]GAAGTAAAAAGGAGACGGCAATGGATGTACTCAAG	R
AX-565742588	Affx-1240313752	Chrysophrys auratus	LG8	11839637	AATTATTTAATGTAAATCTGTGGTGGAAAATTATT[A/G]AAGAGCTTCCTTTAGTTTTAAAAAACTTAAAAATA	R
AX-565742589	Affx-1240313753	Chrysophrys auratus	LG8	11840127	TTCATCTCTTTTCCCAACAGAATTAATCAACTCAT[A/G]GGACAGATAAACTACAATCTGACCAGAAACTAAAA	R
AX-565742704	Affx-1240313754	Chrysophrys auratus	LG8	11895990	TTTCTCTGATTCACTGCTTTGTTCTCATTAATGTC[A/G]CTCCTTCTCTTCATTCATTCATGCTGCTCTGTGTA	R
AX-565742595	Affx-1240313756	Chrysophrys auratus	LG8	11930273	GAGGCTAAACTGCTGACAAATATTCAACATTTTTC[A/G]GTGAAACCGAAGAAAAACAAAGGTCTTAAAATATG	R
AX-565742598	Affx-1240313757	Chrysophrys auratus	LG8	11974999	AGTTCTGGACGACCTAATCCTCTGACCTGATGATG[A/G]CGCTCAATAAAAAGTTAAGGGATCACCAAAGTTAT	R
AX-565742713	Affx-1240313759	Chrysophrys auratus	LG8	12022118	AGATGTAGATCCACACACAGAGGCTAGATGCGTCC[A/G]AAGGGCATTTTCATAAATATGGCCTAAGGACTTTC	R
AX-565742717	Affx-1240313761	Chrysophrys auratus	LG8	12053378	GAAAATAAAATAGTGTCGATCGTACCCTGGTGTGC[A/G]TTAGAATATGGAGCGAATTCGGTCACACTGTGGTT	R
AX-565742718	Affx-1240313762	Chrysophrys auratus	LG8	12083860	AATATACACCCACTGAATGTGAACACATTTTGAGT[A/C]CGTATTTTTTAAACTTTGCAGCAAACCTGTTCACA	M
AX-565742720	Affx-1240313763	Chrysophrys auratus	LG8	12117800	GCTGGTAGTTGGAGTTGGTGACCTTTGGACAGAGT[A/C]AGGCAGGCTGTCTATTTCAGTCTTTATGCAAAGCT	M
AX-565742722	Affx-1240313764	Chrysophrys auratus	LG8	12140486	TCTAGCAGACATCCCGAAATTTGAGAGATACAAAC[A/G]ATGTCTGCTTGAAATTCTTGTGGAAATGCGTTTGA	R
AX-565742614	Affx-1240313765	Chrysophrys auratus	LG8	12204947	TTTTCAATGTGCCTTTCATTCACCCAAAATTTGGA[A/C]CGGACCATCTGAAGAAATGAAGGTTCAGTGTCTTA	M
AX-565742616	Affx-1240313766	Chrysophrys auratus	LG8	12221198	TCATGTTCTGCAGAATGTTGTTACTGCTATATACA[A/C]TTGAAGATCACCCGATGCTTTGTAGAAAGTATTTC	M
AX-565742727	Affx-1240313767	Chrysophrys auratus	LG8	12225974	TTATGAGAGTTGTCATCTTTTGAAGTCTTATTTTG[C/T]TTATACATTCTTAACAATTACAGTTAACAATTATC	Y
AX-565742621	Affx-1240313768	Chrysophrys auratus	LG8	12264106	TTATATAAAAAGGACACATTTGCCAATAAAACTGT[A/G]TTTCTGTCACGCAGCAATGAGACACCCTCAATACT	R
AX-565742624	Affx-1240313769	Chrysophrys auratus	LG8	12368692	AAGCTGTGTGAATGTTGAACGTTACAGTCTGACAG[A/G]CTGAGAGACTGATCTGCCAGAAATCACCAGCTAAA	R
AX-565742626	Affx-1240313770	Chrysophrys auratus	LG8	12387613	GACTTCAATTCACGTCGTTTCCTATCACCAACCAG[A/G]TTGTAGTAAAAAGCTATGTAATAATGTTAGCGACA	R
AX-565742735	Affx-1240313771	Chrysophrys auratus	LG8	12405699	TCATCCCTCTGTCTCCAGTGTGGTACAACAACAGC[A/G]ATGACCGTGGTGTAAACAGAGGACAGCAGTGCTGG	R
AX-565742631	Affx-1240313773	Chrysophrys auratus	LG8	12510587	TGTGCAGTTGGGAGGTCAGTATGTGGCTAAAACAT[A/C]AAAAACAATCACATATTGACAGGAGAAGCCAGGGT	M
AX-565742741	Affx-1240313774	Chrysophrys auratus	LG8	12541837	TCCAAACATTTTTAGATATTCATCAATTTTTGTGC[A/G]CACTTGTGTGTAAATATTCTACCTAATGAGACATA	R
AX-565742639	Affx-1240313777	Chrysophrys auratus	LG8	12629499	CACGGGACAAAAGAAAACGCATCACTGCGCAAAAA[A/G]GTTCAGAACCCAGAAATATTATAAAAGGACATCTT	R
AX-565742750	Affx-1240313778	Chrysophrys auratus	LG8	12691858	TGTAATGCTGACATGTACAGTACTGTTCTGAGGCC[A/G]CATGGGAAAAGATTAACAACAGGAGGAAGCTGTAA	R
AX-565742645	Affx-1240313780	Chrysophrys auratus	LG8	12728104	CTCTGAATGGATAACTGAAGCTTTCTCCTCTGCAC[A/G]GAGTCAGATTCCCGGCGATACCGCTCGTAGGCATC	R
AX-565742756	Affx-1240313781	Chrysophrys auratus	LG8	12743773	TTACTTCAATCAGCTAATTTATTAATTGACTAATC[A/G]ATGCTCAATAGACCAAATCACGTGACATCGTGGTA	R
AX-565742759	Affx-1240313782	Chrysophrys auratus	LG8	12809461	GTTTCCCAGACTTTTCTATTAAAAATCATTTGAGC[A/G]TTTGTCTCCTCTCTCTTGTATAACTGTTCTGGCTG	R
AX-565742761	Affx-1240313783	Chrysophrys auratus	LG8	12814590	TGACCTGAGGCACAGCAAGACCCCCAGCGTTAGTG[C/T]TCACCTTCCACACGAGCTTTCACATTTGACTCCAG	Y
AX-565742763	Affx-1240313784	Chrysophrys auratus	LG8	12859422	TTATAGTTGCTGATGATTCATGATTCACAAGCTCT[C/T]ATTGTGTTTAGTTTTTACTGCCACTGGCTATCATT	Y
AX-565742769	Affx-1240313787	Chrysophrys auratus	LG8	12935041	TTTCACACATTACATACATACATAACCAGGATCAC[A/G]CGCACATATCTGGAGAAGCACACACCTGTGAGTGT	R
AX-565742771	Affx-1240313788	Chrysophrys auratus	LG8	12985218	TGTTTGCTACAGACAGAATGGAGTGTGACTGTACC[A/G]TGTGCACCTCCATGACGGAAGAGTTAAACGCAATC	R
AX-565742661	Affx-1240313789	Chrysophrys auratus	LG8	12996184	GAAGACCCTCCGTCATTGTCTATATCTGTTTCTAT[C/T]TAGCTTTGTCAAAACGATACCCGTCCCCCTCTTTT	Y
AX-565742663	Affx-1240313790	Chrysophrys auratus	LG8	13030824	CTATGTGCAAAAAGATAGGGACATGATGGAATCAC[A/G]AGTGAGGAGGAGTGAAGGGAAAAATCTGTCAGAAC	R
AX-565742668	Affx-1240313793	Chrysophrys auratus	LG8	13170511	GCGATGGTTTGTGTTTTGAGATTTACTGCGTGTGC[A/G]AGCATGCGTGGGCGTGTGTGTGCTCGCGTGCACGT	R
AX-565742782	Affx-1240313794	Chrysophrys auratus	LG8	13184686	TGAAAGTTAGCATTGCCCAGGTTCCCCCCAAAAGC[A/C]CATGGAATTTTGAATTGGTTTATTGATACACAAAT	M
AX-565742674	Affx-1240313796	Chrysophrys auratus	LG8	13196809	GAAAGATTAAAAATAAAGACGTCACCTCAAGTGGA[A/G]CACTGATTCTACCTCGAGTGAGAGGCACTGGTGGC	R
AX-565742792	Affx-1240313799	Chrysophrys auratus	LG8	13318336	GAAAGATACGTCACTACAGGTAGGCAGGATTTCCC[A/G]TCTTATAAATGTTACCCTTTACAAAGTAAAAAGCA	R
AX-565742681	Affx-1240313800	Chrysophrys auratus	LG8	13333064	GCCATCACATTTGGTTGTTTTGCTCATGATTTTCC[A/G]AAACAATTTTTAAAAAAAACAATACTTATACACAC	R
AX-565742683	Affx-1240313801	Chrysophrys auratus	LG8	13336228	TGAAAACAGCATAGGTTTAGTGAGCAAGTTCAAGC[C/T]CCACCAGCAAGTAGAGCAGCGGGAGAGAGAACAAC	Y
AX-565742802	Affx-1240313804	Chrysophrys auratus	LG8	13426729	GGGACCCTCGCTATGGACCAGTTTAATCGGATCTG[C/T]CTGTTATTCCTCGCTCTGCTCTTGTTTCTTATTCA	Y
AX-565742692	Affx-1240313805	Chrysophrys auratus	LG8	13461890	TTGTTTCGTTGACTACAGGGATATTCTGGTGTCCA[G/T]GGGGGAATCTGTCACGTTGACTTGCAACACATCCA	K
AX-565742696	Affx-1240313807	Chrysophrys auratus	LG8	13506721	AGGGGGAAAAGCATAGTACTGTACGTCTCCTTTAA[A/G]ATACAATTAACTGCAGTGCTGTTGTATTGGGCGAT	R
AX-565742701	Affx-1240313809	Chrysophrys auratus	LG8	13617634	GAGTAGTCACCCAGTCGTGACAATGCCATAACTAA[A/C]GTGTGCTTGCATAGCAGATACACAGACACCTTAAA	M
AX-565742703	Affx-1240313810	Chrysophrys auratus	LG8	13627034	TGTCACAGTCTTTATAATCAACACTGCCTGCTTTT[C/T]AACTTACAACGTGAAGGTTATTAATTTTTATTTTT	Y
AX-565742705	Affx-1240313811	Chrysophrys auratus	LG8	13629171	TTTCTTTACCCTGAGCTGAGACATATGATATGGCT[C/T]ACTACAGAGAGCAGGCATTCCCATCACTTATTTAA	Y
AX-565742818	Affx-1240313812	Chrysophrys auratus	LG8	13678526	CTTCCCTAGTTGTAGAAGAGTGGTAAATAATTGTT[C/T]GTGAATAAAGTCCTATCTAACAAAGAAACACACTG	Y
AX-565742710	Affx-1240313813	Chrysophrys auratus	LG8	13720302	CCCTCCCTCTTTCCCAAGAGGAAACTAATGATATT[G/T]TCCTTGTGGAAAAGTACTGGCATCCAGGCCATGGC	K
AX-565742822	Affx-1240313814	Chrysophrys auratus	LG8	13752147	TCTGCCAGACTAATGTGTGAAGCCAGAGGTCAGCT[A/G]TGTGAGTGCAGTGTCAACTCAATTTAATATCGGAT	R
AX-565742824	Affx-1240313815	Chrysophrys auratus	LG8	13754547	GAATAATCCCAAAGATTAATGCTCCACTAATCGGG[A/C]CTGATCTCTACATAAAGTAAAGCGAGGAGAAACAG	M
AX-565742826	Affx-1240313816	Chrysophrys auratus	LG8	13821982	CCACCCATTGTTTTATGGACTACAGTTTTGAAGCC[A/G]AGTTTGGCTTTCTAGTCACCATCTAGGTTTTGGTT	R
AX-565742829	Affx-1240313818	Chrysophrys auratus	LG8	13852706	AAATATTAACGAGACAACATGTTGACCACAGGTGT[A/G]TTAGGCAAACACCCATGTGTGAGGAAAAGCGGTCA	R
AX-565742832	Affx-1240313820	Chrysophrys auratus	LG8	13896061	TTCTCTGTGAGAGCTGTTGATGAGTCAGAATGAGG[G/T]ATGAAGAGGTTCAACTGGGAAATTGGGTGAGCGGA	K
AX-565742834	Affx-1240313821	Chrysophrys auratus	LG8	13975413	TTTAACAATGATTTCATTTGTGTATTTACATGTGT[A/G]ACATTCAAGTTGCGCTTTATGTCCCTTTGCCTGAG	R
AX-565742836	Affx-1240313822	Chrysophrys auratus	LG8	13977264	CCTTGCCACAGAGCCATACTCGCAGCTGCCAGTCA[A/G]TACTTCAGGTAAGACTGATTCTAGTCTTGTCAAAC	R
AX-565742838	Affx-1240313823	Chrysophrys auratus	LG8	13998469	CACAGAGCAAAGGGCTGCTGCTCAGGACTTGAGTA[A/C]GTATGGCGGACGTTGAAAATACCACATAGCAGAAA	M
AX-565742844	Affx-1240313826	Chrysophrys auratus	LG8	14081407	AGAGCTTATCACATTTAGCGCAATTGGGCGCCGGC[A/G]TTTAGCAGGAAGGTGACCTCGACGGAGCAGCATCG	R
AX-565742848	Affx-1240313828	Chrysophrys auratus	LG8	14126683	ACAGAGCTTCACCAGCCCTGATATACAGGTGAGCC[A/G]TTACTGCCAGTGAACGCCCAATTACCTTCTGAGAG	R
AX-565742749	Affx-1240313832	Chrysophrys auratus	LG8	14273898	ACATTCATCAATATCTGAAGGGAAAGGAAACAGGA[A/G]AAATTTAAAGGCCTGCAATTTAATATTTATGAAGT	R
AX-565742753	Affx-1240313834	Chrysophrys auratus	LG8	14330194	ATATGTCTTGTTATTTTTGAGACACCATAGTGGAC[A/G]GTAGCAGGAGGAACATTGTGTCCCAGTGATGCTCC	R
AX-565742865	Affx-1240313836	Chrysophrys auratus	LG8	14345118	TTTGTGGATTTCATGTTGCTGTTCTCGCTTATTCG[A/G]TGACATACAAATCACAGTTTTTATCCACTTCAGAC	R
AX-565742758	Affx-1240313837	Chrysophrys auratus	LG8	14381545	CTGGTGTGATGCACTATTTACCTATATGAACTATA[A/C]TGATCACTTAAAGAGAACAGGGTCATTCTCTCATC	M
AX-565742760	Affx-1240313838	Chrysophrys auratus	LG8	14419255	GGCCAAAGCAAAGGTGTGGGACCAGAAGCATTCAC[A/G]TACAAAAGGAAGCTGCTATTCTTTCCTCTCATCAA	R
AX-565742871	Affx-1240313839	Chrysophrys auratus	LG8	14456439	ACATGGCCTGACTTGTGATTGTCACCCCTTTGGAC[A/G]CTTCACACACACATCACCTCCATAAAGCAGCATGG	R
AX-565742764	Affx-1240313840	Chrysophrys auratus	LG8	14457593	CATTACCCGTTCCATCTGGACATAAGGTGAGAAAA[A/C]ATTTCTCACTTTTGTAGAACTTCTTCATCACTTCC	M
AX-565742875	Affx-1240313841	Chrysophrys auratus	LG8	14487912	GCCAGCAGGAGGAGGGAGCAGCTCCCTGCCAGGAC[A/G]ATGATGATGGCTATGGACATGTCCCACTCAAAGAG	R
AX-565742877	Affx-1240313842	Chrysophrys auratus	LG8	14561726	TGTATACCAGCATCATGTTATCTGCAGTAGTCTAG[A/G]TCCTAGGTAACTTCAAACAAAAAGTCACAATTAAC	R
AX-565742773	Affx-1240313844	Chrysophrys auratus	LG8	14610524	ATTTCAGAGCTAAACTATTGTCAGCTTTTACAGAC[A/G]AGCAACAGAAAGCATCCAGACTGGAAACATCACAA	R
AX-565742775	Affx-1240313845	Chrysophrys auratus	LG8	14644667	AGAATTCCCACTATAGAAATGCGTGGGATTACATG[A/G]AAACAGGAGGCTTGAAAGGCTTATTGACGAATTAG	R
AX-565742777	Affx-1240313846	Chrysophrys auratus	LG8	14665947	CGATACACCCTGCGTTAATTCGTGCATTGAATCAC[A/C]ATGAGTCATGCACTGGGTGATATAAAGGAGCCTAT	M
AX-565742781	Affx-1240313848	Chrysophrys auratus	LG8	14763236	AAAACACCATCATCTGACCACTGAACAACATGTTT[C/T]GGCTCTAAGCTAACACTCAGAGCTGAGGTGATTTG	Y
AX-565742783	Affx-1240313849	Chrysophrys auratus	LG8	14770012	TGGCAGAACAATTAAGGGCAATTACAATCATGCCA[G/T]ACAGCTTGTTTCCATTGTTGCACTGGAGATGGAGA	K
AX-565742892	Affx-1240313850	Chrysophrys auratus	LG8	14783895	CTTACTGAGGTTTGTAACAAAAACTCCTGACATTC[A/G]GCAATATTTCATAACACTAATCATTTTCCTATAAA	R
AX-565742789	Affx-1240313852	Chrysophrys auratus	LG8	14876207	CAAATACAAGGTTACCTGGAAGAGAAAAATGAGTA[A/C]GTCACATGCAAAACATCAGACAAATAAACATGAAT	M
AX-565742900	Affx-1240313854	Chrysophrys auratus	LG8	14902146	TAACCTATTTTCTAAACTGCTTTAGAAATTAAATT[A/G]AATTGCTTCCTTATAAAAGCCATCATCATCACTAG	R
AX-565742903	Affx-1240313855	Chrysophrys auratus	LG8	14905045	TTTCAGGTGTCTGTACTTTACTTGAGTATTTATTA[A/G]GTATTAACTTTTTACTTTTTCTCCCTACATTTTAA	R
AX-565742801	Affx-1240313858	Chrysophrys auratus	LG8	15100250	AGTCCGCTGTGAGGGATTTAAAGCAGGAGATTTGA[G/T]CCTAAACCACAGCCTGGGGCAGAAAAGAGACACTC	K
AX-565742803	Affx-1240313859	Chrysophrys auratus	LG8	15119096	GTTGTATACACTCTATACGTAGTGCCACTAGAAAT[A/G]GTTGAAGAAACATCATTTTAATAGAGCAAGTAAAA	R
AX-565742912	Affx-1240313860	Chrysophrys auratus	LG8	15126739	TCTTGTAATTTGGAAATCATAATGAATGTATGTTT[C/T]ACTCTCACCTTTTTTAGGGATAAGGCAGGTGACAT	Y
AX-565742914	Affx-1240313861	Chrysophrys auratus	LG8	15142672	CAGTCAAATGTGAACCATGTGGTTCAGATAAGATT[A/G]TTATTAGTGGAGTCAAAGTGTTAATGCTGAGCAAC	R
AX-565742916	Affx-1240313862	Chrysophrys auratus	LG8	15215711	TGAAGTGTAGCTTCAGCTGTTTTGTGATTAATATT[A/G]GGCTACTGTAGGCTAACCCTTACATTTTCTATTCT	R
AX-565742918	Affx-1240313863	Chrysophrys auratus	LG8	15229573	ACACTGAGGACAAAAATATTTCACCACAACTCTAA[C/T]GGGAGTAAAATTCCCAGGTAGTGTGCTTTTATTTT	Y
AX-565742920	Affx-1240313864	Chrysophrys auratus	LG8	15232388	CCTCTTACCTCCATGTCTGTTTATTTCTGCTGCTT[G/T]GATTGGAAAGATTGTCATCTCCCCAGCAGGAAACC	K
AX-565742815	Affx-1240313865	Chrysophrys auratus	LG8	15243905	ATCAGTGCAAAATGTAGAAGGAGGAGAGGGACACA[C/T]GTGGTGTTTGAATGCTTTTAAGATCAGTGCAGGTT	Y
AX-565742923	Affx-1240313866	Chrysophrys auratus	LG8	15318366	TCATTAAAACAAGAATTTGACAAAATCCAGACTAC[C/T]AGCTTTTAACTAAGGAACACTTTCTTCAGATCACC	Y
AX-565742819	Affx-1240313867	Chrysophrys auratus	LG8	15367810	ATACTGTATGCTATGTGTCGATCGGTTCTCTGCCT[G/T]GCCAATTATCAACTCTGATATTCAGCATTCTTTAT	K
AX-565742928	Affx-1240313869	Chrysophrys auratus	LG8	15426635	TTGAGTCGGTTTGCATGTTACAAAAACTTGTATGA[C/T]GCTTAATACAAAAGGAATATAGTGTACACTGGAAA	Y
AX-565742930	Affx-1240313870	Chrysophrys auratus	LG8	15429442	CCAGAGATCACTTTCTACTCTCTGTCTCGATGTTC[A/G]CTGCTGTTAGTGCACATTAAAGCCACACAAACATT	R
AX-565742932	Affx-1240313871	Chrysophrys auratus	LG8	15455355	GTATGAAATATGCCTGTGGCGATTATCATTCAGGT[C/T]GATCAAAACTAGGCTTACTGCGTGGTGCTGAAGAT	Y
AX-565742830	Affx-1240313873	Chrysophrys auratus	LG8	15538906	CTCTGACAAGAATACTTGATTGCGAGTATGATCTA[C/T]GAGCCAGATGCTACGGAGCCTTGTTGAAGCTGACC	Y
AX-565742833	Affx-1240313874	Chrysophrys auratus	LG8	15540639	TCCACCGCTGTCAGTTGTTTTGAATCCTCGCTGTG[C/T]GAGCAACAACTGTCATTTAACAAACTGCATGGTTG	Y
AX-565742835	Affx-1240313875	Chrysophrys auratus	LG8	15546550	TTCATTTCGATAACACAGGGATTGTCTAATAAAAT[G/T]AAGATTTGGGGAGTACATTTTGTGTGCTGTCCTGC	K
AX-565742941	Affx-1240313876	Chrysophrys auratus	LG8	15666441	ATTATTGTGATTCTGGTGGATATTTTCTATGTCAG[C/T]CACGTTTGTTTTAAGAATATAAATAAGTAACGCTT	Y
AX-565742839	Affx-1240313877	Chrysophrys auratus	LG8	15678184	GAAGTGTTTTCTTCCTCTTCTAATAAGAAATAAAG[A/G]CAAGTAGGAAGATCTTAACCAGCTGATTATATTCA	R
AX-565742946	Affx-1240313878	Chrysophrys auratus	LG8	15679955	AAAATGCTTTAACTCAAAACAAAGTCTGCTACTTA[G/T]ACAACTGTGTCTCTGACTGGTAACATTTATCATTT	K
AX-565742843	Affx-1240313879	Chrysophrys auratus	LG8	15684138	ATCAGGATTTGTTGCATTGCTGTGACATTGTTGTA[A/G]TTAACTCTAGTCCACTTTCGTCCAGTGGGGAGAGG	R
AX-565742950	Affx-1240313880	Chrysophrys auratus	LG8	15778944	AACATTTTCAAGTCTTGAAACACAATATGTCTTTT[C/T]TTACATTCTCACATTCTTGTTTTGCACACTGTGTA	Y
AX-565742847	Affx-1240313881	Chrysophrys auratus	LG8	15803181	TGCTGTAATTTATTAAATCCTGACTTTGATAGTCT[C/T]CATGACTTCCCTCCTTGTATCTGTTTATGATGAAT	Y
AX-565742955	Affx-1240313883	Chrysophrys auratus	LG8	15837565	TTCATTCTCATGTCTAATTCTCATTTTCCCTCCAT[C/T]AGTGATAAACAAGTAAATGGATCCCAAAAGCTACG	Y
AX-565742959	Affx-1240313885	Chrysophrys auratus	LG8	15876573	GAACACAAAACACAGCTGAAATGGAGTCACCTAGG[C/T]GATGCTGACGTAATCAGGATATAAATACGCTCCTC	Y
AX-565742961	Affx-1240313886	Chrysophrys auratus	LG8	15888829	TCAGGATTTTTAAAATTGCTTTGAAGTCAGATATC[A/G]TCTCTGATTGATTTCTAAAAAAAAAACTGTGATTC	R
AX-565742861	Affx-1240313888	Chrysophrys auratus	LG8	15947448	TCAATGTTTTTTTATCCCGTTGTGTCGACTTTTTA[G/T]ACATAACTACAAAAATGACTTACGATGGTAATATT	K
AX-565742862	Affx-1240313889	Chrysophrys auratus	LG8	15979494	AATCTTTTTATCTACAGGTACCATGCGTTCACACT[C/T]AGCATGCAAACATTTGGCCGTCAGCTACCCTCAGA	Y
AX-565742969	Affx-1240313890	Chrysophrys auratus	LG8	16019408	TGCTTTGTAAACTTTAAAATAGGTATTCATTTACC[C/T]GATCTGATCTGCCATGACTCAACCAAATAGCATTA	Y
AX-565742971	Affx-1240313891	Chrysophrys auratus	LG8	16021720	GTGTAGCAAAGGTTGCACTTGGTTTCATGAAATTA[G/T]AGCTGGTGCATTTTGGCATCGAAACATTAGGATAT	K
AX-565742868	Affx-1240313892	Chrysophrys auratus	LG8	16112434	AAGACAAAGAGCTAGAATCAGCAACACACATACAC[A/G]ATTAGCCAGTGATGGAATGTAACTAAGTACATTTA	R
AX-565742870	Affx-1240313893	Chrysophrys auratus	LG8	16181537	ATGGTAAAGTCTTGTAAACTTGAAAGCAGTTTCTT[G/T]TCCACCACTCACACAGTTACTGATCGGAATCTATT	K
AX-565742872	Affx-1240313894	Chrysophrys auratus	LG8	16186129	ACAAAGGTTTACGAGAATTTAATCGTATTCAAAAT[G/T]GAAGGACCCACGTCATACTTTCATCGTGTGATCTG	K
AX-565742978	Affx-1240313895	Chrysophrys auratus	LG8	16209739	TGTAGTCTGATGAAAGAAAAAAAAAAAAGTTTAAA[C/T]ATCTACAGCAGCAGTGCATCATGATAAACATCTTA	Y
AX-565742876	Affx-1240313896	Chrysophrys auratus	LG8	16237710	GCAACTGTGTTGTAGTGGAACAAAACATACTTTCA[C/T]ACTTTCAAAGTTCACTGACCATCAGACGACCTCAT	Y
AX-565742879	Affx-1240313897	Chrysophrys auratus	LG8	16299775	TCTGCACACACACTGAACCGTGTCCTCGTTTGACC[A/C]GATCAGACAGGAAACTCCCCTCTGCTGTAGCTTCT	M
AX-565742984	Affx-1240313898	Chrysophrys auratus	LG8	16307003	GTTTTGCTGCCGAGAGTTAGATGAGAAGATTGATT[C/T]CACTCTAATGTTCATACCCGAAATATAAAGCTACC	Y
AX-565742986	Affx-1240313899	Chrysophrys auratus	LG8	16336467	CTTTGTGATATGGATTGGAGGCACTGCCTTACAGT[C/T]GTATTGCAATTGGGTATCAAGTATGTGTTTTAGAT	Y
AX-565742988	Affx-1240313900	Chrysophrys auratus	LG8	16346923	TAAAATCGTATTACTTGTCTATAAAGCACAAGATT[G/T]TCTCGGCCCAATTACATTTCTGATTTAAGTACGTT	K
AX-565743006	Affx-1240313909	Chrysophrys auratus	LG8	19004398	TTTCACACTTCAGACTTCAATTACATGACTATTAG[A/C]GAAACTAGTTAAACTGAGGAAAAATTGACTTTGCG	M
AX-565742904	Affx-1240313910	Chrysophrys auratus	LG8	19023571	TTGACTGTACTTGTCGGTTCATTGTACTGTCAAAA[C/T]TCTGTGTGTGTGTGCCCATTTGAGTTCAAATGTGT	Y
AX-565743010	Affx-1240313911	Chrysophrys auratus	LG8	19047772	TGCTTGGCATAAATTATGCAAATATGTGACATGGT[G/T]ATGTAGCACGATGGCACAAAGTCATGGAATTAAAG	K
AX-565742911	Affx-1240313913	Chrysophrys auratus	LG8	19096179	TTCATTTGTAGATGCATTCCTGGCAACCTGTTGAA[C/T]GTTAGTCAACTATTTACTCTCCTTTTAGCTCCTTT	Y
AX-565743020	Affx-1240313915	Chrysophrys auratus	LG8	19173714	GACACGTCGTTCAGGCTAGTTTTACTTCCTGGTTC[G/T]TTTTGTTAATTCAGATGTTTTTTTTACGGCACTTT	K
AX-565742917	Affx-1240313916	Chrysophrys auratus	LG8	19194907	GCTGTGCTTCCTTCTAGAAAACTGTGTTTAGAATG[A/G]ATTGAAGATACAGGAGGGGCAGGACATGACTAGAA	R
AX-565742919	Affx-1240313917	Chrysophrys auratus	LG8	19249625	GTACTGCTTTGCAGAAGTATTCACGAAAGTTAGCA[C/T]GCTAACTAGCTAGCCCCGTGCCTGAAAACCTGTTT	Y
AX-565742926	Affx-1240313920	Chrysophrys auratus	LG8	19339377	AAATGTTTTTGTCATTTCTTCCTTTGTTTTAGCTC[C/T]GTGTTGCTAATGATGGTCCAGCACTACCGGATGTC	Y
AX-565743032	Affx-1240313921	Chrysophrys auratus	LG8	19353831	CACTTCCTGTCTCTGTCTTTTCTTCCTTTTTTCCC[A/G]TTTGTTCCTCATGGTTTGTTCTTTGTTTTGTATTC	R
AX-565742931	Affx-1240313922	Chrysophrys auratus	LG8	19384063	CGAGGAAAGGGTGTTTATTTCACAAAATGGATAAC[A/G]TAGGGGAACAAAATAGTATGTTGATTCAACAGTCC	R
AX-565743037	Affx-1240313924	Chrysophrys auratus	LG8	19491913	ACCATTACTGCTCAAAGCCAGGACCTGTCAGTTTT[C/T]AATTTCACCTCTTCTTCCCAAGACTCTGGCTCTTC	Y
AX-565742937	Affx-1240313925	Chrysophrys auratus	LG8	19500094	CTTGCCACGTATTTCCATCATTAGACATATGAATC[C/T]TTTAAAGACATACTGCTGAGCTATGTACAGACCAA	Y
AX-565743040	Affx-1240313926	Chrysophrys auratus	LG8	19516902	TAAATTCAAGGAGGATTTGTCCTGCAGCCTCCCCC[A/G]GGCTTCAATTGAATTTCAGCACACACGCTGCACCC	R
AX-565742945	Affx-1240313929	Chrysophrys auratus	LG8	19608147	GCTTAGAAAAACACTGGCAAAATGACTCAAGCAAA[C/T]GTAGCTGGTAGTCTCTTGAAAAACACTGAGAAAAA	Y
AX-565742947	Affx-1240313930	Chrysophrys auratus	LG8	19609105	TTTATTGTCATTGTGCATGTACAACAACATTCAGT[G/T]TGTCAGTGTGAATAGACAGAAAATACAAATATAAA	K
AX-565742949	Affx-1240313931	Chrysophrys auratus	LG8	19631689	GTTTTTTTCTCAAGGCATAGTGAAAATCAGAACAA[C/T]GTTAATTACATTTAATTTTACTAAACAGACTTGTA	Y
AX-565743050	Affx-1240313932	Chrysophrys auratus	LG8	19663802	ACTGCTTCTCTCAAGTTGGCTGGACAATTTTGTGT[G/T]TCAAAGTTTAATCAGATTGAACCAACCATCTGGTA	K
AX-565743055	Affx-1240313934	Chrysophrys auratus	LG8	19773756	GTTGATTCATAAGTTGTTGTTTTCTTTTTATGTCA[G/T]ACCTGCCTCAGAAATGAGTCGCACTAAAATGTGCA	K
AX-565742958	Affx-1240313935	Chrysophrys auratus	LG8	19831126	CGTCCCCTCTGAAGTATGAGGCAAATCTGCGACAT[C/T]CAGGCCCCTTGAAAACCTGGCGCCTGTGTTCGCTG	Y
AX-565742962	Affx-1240313937	Chrysophrys auratus	LG8	19909381	AACATGACACGTGAGGAGAGATTTTCAGCATAAAA[C/T]AGGAAAAAACTAAAATGTTACCCAAAAACCCTGAC	Y
AX-565743063	Affx-1240313938	Chrysophrys auratus	LG8	19927277	TTACATATCTGCAACAAATCTGTTGTATTGCCCTC[C/T]GCACCAATCATACTTGTGCTGTATAGGAAGATCTC	Y
AX-565742966	Affx-1240313939	Chrysophrys auratus	LG8	19941800	GTTTACAACACAAACAATACAAACCAATACACGCA[C/T]ATTAATGCCTTATTTACATGGTGCAGACAAAAGTA	Y
AX-565742970	Affx-1240313941	Chrysophrys auratus	LG8	20031886	CAATCGCTTAATTTATTTCTGCATGTGCATGTATG[C/T]CGGCAGTATTTCACAAGTTCCCCCCTATGTTGAAT	Y
AX-565743071	Affx-1240313942	Chrysophrys auratus	LG8	20066548	ATGCAGTGTATTAATTGAAGTTTGACAGCACTTCA[G/T]ACACAGATTGATTCACAAACACTGATGTACCCCTG	K
AX-565742974	Affx-1240313943	Chrysophrys auratus	LG8	20082423	TGGAAAATGTACTTCCACCGATTTTGACATCCATA[A/C]CAGAAAATATGAAGCCATCATGTGATTTGATTTTT	M
AX-565743075	Affx-1240313944	Chrysophrys auratus	LG8	20121391	AATAGATGGCTAGATGGATTTGTGGTGTTTGTAGT[A/G]ACGGTCGTTTTTTTTTGTCCTCGTTCACCTGAAAA	R
AX-565743077	Affx-1240313945	Chrysophrys auratus	LG8	20158611	TTCAGATCAGGTCAAGTTTTCAGTTCTTTGTACCT[G/T]TGTTGAGATCCAGAAGCTTCCACACAAAACTGTTC	K
AX-565742983	Affx-1240313947	Chrysophrys auratus	LG8	20212065	TTGCGTCGAGCAGCAAAAGGGATATCATCACAGAT[C/T]GGATCGCGGGCCAATTGCGGATTTTGCTAATAATC	Y
AX-565742987	Affx-1240313949	Chrysophrys auratus	LG8	20231235	TGGGTAATACAGTGTATGCATATTGTGTTAAACTG[C/T]CGGCATAAGCACTTCCTAAATAGACATGCATCCTG	Y
AX-565742989	Affx-1240313950	Chrysophrys auratus	LG8	20309958	TTTTGGACATGTTTTAACCCAAGATGTCTGTCTGA[C/T]TGGCATAAAGACAAAGGCTTTAATAAATCAAACTT	Y
AX-565742991	Affx-1240313951	Chrysophrys auratus	LG8	20313612	AAAACAACATAGAATACTAAAGGTGAGATCGATGG[C/T]AGCCTGCCACAGACATAGTGCAGGGTCTGACAGGT	Y
AX-565742994	Affx-1240313952	Chrysophrys auratus	LG8	20426602	CTCATTAAATGGACGTTTTAATTGCATCGGATGTC[G/T]CTACAGTGCAGCCACAAAAATGCATCTGATGATAA	K
AX-565742997	Affx-1240313954	Chrysophrys auratus	LG8	20455097	ATGTCCTTGGAAACTGCCGAAGGATATGCTTTTTA[G/T]CTTTCTTGACAGGAGTTTGATGAGCAGATCAATAA	K
AX-565742999	Affx-1240313955	Chrysophrys auratus	LG8	20462732	ATGTTTTTACATTTTATGTACATTATTGAGTGCTA[C/T]AATATAATTTAGTCTTCGTCATATTTTATTTAGCT	Y
AX-565743100	Affx-1240313958	Chrysophrys auratus	LG8	20555907	CATCATAGCATCAGTAAACACAACTCATAGAAAAA[C/T]TTCATAAGGACGAACTCTTCCTAAAGTTAAAAAAC	Y
AX-565743103	Affx-1240313960	Chrysophrys auratus	LG8	20590345	CACATTTGCTGCTAGCTGATGTTAGCCAGTTGGCG[C/T]GGTTAACCGTTGAGCTGTTCAATGCTTTGGTATCT	Y
AX-565743011	Affx-1240313961	Chrysophrys auratus	LG8	20667339	CCCAGGTGTTGCATTGTTAACTTAAAAACACTGAT[C/T]AGCTTGAATAACACCCCTATGAGATCCCGCTGTCA	Y
AX-565743012	Affx-1240313962	Chrysophrys auratus	LG8	20668977	AATTGTGAAACCGACATTTTCACAACCGTCTAAAA[C/T]TACAAGGACAATAAAAAGCCTGGATGACATTTCAA	Y
AX-565743014	Affx-1240313963	Chrysophrys auratus	LG8	20700758	GTCGATTCTTCACTGTACACTGGTTGGATGTGTAT[C/T]GTCCATGTGCCAGCTTTCCATCCATTTCAATGAAT	Y
AX-565743018	Affx-1240313965	Chrysophrys auratus	LG8	20791167	CAGGAGTCACAAGGATAACTCTAAATTGAATGTAA[C/T]ATGCCCTTGTAGTGAACTTGCATCTAAATCAATCA	Y
AX-565743019	Affx-1240313966	Chrysophrys auratus	LG8	20800446	CTGTCAGTCTGCTCTGGGACGGTATCATTGTTTGC[C/T]TGTGCCTCTGCATCCTGCATCACAGGCGGAGGGAG	Y
AX-565743021	Affx-1240313967	Chrysophrys auratus	LG8	20807339	TCGTTGCACTGTAGCATGCAATCGAATGATAATCT[G/T]AGGAGTTTGAGTATCAAAAGTTCATCATTCCTACT	K
AX-565743123	Affx-1240313969	Chrysophrys auratus	LG8	20896450	ATTACATAGAGCCCCTTTAATAGTTATACTCAAAA[C/T]GTTTTTTATTTGTTTTCTTAATATCGGAGTGTGTC	Y
AX-565743027	Affx-1240313970	Chrysophrys auratus	LG8	20910922	ATGATTGTAATGTTGCAGGACTAGCTGGAACGTCA[C/T]GTCACATTTCAAAATAAACCCAGTAACACAACAGT	Y
AX-565743029	Affx-1240313971	Chrysophrys auratus	LG8	20971065	ACGAAGTCCAGGCCTCCATCAGTGATGTTGCAAAA[A/G]CAGAAAACGTGTCGCTTGATAGAAAGAGAGACTCT	R
AX-565743132	Affx-1240313973	Chrysophrys auratus	LG8	20980913	GTCTGCGTCTGTGTCCTGCTTACTGCGACTGCTCT[C/T]GCTAATCACATTTCTGCAAGGTGTAATTAGTCTGG	Y
AX-565743041	Affx-1240313976	Chrysophrys auratus	LG8	21031538	CAGTCACTGGCTCAATCTGGTCACACAGAGAGGGA[G/T]GTTTTATGACTGAGTCTCTGTGTGACATCCAGTAT	K
AX-565743144	Affx-1240313978	Chrysophrys auratus	LG8	21144378	TCAGCCAGATGTCATCACCAGCATAACCCAAAACA[G/T]TACAGATAAAAGTTTATAACAATAGATAAGGTTCA	K
AX-565743146	Affx-1240313979	Chrysophrys auratus	LG8	21147389	GATGTGTCCGACTCCGAAAGTGTCAAACAAGCAGC[A/G]GCTTTCATCAAGGATTTGGTCGGAGAGAAGGGTGA	R
AX-565743051	Affx-1240313980	Chrysophrys auratus	LG8	21148049	TACCTTTATTTTTCACTTTCACTCTCACTTCCAGG[C/T]GACCAGCGGAGACTCCAGGGAACTGAAATAGTGCA	Y
AX-565743150	Affx-1240313981	Chrysophrys auratus	LG8	21169459	GGTTGTCAAGCAAAGGAGGCAAAAACTGGCAAACA[C/T]GTTAAGGTCTTGATGTAACGTGTGCCTTCATTTCA	Y
AX-565743152	Affx-1240313982	Chrysophrys auratus	LG8	21227453	GTTGACTTCTTGTAAAAAAACAAAAGGACCAGAGT[G/T]TTTCTGTCAGTGGTGATCAAAATGTCAGAATTTCA	K
AX-565743154	Affx-1240313983	Chrysophrys auratus	LG8	21249840	AGGCTGGGACTGATGCTGAACTGTGCCAGACTGGC[G/T]ATGGCAGCACGAGATTACATAGCAGATCGGTTCGA	K
AX-565743156	Affx-1240313984	Chrysophrys auratus	LG8	21266149	TTATTCACAATCCTCATTCAGTGCAAAAAACTCAG[C/T]CAAAGCTAACGTGATATAAAAGTCTAAGTGAAAAA	Y
AX-565743158	Affx-1240313985	Chrysophrys auratus	LG8	21279989	TCTCCCCTTCTTTTCCAGGAGTTTGAGACAAAGTT[G/T]GCAAATTGAAACAGATCAAAATTCAACCATTATTA	K
AX-565743160	Affx-1240313986	Chrysophrys auratus	LG8	21352877	GCTTTAAACTCATGGCAACAGCAACATCCAGTGTC[A/G]TGGTTTTTGAGGTGGAATAATGTCTTTATACATTT	R
AX-565743163	Affx-1240313987	Chrysophrys auratus	LG8	21365983	CAATTTTTTTTAGATTTTAGTTCACATCATAGACT[G/T]TATATGTTCAGGACCAAAGTAGTGAATCGACTGAA	K
AX-565743066	Affx-1240313988	Chrysophrys auratus	LG8	21423792	GGCGTCAATACCACAAGTAGAAAATGATATAAAGT[A/G]AAAACTTAAGTATTTTAAATGTGCTGCGTTATGGT	R
AX-565743068	Affx-1240313989	Chrysophrys auratus	LG8	21427187	CTCTTGGATGCTTATTCGTAAATGATTTATTTACT[A/G]TTAGTCATTACTTATAACTTTTAAAATGTTAATAA	R
AX-565743169	Affx-1240313990	Chrysophrys auratus	LG8	21455816	AGAATGAACATAACAACTTGGATTCAGTCCACAAT[C/T]GTACCAAATGTCTTTTTTCTCCCAATGTTTTCTGT	Y
AX-565743174	Affx-1240313992	Chrysophrys auratus	LG8	21544510	TGTGGGTACTCTGAAGTCCTTCATCCACTCCTTCA[A/G]GATCTAGTGCTTCTTGAGAAGCATGGTGTATATGT	R
AX-565743176	Affx-1240313993	Chrysophrys auratus	LG8	21589212	GGTATCATATGTATTATTTTTTGTAGTATCAATTT[C/T]TATTCCATTATAATATTATCAGACATAATCCATGA	Y
AX-565743079	Affx-1240313994	Chrysophrys auratus	LG8	21599001	TGAAGGACAAAAACGGCTGGGGAAAATCTGGGAAT[A/G]ACAGGCCAGGGGGTTGAATTAGACAGTCTATAAGT	R
AX-565743083	Affx-1240313996	Chrysophrys auratus	LG8	21704264	TTTTAAAACTCAAACGTGAACACGGGGATGTGTCA[C/T]ACCATTGATTATTGTTTGTTTTTATTTCCTGAGTT	Y
AX-565743085	Affx-1240313997	Chrysophrys auratus	LG8	21706914	TCTGCTTGTTCTAATACTTAGCTTTCCCAACTTAG[C/T]CATTAATAATACAGTAATGACGATATACAGTCCTG	Y
AX-565743186	Affx-1240313998	Chrysophrys auratus	LG8	21724148	GTTTAAAGTTGTGTTATTGGAGATCTGTAAAACAT[C/T]TGTTCTTACGTCAAATATGAATTCTTACAATGTTT	Y
AX-565743188	Affx-1240313999	Chrysophrys auratus	LG8	21764502	CAGGGAAGGCACTTAATCAAATACTCCTCGTCTGA[G/T]CCAGGATTTTGTACTTTGTATATGACAATATACAC	K
AX-565743195	Affx-1240314002	Chrysophrys auratus	LG8	21907390	GAAGAAGCTTCTGAGATGTGCAGGAAGACTTTTGG[C/T]AATATTCAGATTGTCTGCTGCAAAAGTCTGGAAAC	Y
AX-565743196	Affx-1240314003	Chrysophrys auratus	LG8	21912773	CGGACCCTGAAGAAAATACAAATAAAAGAGACAAA[A/G]TGACCAAATTAATGTCTTCTTTTTTAGTTCAAGTT	R
AX-565743200	Affx-1240314005	Chrysophrys auratus	LG8	21982753	GTGCTGGGACCGTTGTTAACCTGTGTCAGTATATA[A/G]CAGTTGTTTCTGCTGTTTTACGCTGACCTTGTAAA	R
AX-565743203	Affx-1240314006	Chrysophrys auratus	LG8	22006977	TTAAATAAATAATTCCTAAAGATGTTTTTCTTAAC[G/T]TAATGCTAAATATTTAAAGCCAAATGTTCTGGGCC	K
AX-565743108	Affx-1240314007	Chrysophrys auratus	LG8	22090066	ACTCCAAATATGGTGGAACTGAGGTAATTGTACTT[C/T]TAAAGAGTATTCCCACGGTATACTACTTCACACGT	Y
AX-565743207	Affx-1240314008	Chrysophrys auratus	LG8	22095302	GGTCCACTGCCCGGTGGTTGGGAACCCCTGATGTA[C/T]GGTATTGAATTCTCTTTTACTAGTGTTATTAAAAA	Y
AX-565743111	Affx-1240314009	Chrysophrys auratus	LG8	22147243	CAGAATTTATAGTATGGAAGATTATTTCTGACAGT[C/T]AAAGATAAAGAAAAGATGAAAACTTAGCCCTGATT	Y
AX-565743115	Affx-1240314011	Chrysophrys auratus	LG8	22194888	ACTGGTAGCATTATTATGACCTGATGTGCTGGACA[C/T]GTGTTTGAGAGACTTTAACAGAGAGTGGGAGCTGT	Y
AX-565743117	Affx-1240314012	Chrysophrys auratus	LG8	22223358	TTTCTTCTTCAGAATGTCAGTTACATCCGGATTGA[C/T]GGCAGCACTCCATCAGCCGAGCGGCAGCAGCTCTG	Y
AX-565743118	Affx-1240314013	Chrysophrys auratus	LG8	22223932	AAATTAAAGTTGTTAATGGCAATCAGCTGTGAAAT[C/T]GGTGCATATTGGGTCTATCTTCCTTCTGCATGGAT	Y
AX-565743220	Affx-1240314015	Chrysophrys auratus	LG8	22306398	TAACGCCCCTGCTAATCAACTCAAGGCTGGAGTAT[C/T]CGTCGAAATCTCCGCAGATTTCAGTCCCATCTCCT	Y
AX-565743222	Affx-1240314016	Chrysophrys auratus	LG8	22346482	ATGTCTGTGTTGTCGGCCTCTGTCATGTTTTATTC[G/T]GCTGTTGATTCCATAACAAGCTTCAGGCTATTTAA	K
AX-565743228	Affx-1240314019	Chrysophrys auratus	LG8	22445192	ACCATATTTACGCTGAGAATATTGATCCGCCTCCT[C/T]TTATTAAGCAGCTGTTGATCGCTGCCTACCTTTCA	Y
AX-565743235	Affx-1240314022	Chrysophrys auratus	LG8	22451689	AAGCCAGAATTAGCATCTTTAATGTGGGCCAGCTC[A/G]TTGCTGACCTTTGGTTTACCATATAGTGTCGACTC	R
AX-565743136	Affx-1240314023	Chrysophrys auratus	LG8	22514251	TGCAACACAAATACATAATCATCTTTCGCATAATG[C/T]CACAACTGTTGTTTTCTTCACATTTTGTTGATCAT	Y
AX-565743240	Affx-1240314024	Chrysophrys auratus	LG8	22571449	AATAGGCCTGTTCTACAGAGTGTTGAACTTTTTTG[C/T]TCTGTGTATGATATTTGGAGACTTTCAAGTAAATT	Y
AX-565743242	Affx-1240314025	Chrysophrys auratus	LG8	22582470	GATTTGGTGTCGGGTGGTTTTTTGCTCCACACCTG[C/T]ATGACGTGTGACACCCTCATTTATCATCATTATTT	Y
AX-565743142	Affx-1240314026	Chrysophrys auratus	LG8	22589207	AAGCGTCTCCAAGGTCTTCAGCTTATCTACCAGAC[C/T]GCCTGAGCTTCCTCACAAAGTATGCCAAGTGTGAA	Y
AX-565743143	Affx-1240314027	Chrysophrys auratus	LG8	22701175	CATTAAGTAATGCTGTGTAAAATTGTTTCAGTTTA[C/T]GTGAAGGTGCACTAAAAGAGTAACTAATGATTAAG	Y
AX-565743248	Affx-1240314028	Chrysophrys auratus	LG8	22728065	CGCTGTTAACCAAGTTGTCACGCTCGTTCAGGCTT[C/T]TCTCCAGCTGAACAATATTACGTAACAGATTCTTC	Y
AX-565743253	Affx-1240314031	Chrysophrys auratus	LG8	22844042	TATGCAAGGTAGATTTCTCCTGCTGCCTCGCCACA[C/T]GGAAATCTGCTTTTTGCATTATTTATTGGACAATC	Y
AX-565743257	Affx-1240314033	Chrysophrys auratus	LG8	22907660	CATAAAAGCTCTCTGCGGGGTCAGATGGCATATGC[C/T]GCACGGGTTTGGAGTCTTTGTGTTTGCTATGCATG	Y
AX-565743259	Affx-1240314034	Chrysophrys auratus	LG8	22946820	AATAAAGCACAGGAGAAACATGTAGAGAGGAACGA[A/C]GAGAGTGATCTGAATCCAGTGAAGGAAATCCCAAA	M
AX-565743159	Affx-1240314035	Chrysophrys auratus	LG8	22977638	CTCTGCAGTTCCACGCAGCTCTAGTGAGAGTTTTA[G/T]CATCTTTCAGCTCACTGTTTGGGTTTTACACTTGC	K
AX-565743161	Affx-1240314036	Chrysophrys auratus	LG8	22994301	ACACAGTAGGTTGTTGTAAATATCACATTGTTTTG[C/T]TGCCCCCTTGTGGCCAAAAATCAATTAATGCAAAC	Y
AX-565743162	Affx-1240314037	Chrysophrys auratus	LG8	23003188	ACACTTGGCACCTTATATAACCTGTCCGGGCCAAT[G/T]TAATCATTGAAATAAGCAATTTATTATGAGGAAGT	K
AX-565743267	Affx-1240314038	Chrysophrys auratus	LG8	23035308	GTGCCTCATTAACTGTCTTCCTTAGGCACCAGTAA[C/T]TCGTGTTATGTTTTCTGCAGTGTCTGTAACTCTAA	Y
AX-565743168	Affx-1240314040	Chrysophrys auratus	LG8	23102027	AAAAGGACAAAAGTGAGAGTGTGAGCATGATGGAG[G/T]GAGGCAGAGTCAGAGGGGCTGTCACCTGTGAATGG	K
AX-565743272	Affx-1240314041	Chrysophrys auratus	LG8	23105135	TATTATTATAATTCTGCTATGGTGGCATGACGCTG[C/T]AGCCAGTCTCCACAAAACCTTAGTATTTTAACAAG	Y
AX-565743172	Affx-1240314042	Chrysophrys auratus	LG8	23125254	GTGAATCTCAATTGTGCGCACGTGTCAGTGGAACA[A/G]CACGACTGGCAGATACAGTATGTTTGGCTACGATA	R
AX-565743173	Affx-1240314043	Chrysophrys auratus	LG8	23135646	GCTTCGCATTGAATAGCTAGCATTTGAACTAATCA[C/T]AAATAAAGCTTAACAGAACACACAATAAAATATCA	Y
AX-565743175	Affx-1240314044	Chrysophrys auratus	LG8	23211445	GGTTGATAGTAAGTAATGTGGTTTCAAAAGTATCA[A/C]ATATATATAAAATTGGGCCAAATTTTGACTGTTTT	M
AX-565743177	Affx-1240314045	Chrysophrys auratus	LG8	23214645	ATATTGACTTTTCTACAGTAGTCTCAAAATTTGGC[C/T]GCCGATTCTCAGAGTTGGGTAGTAATGGGTTATAT	Y
AX-565743281	Affx-1240314046	Chrysophrys auratus	LG8	23235219	AGTGTTTCGGCACGGAGCGGGCTACCGGCAGATAG[C/T]GGACGCCAGATAAATGTTATCTCTTAACAGCTGCT	Y
AX-565743185	Affx-1240314049	Chrysophrys auratus	LG8	23323500	TCCTACAGTATATTGTGCAGGACACACATACAGTA[C/T]GCACACTGAAAATACAAAAAGAACTCACTCCTCCG	Y
AX-565743291	Affx-1240314051	Chrysophrys auratus	LG8	23357273	CCTAATGGAGCTTGTAACTTGTTTCTCCCCACTGT[C/T]AATGTCCAAGATGAAATAAAAAGGCAGCCAGGATC	Y
AX-565743191	Affx-1240314052	Chrysophrys auratus	LG8	23363841	TCATTCAATATTTTATTCTGACTTCGATTTGTTTA[C/T]AGCCAAGACTAATGACTGCATATCACGGTTTTATT	Y
AX-565743295	Affx-1240314053	Chrysophrys auratus	LG8	23460575	CTGTGATTTGACATAAAAATGCTAATCGGCAATAT[C/T]AGTATTAAAAAGCTTAAATGCACTTCTACTGGATA	Y
AX-565743300	Affx-1240314055	Chrysophrys auratus	LG8	23520682	GCAAAAGGCTGGCTGTAATCTACCAGAACTTATAA[C/T]TGACATCTGTATCTTGTTTGTTGCTTCCAAAAAGT	Y
AX-565743301	Affx-1240314056	Chrysophrys auratus	LG8	23604160	AGCTTTATTTACATGCAAATGGCAATATATCTTAG[C/T]AACTTGTTCATTAAAAACATTGTGCAAATGAGGGA	Y
AX-565743303	Affx-1240314057	Chrysophrys auratus	LG8	23626709	AACAGGGAGCTGGAGGAACATCAGTGACATGAGAC[A/G]ATTGTCAAAGCTGTGGTTATCTGTCGAGTGCCAGG	R
AX-565743305	Affx-1240314058	Chrysophrys auratus	LG8	23672712	TTTCTATTATTCTTGCTTTGATTTTCTTCCGCTCC[A/G]TCTTTTTCTCTTTCTGCATCATGGAGCAGAATACA	R
AX-565743306	Affx-1240314059	Chrysophrys auratus	LG8	23679641	GACAGCCTAGTTATGAAACCCTGATGTAAGCATCA[A/C]ACAACTGAGGTAAAGCTGTGTGACTTTTTTTTCTT	M
AX-565743206	Affx-1240314060	Chrysophrys auratus	LG8	23741360	CTGCTGGACTTTTCTCTAATGGGTGAAACTTGGTC[A/C]GCAGGTGTAGTGTCGACAAAAAACCTGTTGAAACA	M
AX-565743310	Affx-1240314061	Chrysophrys auratus	LG8	23794704	TTTCAGCAATGACAGAAAGCTGAGTTCTACCCCCC[C/T]TACCTCCTAGATTAATGACACGCATGATTTACAGA	Y
AX-565743210	Affx-1240314062	Chrysophrys auratus	LG8	23806227	TTTGGAAACAAAGCAAAGTATAAGCGTACAATAGT[A/G]TAATGGCATAAGAGCCTGTTTGTGTACAGTAGAGA	R
AX-565743213	Affx-1240314063	Chrysophrys auratus	LG8	23811104	TTCACTTTCTTGCCGAGAGTCACATATGATGCCTG[C/T]ACAGCAAATAAGAAAAAGCAGCTGGTTAGCTTATC	Y
AX-565743215	Affx-1240314064	Chrysophrys auratus	LG8	23865410	CGTCCAAGTTTCATGGCAATCCAATCAGTAAAAAC[A/C]CGACCTCCGTGTAATAAAGCAGAAAGTGATAATTT	M
AX-565743318	Affx-1240314065	Chrysophrys auratus	LG8	23901555	CCTCTCTATAGCTTTGACCAAATTAGTGATGGATA[A/G]CTTACCTTGAACCCCTTTAAGCCTCTGTGTAAACA	R
AX-565743225	Affx-1240314069	Chrysophrys auratus	LG8	24044921	ACCTAAACGTGTCTGTCTTTACTTATCTTTGTTTA[G/T]CTTTGTTGTTCCTGTTGTCCTTGTTTTTAGTTATA	K
AX-565743227	Affx-1240314070	Chrysophrys auratus	LG8	24061558	CTAACTAAGCTAGCTGATGTAAGGGGGAGGAGGAA[A/G]CCACCTAGAAGGAAGGTTCCTTCTGTGTGGTGATA	R
AX-565743229	Affx-1240314071	Chrysophrys auratus	LG8	24105489	ACATTTTTTATCCAAGCTTACAACATAAAAACATA[A/C]AACTGTTTACCTGCTGTCTAATGCCACTCATTTCA	M
AX-565743231	Affx-1240314072	Chrysophrys auratus	LG8	24148789	GAGAAAGATACGTATATGGAAACATAGAGAGAGGA[A/G]GACGTTTCAAACACAAAATGCTCACAGACCAGCGT	R
AX-565743333	Affx-1240314073	Chrysophrys auratus	LG8	24172341	ATCTATTAAACATGGACTGTAACCTTTAACATTTT[A/G]ATATTAAGGAAAAACACCACATCTGAATACTCACC	R
AX-565743336	Affx-1240314074	Chrysophrys auratus	LG8	24181870	CATGACAAACACAGGTAGAAATGCTACTGCATCTA[A/G]TTTATCATATTACTTACCCTAATAATAATTAGTAA	R
AX-565743338	Affx-1240314075	Chrysophrys auratus	LG8	24209298	ACAAAACTACCTGGTTAGGGTTAGTCCCAAAATTT[C/T]CTGGTTAAAGTACAAAAAGTACTTGGTTAGGTTTA	Y
AX-565743238	Affx-1240314076	Chrysophrys auratus	LG8	24284608	CCTGCTCTTGTTTTGTTAATGAAATGTATATGGTG[A/G]AGTGAAAGTTTATTATGTGTCTTTTATAATTGTTT	R
AX-565743342	Affx-1240314077	Chrysophrys auratus	LG8	24311055	GACCTCTGGGCTTGTCCTCATGTGTCAGGCACTGG[A/C]GCTATGGTAAGTAATCCATTAAAGGTCAATTTTGT	M
AX-565743241	Affx-1240314078	Chrysophrys auratus	LG8	24312954	CTTGAAATGTAAAGCAAAGCATTTCATCCGATCAC[A/C]ATAATTTCTTTAAGTTTGTGGTTTCAGAGAACAAA	M
AX-565743243	Affx-1240314079	Chrysophrys auratus	LG8	24341391	TGACTGGATGTTGCATATTATGGCCACCGACCAAG[A/C]TGCTGTATTGTGTGAGTCGGGAGTGTGAACGTGTG	M
AX-565743247	Affx-1240314081	Chrysophrys auratus	LG8	24443028	TCAAAGCAAACAAGGAATTTAAAGTGACTTACTGC[A/G]CACCCCAGAGCCTGGGGCATCTATAGTATAAGCTA	R
AX-565743249	Affx-1240314082	Chrysophrys auratus	LG8	24460724	GATTGCCAATGACTCCAGAAACGCTATATATGACC[A/G]TTCCCAAAATGACATGACCACTGCAGCATACCAGC	R
AX-565743251	Affx-1240314083	Chrysophrys auratus	LG8	24490937	ATAAGAAAAAGTTGCAACAAAGAGAAAAAGTTTAA[A/G]CTATATTTTGGTGGGTTTTTTGCAGAAACATTTGC	R
AX-565743357	Affx-1240314084	Chrysophrys auratus	LG8	24524933	GTGTGAAACATGTCAGTTCAGAAGCATAATCTCCC[A/C]AAAATTCTGCCAATTATTAATTTATCACCGCTTCT	M
AX-565743359	Affx-1240314085	Chrysophrys auratus	LG8	24566651	AACATTTAGTCCCAGGAACTACTTTTCAAGTAAAG[A/G]CATTCCTTCAGCATGTTGTTGTCTTTGTTTCCACT	R
AX-565743258	Affx-1240314086	Chrysophrys auratus	LG8	24591826	ATTAAAACATCAAGTCCTTCTTGAAATATACAGTA[A/G]CAGCAACCTGAAAATAAACAATCGTTGATATTAGA	R
AX-565743364	Affx-1240314087	Chrysophrys auratus	LG8	24592143	ACTAAAAAGCGACAAGAATCACAGCGTTGCTTCAC[C/T]TGATGCTACAATATAAAGGGATAGTTAAGGGATGG	Y
AX-565743366	Affx-1240314088	Chrysophrys auratus	LG8	24676773	GGGAGAGAGGACGTAAACAAGGAGAAAAGAGCCTG[C/T]TATTTGGAAATGCTGTCATCAGAGAGTAATTATTT	Y
AX-565743264	Affx-1240314089	Chrysophrys auratus	LG8	24676896	ACTTATAAAGGGTAAGAAACGCAGGCAAGAACAGC[A/G]ACTCAGGCTTAAGTAGGCTTCAGTGTATGTGTCCC	R
AX-565743268	Affx-1240314091	Chrysophrys auratus	LG8	24749849	TTATGGGATGGAAGGTTCAGGGAATCACCGAAACC[A/G]AGTAGGACGCATCATCTAGAGACCATGGATGTGTG	R
AX-565743376	Affx-1240314093	Chrysophrys auratus	LG8	24834117	ACGGAGGGTGGGCAGCTGAGGTCACCCCCTGGCGT[C/T]ATCATAATCCGGTTTGTAGCGTTAAATGTGATCGC	Y
AX-565743275	Affx-1240314094	Chrysophrys auratus	LG8	24853191	TGTTACTGGTATTATACTATTTGTAGAGTTAGAAT[A/C]CAGTGGTGATTGTGTGGTCATTCCCGATCCATGCA	M
AX-565743278	Affx-1240314095	Chrysophrys auratus	LG8	24864109	CAGCGTTTGTGCAGAAATGTATATTTAGAGCTACA[A/G]TATGGGCACAGCGGGGTGTTTTTTCCTGCATGCAT	R
AX-565743282	Affx-1240314097	Chrysophrys auratus	LG8	24937942	CTGAAGACCAAGTAAAAGTATACATTTATTCACAT[A/G]TATGTATGAACTGTATACTTGAGGTCAACCAGTTA	R
AX-565743284	Affx-1240314098	Chrysophrys auratus	LG8	24977423	CAAGTGTGAACATTCTGTATCAGGTTCGCAGAAAC[A/G]TTAACTGCCAACATTTTATTCTGGCAACAGGAATG	R
AX-565743286	Affx-1240314099	Chrysophrys auratus	LG8	24985624	TTGTGTTTTGGGATATAACCTAAAAATACAGTGAC[A/G]TTATTTTAAAGGTGCAAGATGTAAGAACTGGCCAC	R
AX-565743390	Affx-1240314100	Chrysophrys auratus	LG8	25035298	TCACAATCCCTGTCATAATAAAATAAAATACATCA[A/C]CCTGACATTAACCTTGGGATTTAGATTTTCATTCA	M
AX-565743294	Affx-1240314103	Chrysophrys auratus	LG8	25137864	TAGTAATCACTGTAGTATCAGTTAAATTGACAATG[G/T]TAGGGTCCAACTATCGAACTGAATCTATGGTGGTT	K
AX-565743397	Affx-1240314104	Chrysophrys auratus	LG8	25154880	TGAGGTGTGTGTGCGCGTTTGTAGTCTCTACCTGT[G/T]CCCTTAAGACACTGCAGCGTGGTGGTGAATCCTTT	K
AX-565743299	Affx-1240314106	Chrysophrys auratus	LG8	25237604	CTATCTCTTGACGTGAATCATCAATATAAAATACG[A/G]TGTCCCTTCAGGGATATGAGAGAGATACGGATGCA	R
AX-565743402	Affx-1240314107	Chrysophrys auratus	LG8	25243359	ACAGACAGAAAATGATGGGTGTAATGGGGATGCAG[C/T]AGTCTGCAGCACTGTATCAATTTTACTGATAAAAC	Y
AX-565743304	Affx-1240314108	Chrysophrys auratus	LG8	25318969	TCTAAAGTAGTTTTTACTGGTAGCAAACATTCCCT[C/T]GCTGGATTCAGATTACTTTCACAAGCACAAGGGTT	Y
AX-565743406	Affx-1240314109	Chrysophrys auratus	LG8	25351229	TTGGTTTCACACGGGGCTGGGACCTCGGTTGCCTG[G/T]GTGCATTACATGCTTTGGCAGAAAATGGGCTGTTC	K
AX-565743313	Affx-1240314112	Chrysophrys auratus	LG8	25392691	TGAGGGAACTCAAAGTAGTACATGATCCCGCTAAT[G/T]CTGTGGTAGACGAAGAGGCTGAGACACCCAATGAA	K
AX-565743413	Affx-1240314113	Chrysophrys auratus	LG8	25432494	TATTCTCTTAGTGAGATGTTACATTCAACAAGGTA[C/T]CATGATATAAGATAAATGTATTATAAGGAAAATGA	Y
AX-565743317	Affx-1240314114	Chrysophrys auratus	LG8	25465463	ACGAGTGGGCTTTCTGTGATACAAATAATCACGTA[C/T]ATGTTGTTGGGTTTTGTCATCTTCTTCTTTTTAAG	Y
AX-565743417	Affx-1240314115	Chrysophrys auratus	LG8	25534966	ACCTTTAGTCTGATTCACCAGATGCAGACTGTGGG[C/T]ATAAGCCTGCCATTTGCTGTCTCTTTCAGTGTTAT	Y
AX-565743418	Affx-1240314116	Chrysophrys auratus	LG8	25536965	AGAAAATATCCTGCACTTTTACTTAATTACATGGA[G/T]GAAGGAAACAATGGTTTGTATTTGGTGCATCGTAT	K
AX-565743420	Affx-1240314117	Chrysophrys auratus	LG8	25575372	ACAGATGATTATGCAATTCCGACATAATTAAAAGT[A/G]TATTTACTTGACACCTGTCCAGTGAATCCGATACT	R
AX-565743432	Affx-1240314123	Chrysophrys auratus	LG8	25753224	AGACTGAATGTAGTTATTTTAACTGAAAAAAAGAT[A/C]TTTTTCTATTACCTAACAGTAGTAAAAAGTATTTT	M
AX-565743438	Affx-1240314126	Chrysophrys auratus	LG8	25803765	TGCCTCCCTGATTTGACTGTTTCAGGCTGCTGAAG[C/T]CTCATATTTACTTCTTTACAAATACACTACACTTA	Y
AX-565743345	Affx-1240314129	Chrysophrys auratus	LG8	25930242	CAAAGATTCACCAATCAAGTCAAAACATCCACTTA[C/T]TCATCAGCGCTCAGCAAAAAGGATGAATCAGGATA	Y
AX-565743445	Affx-1240314130	Chrysophrys auratus	LG8	25964269	CATTGCTGTTTTGCATTTCCCAGGAATCATTTGTC[C/T]GTCAGTGTGTGAATACAATGATGTCTTTTCAGTTG	Y
AX-565743447	Affx-1240314131	Chrysophrys auratus	LG8	25978886	TCCGAGAAAAAGGGCGTCACCTAGGTTCAAGCTGG[C/T]AGGCTGACCTTTGCCTTTATCTGATGTGTAATGAA	Y
AX-565743352	Affx-1240314133	Chrysophrys auratus	LG8	26048667	CAGCTGTTTTTGCAGAAGTAGAGAAGAAATCTCAA[C/T]TTATGAAAACAGTATTGTTTTCTGGATGGTGGAGA	Y
AX-565743354	Affx-1240314134	Chrysophrys auratus	LG8	26091439	GGATTATCCAAGGTTTACACCTCTCAATTCAGATC[A/G]GGCCTTGGTGGTTAATCTGATTGGGGTATTATTCC	R
AX-565743455	Affx-1240314135	Chrysophrys auratus	LG8	26132719	CTCTCTGGAAGGTGCAGAGGGGTTGTTTAGCTGTA[C/T]GTTAGATCCTTGATCTTTTATCTGACTGAAGTTTC	Y
AX-565743460	Affx-1240314137	Chrysophrys auratus	LG8	26164775	TTTTCGTGAAGGGATGTGTAAGCATCCTTCAGGCT[C/T]GGATTCATCCTCCTTTAAAGCCTCTGTAATTAAGA	Y
AX-565743361	Affx-1240314138	Chrysophrys auratus	LG8	26191713	AAGGCAAGGCTCTGTAGAAAGAAGACTTGTTCTCT[C/T]CTGATTAATTGGTGGAGCTGCACAAAGGGAATACT	Y
AX-565743464	Affx-1240314139	Chrysophrys auratus	LG8	26278710	CTTTCTTTCTTGGAAATGTTTTCACTTTGTGACTC[C/T]GTGTTTATATCTCATCATGGCAGATTGTGATCCTG	Y
AX-565743466	Affx-1240314140	Chrysophrys auratus	LG8	26293753	TTAAATGAGTTGAATCACATATAAATATGTGTGTT[C/T]GGTGACTGTGATCCACATGTTGTTACTATTTACTG	Y
AX-565743468	Affx-1240314141	Chrysophrys auratus	LG8	26295036	TGAAGGTCAACATGCTGCACAGCTTTGCACGGCTT[C/T]GTACAACAAATCACATCACACCGCTTGGCACACTT	Y
AX-565743470	Affx-1240314142	Chrysophrys auratus	LG8	26325433	TGCAATTGGCGATATACCCATCCAATTTAATTTCC[C/T]TTTCCAATTGGGATATTAAATGTGTGTTTGGGCTG	Y
AX-565743371	Affx-1240314143	Chrysophrys auratus	LG8	26358365	CGCAATGTGTCAAAATTAAGGAAGCGAGACGCCAT[C/T]GAAAATGCTTTTGTCTTGTGACTTTGAGACACCCT	Y
AX-565743474	Affx-1240314144	Chrysophrys auratus	LG8	26398841	GCACTTTGTTGATGAACACATAGTATTGCATTGTA[C/T]CTTATTTCATATACTGTATGGGCTGATGCAATACA	Y
AX-565743478	Affx-1240314146	Chrysophrys auratus	LG8	26486234	ATTGGTGTTCTGGCCTATAGTATAAATCAATTGAT[C/T]GTGAGCGAGCAAATACGTTTTTTTTTGTTGTTTTT	Y
AX-565743479	Affx-1240314147	Chrysophrys auratus	LG8	26487972	AGATAAAATACCCTGCAGGATGTTGATAGGCAGCC[C/T]GAAATACACTGTCTGTAGCTGCAGCAGCTTCATCA	Y
AX-565743483	Affx-1240314149	Chrysophrys auratus	LG8	26556340	ATGTACACAAGACCTTTTTTTTGCTATTTCAGAGA[C/T]GGAGTTCTTGATCCTCTCCTTAGCTTGGACTAGTG	Y
AX-565743485	Affx-1240314150	Chrysophrys auratus	LG8	26580987	AGCGTGGCACCCCAACACACTGGAGGGAAATGAAT[G/T]AATGACGAGCACATTTTTTTTACATGATCAACTCT	K
AX-565743387	Affx-1240314151	Chrysophrys auratus	LG8	26616932	AGTAACAGGATAGATTAATAGCAAATCTCAGGCTT[C/T]ATTTTTATACTATATTTTTATCCCAAAATTCTAAA	Y
AX-565743391	Affx-1240314153	Chrysophrys auratus	LG8	26688381	CATTTTAAAAAGAAACAATCACAGGTACTTAAGAG[A/G]TAAAGAAAATATTTTGTTTAAAAACAACTGGTTTA	R
AX-565743396	Affx-1240314155	Chrysophrys auratus	LG8	26767511	ATTGTTTGTTTTTGTGTCTCCGTTTAATACCGATG[C/T]CTTTACATGAGCTGCATAAGCAAATAAGACCATCA	Y
AX-565743496	Affx-1240314156	Chrysophrys auratus	LG8	26795966	GTACACTATACTATACAAGTATACTCAGTCAGTAT[C/T]TAATCACAATTTATTTCATCCAGTTTCTCTTAAGT	Y
AX-565743400	Affx-1240314157	Chrysophrys auratus	LG8	26812028	CTGACATGAAAATGCATTGGACATATAGCTGTTGT[G/T]CAAGAGGATGTTGTATCAGGGTACATATAGTTTAG	K
AX-565743503	Affx-1240314160	Chrysophrys auratus	LG8	26958010	CAGTCCCCCAAAGAGACACTTCTCAGGTGGTTTCT[G/T]TCAAGTAACTGTCAGACAGTCCAAAGAGCTGAAAT	K
AX-565743412	Affx-1240314162	Chrysophrys auratus	LG8	26958441	TTGAATATTGCACAAGAAAACAAAAGTCAAAGAAA[A/G]TCTTATTAATTTGTGTAGCAGAATTTTTTTTCTTC	R
AX-565743414	Affx-1240314163	Chrysophrys auratus	LG8	26971262	AGGACATCCTGGTGTTGTGAGGGTGGTAGATTAAA[C/T]GATTGAAGGCCTGACACTGTATATCCATCATCTTT	Y
AX-565743511	Affx-1240314164	Chrysophrys auratus	LG8	27042107	CCCGATGAGAAAAAGTCAATTTGCAAATCGTCGAC[C/T]GTGTCGCTACATTAGTTTAAACACAAGATAACACA	Y
AX-565743421	Affx-1240314166	Chrysophrys auratus	LG8	27085860	ACCGCTTAGGGGTTCTGGGTTTTAATCTGCTGGAA[C/T]GATCTGGGCTGTACCCTGTTTCTCACCCACAGCAT	Y
AX-565743519	Affx-1240314167	Chrysophrys auratus	LG8	27126964	ACAGTAAACACACCTGACAGTCTAATTAAGGAGCT[C/T]TTTTGACTTTAAACCACTTTGACACAGTTTTTTTG	Y
AX-565743425	Affx-1240314168	Chrysophrys auratus	LG8	27188309	CAAAAATATCCATCATGTTTTCTATTGTTTTTCAC[C/T]ATTTGAGGCTCGACCGACCTTCCTCACCTCCTTCT	Y
AX-565743522	Affx-1240314169	Chrysophrys auratus	LG8	27196339	TTAGCCACAGTGGTACTCATACTGTGTGTTTTAAT[G/T]AACCTGTCTGTTTGTTTTAATCTCATTTGATCTGG	K
AX-565743525	Affx-1240314170	Chrysophrys auratus	LG8	27197457	TTCCAGCCTCTGAAATGCCAACATTTTCTAATCAT[C/T]TGGTTTCATTTTAATGTAAATTCAAAATGGCATTA	Y
AX-565743529	Affx-1240314172	Chrysophrys auratus	LG8	27229637	CTAATAAAGACCCTTTTTGGTATAGTTTTTAAAAC[G/T]TCCACCATTTAATGTTTGTAAATACTTGTCGCCTA	K
AX-565743444	Affx-1240314177	Chrysophrys auratus	LG8	27408090	ACCTGCCATCTTTCTTCCTCAATACCTTCCTTTTT[C/T]TGGGGACTTCCCTTTGAGATCCCTCTCCTGGTACC	Y
AX-565743541	Affx-1240314178	Chrysophrys auratus	LG8	27410705	CCTTCAGCGCAGACTCTCCCCCTCTCTCTCTTTGT[C/T]TCTCGTCTCTAAAAGCGAAAGGACAATTAGTGGGT	Y
AX-565743448	Affx-1240314179	Chrysophrys auratus	LG8	27457718	AATGATGATGTTTTGGGGTTAGTTGTTGGTGTCAC[C/T]ACCCATAATCCCCCTTGATTCCCTCGCAACCCTGG	Y
AX-565743452	Affx-1240314181	Chrysophrys auratus	LG8	27597105	AAGAGAACAGCTGAATACCTGCAGTGGACCACCAT[C/T]GGCTGGTCCTGTCCGGCCCGTTTGGTCCGTACCAG	Y
AX-565743548	Affx-1240314182	Chrysophrys auratus	LG8	27654249	TGCCAGCCATGATCAGATTATAAAAAATACATAAT[C/T]ATTAGGGATCTTACATAATTAAAGAGCATTTTTAC	Y
AX-565743458	Affx-1240314184	Chrysophrys auratus	LG8	27671885	GTTCTTTTTGACTCCGCCATGTTTATTTGATAACC[A/G]CATGCTGCGTCAGAGCCACTGTTGGCAGAGAGAGC	R
AX-565743554	Affx-1240314185	Chrysophrys auratus	LG8	27692737	ATAACTTACTTTCAAATCAATTTGAGATCTTAGGG[C/T]TTCCAGATATACACTATTGATTCATGACAAAACAT	Y
AX-565743461	Affx-1240314186	Chrysophrys auratus	LG8	27770254	ACTGCATCTATACTCTCATGCAATTTCCATCACAT[G/T]ACATCGGGGATGCAAAATAAACACAGAGGCAGGCT	K
AX-565743463	Affx-1240314187	Chrysophrys auratus	LG8	27781991	AGGAAGGTCACCATCTTTCATTGAAAAGTTGTTGT[C/T]GCCCACAGGAATCCTTACACCCCCATCAATGTTTG	Y
AX-565743560	Affx-1240314188	Chrysophrys auratus	LG8	27913500	AGAGTAATGGCTACAACTAGATTTCAACTATGTCT[A/G]CGGAAGTTTCTCTGCTATATCCATTATATGAGCTA	R
AX-565743467	Affx-1240314189	Chrysophrys auratus	LG8	27923115	TGGTGAGGAGTAAAACAACACAACACACTCAGGAG[A/G]GAAACAGCAAAACCCAGAAAACACACAACACACAA	R
AX-565743564	Affx-1240314190	Chrysophrys auratus	LG8	27931452	TCTTTCTGCAGCTGGCAGATAATCGAAGGGGAGGC[A/G]CATGACATTTTACATCTGGACTTAAAGTCAGTAAT	R
AX-565743471	Affx-1240314191	Chrysophrys auratus	LG8	27937284	GTGGAGCATATTTTCATTTACCGTATAATGCTGCT[G/T]GCATAACAGGTCAAGACTCTTGTTTAGGACAGCAA	K
AX-565743477	Affx-1240314194	Chrysophrys auratus	LG8	28080999	ACACAGAATGGCTTTATGTTAACAGGCAGTTACAT[C/T]AGCCTTCGAGGTTAGCCTTCGCCCACATTCACATT	Y
AX-565743480	Affx-1240314195	Chrysophrys auratus	LG8	28163698	TTATTGATACATAATTTTGGATTCAGCCAGATACT[C/T]GAAAAGGAGTACTAGAAGAAAGGATCTAGGTCAAG	Y
AX-565743493	Affx-1240314201	Chrysophrys auratus	LG8	28312331	GTCGTTTCCTAAGAATCAAAAGTGAAAGTAAAGTC[G/T]GAGCAGTGCGCGTCGGAGCAGCAACGATGGCGGAC	K
AX-565743495	Affx-1240314202	Chrysophrys auratus	LG8	28324814	GAAGCCACTGATCCTAAAAATAAAGCACCGACCTT[G/T]TGGGGAAGAATTTCCTCTGGAGTCATATGTAAGTA	K
AX-565743498	Affx-1240314203	Chrysophrys auratus	LG8	28370917	CTGATTTTGCATCGAACATTGATCAAGTCAGTGGT[A/G]AAAACATTGTTTTTGACAGGAAAAGTCCAATATAT	R
AX-565743593	Affx-1240314204	Chrysophrys auratus	LG8	28379785	GAAACACCTTTACTTTGATTAAGGGTTTCATCAGA[G/T]TTTTCTTTCTAGCAGTGATGGTTTTCAATCTCTGG	K
AX-565743595	Affx-1240314205	Chrysophrys auratus	LG8	28476707	TTGACTCAAATGTGAATATAGAGTATATCCTCTGT[G/T]ATGGTAACAAGGCCCTTCTTTTTGGGACTTATGTG	K
AX-565743598	Affx-1240314206	Chrysophrys auratus	LG8	28525978	CAGTTTGCAGGACTGCCATGACGGCAGCTAACGTC[A/G]GCAGCTGTTACATTTCGACAGCTATGGTTGCCTGT	R
AX-565743600	Affx-1240314207	Chrysophrys auratus	LG8	28531398	CACAGAATTGAGTAATCAGAAGGTGAGACACTTAC[A/G]TATAGTTATTAGTCTAATGGGTTAATAACACTATT	R
AX-565743512	Affx-1240314210	Chrysophrys auratus	LG8	28694338	GTGACATTCAGAGGCTTTCCACAGTCTCTGTAAGA[C/T]GCTAAAAGAAAAAGCTATTATGGTGTTGGTATGGA	Y
AX-565743513	Affx-1240314211	Chrysophrys auratus	LG8	28694495	TGACCTTTTGTGCAAGCGATGAGCATAAACTGTGC[A/C]GCAGCGAATGGATGAATTAAACACACGAACTCTCA	M
AX-565743520	Affx-1240314215	Chrysophrys auratus	LG8	28825775	CTTATTTTAAATTATGTAACGTACTAAACTTGACT[C/T]TAATAATTCTCCAGTCAGTGCCCTTGACCAAGGCG	Y
AX-565743619	Affx-1240314216	Chrysophrys auratus	LG8	28862130	ACACATCCAGCAGGCCAACCTCCTCACTTATTTGT[C/T]GTCACGCATAACTGGCCCTGTTTTTGTCTCGCTCC	Y
AX-565743621	Affx-1240314217	Chrysophrys auratus	LG8	28873993	TGGACACTCACTTCCTACTCTGGCAGTTTTGACCC[A/G]TGTACAGCCGATAATATGGATGGTGGCTCATGCAA	R
AX-565743626	Affx-1240314219	Chrysophrys auratus	LG8	28960413	CAAAACCCGCAATCCACACAGAAGTGCACACATAC[G/T]CAGAAACTGGGTCTTGAATAAGTTCCCAAGACTTT	K
AX-565743530	Affx-1240314220	Chrysophrys auratus	LG8	28984637	CATCACGAGCAACATGGACAACAGCAAGGCTAATT[C/T]AAATGACAGAAACTTAAAGTTCAACCTATTTCCCA	Y
AX-565743630	Affx-1240314221	Chrysophrys auratus	LG8	29006828	AGATAATTTCAGTCCCTCTTTGGGGATTTGAAACT[C/T]GTCTAGATACACAGTCTATTATGTAGGAAAAAAAG	Y
AX-565743632	Affx-1240314222	Chrysophrys auratus	LG8	29058655	TAGCCGCCTCCCAAACAATACAAGCTTAGGGGTAA[G/T]TAGATATGTGAGGGTAATTGTGGTGCACATATTGC	K
AX-565743637	Affx-1240314224	Chrysophrys auratus	LG8	29110833	GCTGGAGAGAATGACCGCAGCTCCGTACTGAACAT[C/T]AGGAACTATAATGTGGCCTTCGAGGAGAGCATGTT	Y
AX-565743543	Affx-1240314226	Chrysophrys auratus	LG8	29124605	CATTTCTGATTTATTTTTAATAAAAGAGGTCATCA[A/G]GAGGTCATAATCAGACACTGACGAGATGATATTCA	R
AX-565743547	Affx-1240314228	Chrysophrys auratus	LG8	29180293	TGTGATTCACAGTCAACTTCGTTTTTTGGGTAGAT[A/C]GGGGTTCCATCTTTGTACCAACAGGCTTTGGCAAT	M
AX-565743646	Affx-1240314229	Chrysophrys auratus	LG8	29212287	TAATCCTGATTTGATTTCTGATTTGATTCGAAGGT[A/G]CGAAGCAATTGGGTCGACCCTAAACTGTATTACTT	R
AX-565743651	Affx-1240314231	Chrysophrys auratus	LG8	29283622	TGGGGGACAGAGAGAAAAAAAAAAAAAAGCAGTAT[A/G]TTAAAGGAGACAGTTTTTGCAGTAGCCTCGCATTG	R
AX-565743555	Affx-1240314232	Chrysophrys auratus	LG8	29318931	TTCATCGACATCTCTGTGTAAATAATTAGCCAGTC[G/T]GATAAGTTGTTGTTGGAGATAACTGGGCCTTTTTC	K
AX-565743654	Affx-1240314233	Chrysophrys auratus	LG8	29333554	TAGCTGAGTATCTGACTCAGGCAGCAGACAGCAGG[C/T]GTAGCGTGAAGGCATACTGCTCGGTCGTTAATCGA	Y
AX-565743656	Affx-1240314234	Chrysophrys auratus	LG8	29355270	CACTTGAATGAAAAGATTATTTGAGAGCAAAAACA[C/T]AGTATTTCACTGTTTGACTCCGCATAATGTTTAAT	Y
AX-565743658	Affx-1240314235	Chrysophrys auratus	LG8	29486154	CCTGCAGCACAATTTCTGCTGCGTGGTAAGGTGAT[C/T]TCTAATGCCACTAGCTTATACTGGTATGTTGCTCC	Y
AX-565743563	Affx-1240314236	Chrysophrys auratus	LG8	29499892	TCAGAGCCAGGTCTTTACACTTCACTGTTACATTC[A/G]AGTGCAATGAGAAGATATCGGAGTACATGTAGATT	R
AX-565743662	Affx-1240314237	Chrysophrys auratus	LG8	29501858	CTCTTGTCTGCTCTTGATGTACACATTTGAAGCTT[C/T]TGGACTCTTCTCGTCCGGCAGGTTTGAACACATGT	Y
AX-565743668	Affx-1240314240	Chrysophrys auratus	LG8	29611610	GGAGCAGGAAACGGGGCAGAGCTCTGCTGCCTTGA[G/T]TTTTCTCATCAGGTACATGCAGTAGATGAGTTCAC	K
AX-565743577	Affx-1240314243	Chrysophrys auratus	LG8	29679720	AAGTAGTCGTGTTTCCACTGTCAAAAAACCCAAAA[C/T]ATAATGTTGAACACTTTTCTAACTGACTATCTTAC	Y
AX-565743677	Affx-1240314244	Chrysophrys auratus	LG8	29737118	TATTGCTTCACTGATTAAATTCACGAGCTGCACCT[G/T]AAGTTTTTCGATGACCGAACCTGTCTGGAGGCAGT	K
AX-565743679	Affx-1240314245	Chrysophrys auratus	LG8	29770503	ACATAGCTGTTGCTGTATAGTGTGTTTGCCTGCTC[A/G]TGACTTGTCATAATATAGTTAACATTAGTGTGCCT	R
AX-565743582	Affx-1240314246	Chrysophrys auratus	LG8	29874060	TAGGTTGCAATGATGTGCAAACAAGGAGTTAAGTA[A/G]TCCTTTTCCTTTCTGTACAGACTTTTAGTAATGAG	R
AX-565743584	Affx-1240314247	Chrysophrys auratus	LG8	29877917	AATTAGCTTTTCAAACTTCTGATGTGACTTTTGAC[A/C]GATAACATTTGGCACGGTCGTTTGGCGTCTGCCTC	M
AX-565743685	Affx-1240314248	Chrysophrys auratus	LG8	29924757	GCACTGCAGTCTCAGGCATCCGAAAGTCCTCTCTC[A/G]ATAGGATGTTCACAGGTTGGAGTCCTTTATCCTTA	R
AX-565743686	Affx-1240314249	Chrysophrys auratus	LG8	29980829	TTCGCGCTGAGAGGTTCACAGTAATGGAAACCTCA[A/G]GACGATCTCGATCTAATTCTTTACCACATATAGAG	R
AX-565743688	Affx-1240314250	Chrysophrys auratus	LG8	29985722	TACAAAGCAATCTTGATCAAATACACCACATGCAG[A/G]CACAGTGTTAAGAAATGAGAGTTTACACTATATTG	R
AX-565743692	Affx-1240314252	Chrysophrys auratus	LG8	30029348	CTATTTTAGGTTTTTCAAACGTTCCCTGGCACTTC[A/C]TTTCCCTTTGACATCATGCACTTTATGAAAGACTG	M
AX-565743695	Affx-1240314254	Chrysophrys auratus	LG8	30097236	AATGAATACAGAGGCCACCCTGACACACATGCACA[A/G]ATGCTGTTGGTTCCAGCTAGTGATTATTCAGTGAA	R
AX-565743599	Affx-1240314255	Chrysophrys auratus	LG8	30097769	AGTGTCATTTTTGTTTGCAACAAGAAGCTGTTTTC[A/G]GTGAAAAGTCTCTAAAACTAAGCCGACTACATGCT	R
AX-565743699	Affx-1240314256	Chrysophrys auratus	LG8	30125436	AGCTTATTAGCACTAGTCATAGCTGTCACACTGCT[A/G]TGCCTCTAGTGATGCTCACACGTATATTACAGTGT	R
AX-565743706	Affx-1240314260	Chrysophrys auratus	LG8	30303842	TGGAATTCCTTCAACTTTTGAGGGGTTTAATTCCC[A/G]ATATCAGAGGAGTGTTTCACAGTCCGACACATCCG	R
AX-565743610	Affx-1240314261	Chrysophrys auratus	LG8	30315638	TCATTATTAGTTATCTTGAGAGGTTGATAAGGACT[G/T]AAGTGTTGGTCAAAGGAAAGTCTGACGGAGATAAA	K
AX-565743612	Affx-1240314262	Chrysophrys auratus	LG8	30327740	CAAAATAAAGACTAAAGAAGAAGATTAAGAATAAA[A/G]GATAGAGACAGAGTTGGAAGTCTAGAGCAGGTATT	R
AX-565743715	Affx-1240314264	Chrysophrys auratus	LG8	30407655	ACTTCCGTCTCATTATCCCTTGTCTGCAGGGCAAC[A/G]TAACTAAAATGTTGTTCATCTTATCCACTCACCAT	R
AX-565743717	Affx-1240314265	Chrysophrys auratus	LG8	30435074	TGGTTTAATTCCAATATCCTCAGCCCCTCTGAAAC[C/T]TGGTGATTCTGATATATCGATATGTAAAATATAAG	Y
AX-565743620	Affx-1240314266	Chrysophrys auratus	LG8	30451921	AAGGGCACTCTTGCTTCATTTAAGTGGACGTGGAG[G/T]TTGCTGGGGTCATGTTCACAAACAGGTACGCACAG	K
AX-565743622	Affx-1240314267	Chrysophrys auratus	LG8	30513485	CCCAGATAAGTCGACTGACCCTGAAAATTAGATCA[A/G]AAGAGAGAAAAATCTGATGAACTAGTTTTTCTTAC	R
AX-565743724	Affx-1240314268	Chrysophrys auratus	LG8	30546046	ATGTCCTCCTTTGCTGCTGTCGTAATTACTATGGC[C/T]TATAGAGGTCGTGGCCCAATTGGACTGGATGTAGG	Y
AX-565743725	Affx-1240314269	Chrysophrys auratus	LG8	30584621	TGTCTGATTTTCATCAGCAATGGTGTATACATCAC[C/T]AGCGAAGCGAGTTTGACCCCCGTTTAATTTAATGT	Y
AX-565743629	Affx-1240314271	Chrysophrys auratus	LG8	30667377	AAGACTAAGTGGTTGGACTCGAGATGAAAGTCTGT[C/T]GCTGCTTTGGCTTCATTATTGTCTGACTGCACACA	Y
AX-565743631	Affx-1240314272	Chrysophrys auratus	LG8	30699606	AAAATGTATTGTTTTTACTGGTGAAGCCAAGTGTG[G/T]AGATGAAATGGCCACACACTGCCCCCTTCTGGTCA	K
AX-565743633	Affx-1240314273	Chrysophrys auratus	LG8	30700564	AACCATATTCCATGATTTTACAGGTAGATGGAGAA[A/G]TGAGGCGTACAGACTGTAATTTAGATGAAGGAGGA	R
AX-565743736	Affx-1240314274	Chrysophrys auratus	LG8	30754380	CAACATTTCATAGGTTTAAAGATAAATCAATTAAT[C/T]TACAAATAAAGAACAAACTATTGGATAAGGAATCA	Y
AX-565743639	Affx-1240314276	Chrysophrys auratus	LG8	30808962	GCTAGAAAGACTGTAGTATAAGATATAAACAAGGG[C/T]ATGCGTGATGTCAGAGGTGAAACAGCAGGAAAAAA	Y
AX-565743641	Affx-1240314277	Chrysophrys auratus	LG8	30813431	CTTGTTAGAGTAACGTTATTATTTTCCCAGTAACA[A/C]GTTGTGTAAGGTATTACATTTCTAAATCAGTAATT	M
AX-565743745	Affx-1240314278	Chrysophrys auratus	LG8	30887816	ATTTAAATCTCCAACGCAGCTGTACATTTATTTCA[C/T]CAATAAAGGCAACATAAATAGCAACATTTTTCTCC	Y
AX-565743645	Affx-1240314279	Chrysophrys auratus	LG8	30940008	TTGGGTGTGTTCTCACTTATTTTAAAACAGAAAAT[G/T]TAAAGTCAATGAAAAGACAGATGTGGCTCGAAATA	K
AX-565743750	Affx-1240314280	Chrysophrys auratus	LG8	30964687	AGGAGGAGGAGGAGGAGGAAGGGACTGTTGAAACG[A/G]AAGATAGCGATACAAAACAATAAAGAGGTGACACG	R
AX-565743753	Affx-1240314281	Chrysophrys auratus	LG8	30984859	CTCTTGCCAGTGACTTTTTGACAATGATTTGTGTT[C/T]GGGATAACTGAACCAATTAATGAGATTTCAACAAA	Y
AX-565743755	Affx-1240314282	Chrysophrys auratus	LG8	30992367	AGCCAGAGTCACTCTTTCCTGGACAGGTGAGTTTC[C/T]TTTAGTGGTGCAGAGTTAAATGCAAATGGGTCACC	Y
AX-565743757	Affx-1240314283	Chrysophrys auratus	LG8	31052039	GTCTGTACTCTTGAGCGCTGTACAAGCATCATTTT[G/T]TCATGGTGTTTCAGAAAATTATAGGGTCATAATAA	K
AX-565743764	Affx-1240314286	Chrysophrys auratus	LG8	31143151	TTGTCATAACATGTCAAAGGTATAATTAAAGTTGT[C/T]GTGATCCATTTATAAGAAGAAAACGTTTTTAAATG	Y
AX-565743766	Affx-1240314287	Chrysophrys auratus	LG8	31155397	TAAATGTTATTTGCTAAATTTTGTTGTCATCACGT[G/T]CCACAGTTCATATTGCACAATAGATGCAAAGTGCC	K
AX-565743663	Affx-1240314288	Chrysophrys auratus	LG8	31157791	TAGTAAATAACATATCTTATATTATACATACACAG[A/G]TGGTTACATCTGGCATTAACTTCAGATTTGTCTTT	R
AX-565743665	Affx-1240314289	Chrysophrys auratus	LG8	31159960	AGATTTGTAGCTAGAGAGCAACAAATGCCAATTCA[A/C]TGCGAGACCAAACAGTCAAGATATCAAGAAGACAT	M
AX-565743674	Affx-1240314294	Chrysophrys auratus	LG8	31314340	GAGTGAAGAGCAACCGGAGGACTCACGCTTAACAA[A/G]AACCTGCAACAACAAAAAAAGACAGTAACACTTTT	R
AX-565743676	Affx-1240314295	Chrysophrys auratus	LG8	31361962	AAAAATTAAAGTTGATATGATGACTCAACTCAGCA[C/T]ACCTGAAAGATCCAGATAGAGACCTCTCAAACTGA	Y
AX-565743786	Affx-1240314296	Chrysophrys auratus	LG8	31370737	GGGTACTTTTACGTCAGCTTTTTCCTCATTTTCCC[G/T]GTTTGTCTTTCTATTCTTGTACGGAGTGACGTTCT	K
AX-565743787	Affx-1240314297	Chrysophrys auratus	LG8	31417472	GTAACGTGTTAAAGTAATATATTACTCCGTTACTG[C/T]TTAAAATTACACGTTTCTAATACCCCAAGTGAAGA	Y
AX-565743789	Affx-1240314298	Chrysophrys auratus	LG8	31420272	TACTTTTAAGCACACCTGAAATGTTTCCAGCCGAC[C/T]AAAACTGGTTAATTTTCACAGAAAGTTGCACAATC	Y
AX-565743687	Affx-1240314300	Chrysophrys auratus	LG8	31499239	ATTGTCTTTTCTATTTACAGGAAGTAAAGTGTTGC[C/T]ATGGAGTCAGTTTGTTAGCTGTGGGCTACATCTGG	Y
AX-565743796	Affx-1240314301	Chrysophrys auratus	LG8	31574649	ACTATTGATCCTGACCAGATCCAGTTTCTGCTTCT[C/T]GACCATTTTTAGCCACATATCTCTTTCTTTCTGCC	Y
AX-565743800	Affx-1240314303	Chrysophrys auratus	LG8	31656148	GGAGAGGACTGAGACAATGACGATCACACGTAGTT[C/T]AATCTATGTGCTGCTTTCTGCTGACATCATATCAC	Y
AX-565743698	Affx-1240314305	Chrysophrys auratus	LG8	31723126	TCCTGAGTGGTTGTCGAGGTGTTGTAGTGTTTTAA[C/T]ACCTTTTTCTGTAACTTACACTTTAAAAAGACTTA	Y
AX-565743701	Affx-1240314306	Chrysophrys auratus	LG8	31761643	CAATTCACACATTTGATTAAAACCCTTCTCTGAAA[A/G]AGACAAGAGACTCTGAAGATGAAAACCCAAGGCAC	R
AX-565743809	Affx-1240314307	Chrysophrys auratus	LG8	31790492	CTATATCATAATTCACATTTACATCACTTAAAGGA[A/C]GATCATTAGATTCAGTTTACACATCTGAAGAGCAG	M
AX-565743811	Affx-1240314308	Chrysophrys auratus	LG8	31800091	TTTTAAAAAAGTTCAATTGACCTTGTTCACTGTCA[C/T]GCTTGATTTTTAGTGCCAGTTTCTTCAACAAACAA	Y
AX-565743814	Affx-1240314309	Chrysophrys auratus	LG8	31825426	AAGTGAACATTATGCAGAATTTACCATGAGACTCA[C/T]GTTCAGGTGTAAACTGGTTATAGAGGATTACAGCA	Y
AX-565743816	Affx-1240314310	Chrysophrys auratus	LG8	31889310	CCTTTTTTGTGCGACCGCTCCGAGCGCTTTGAGTT[G/T]AAAATTTCTCAACTTCTCAGAAAGGTGCCGGTGGC	K
AX-565743711	Affx-1240314311	Chrysophrys auratus	LG8	31898235	AAAGTAGCTCAACACGTGCAGGTATGAGGAGAATG[G/T]AAAAAGCTGCTCTGCTTCAGGCAAACAGACGTTAA	K
AX-565743714	Affx-1240314313	Chrysophrys auratus	LG8	32002167	TCGACACACCAGGCAGCAGAGAAGCTATACACCTA[C/T]CCCGGCTGGAGGAGCAGCACCAGCCCCTCGTCCTG	Y
AX-565743827	Affx-1240314315	Chrysophrys auratus	LG8	32003654	TTTGTCCAACAGACTATTTAACTGCACCTTAGTGT[A/G]TATATTACCACCCAACCGCACCAAATGTATATATA	R
AX-565743720	Affx-1240314316	Chrysophrys auratus	LG8	32071646	ACTCCTGATGGATGATGCAGTGAAGGAAAATAACA[C/T]CCTGTTCAGGGTTTTCCTCTTTCACTTTATCCTGG	Y
AX-565743831	Affx-1240314317	Chrysophrys auratus	LG8	32109424	TAGGAACGCTGTCTCACTGGTTGAGCATCCCCCAC[A/C]TCTATGTCATGCTCAATCAGGTTGGTGCGTGAAGG	M
AX-565743833	Affx-1240314318	Chrysophrys auratus	LG8	32110252	AAACGTTCCAAAGCACCCTGAGACTCTGGATGGTA[G/T]GCACTGGACACCTGATGTTTAACCTTTAGCTGTTT	K
AX-565743835	Affx-1240314319	Chrysophrys auratus	LG8	32114060	TAATGAAACTGTGGTCAAAAAAAAAAAACGCTCAT[C/T]GCCTTTTAGCTCAAAAACCCTGCTTCTAAAAAAGT	Y
AX-565743730	Affx-1240314321	Chrysophrys auratus	LG8	32218094	AAAAAATTTGTGTTATGAGTTTGTCACACCACAGT[A/G]ACATGTATCATTGACCACTGAGCCAAATTTGAAAG	R
AX-565743731	Affx-1240314322	Chrysophrys auratus	LG8	32228571	TCCTTTTAAACTGGTTGTATCTAGACAGTGGTTCA[G/T]GACTATGTTGAAGTCCCCCCCACAAATTAAAATAC	K
AX-565743848	Affx-1240314326	Chrysophrys auratus	LG8	32330553	TGTTGGCTAAAAATAAATATTTGCTAATATTTCAA[A/G]TAGAAAATAACTTAAACTACAACACATAGAGCACA	R
AX-565743855	Affx-1240314329	Chrysophrys auratus	LG8	32392133	ACATGTTCAGTTGGATTCATTATGGCAATGTTGTC[A/G]GGCTTTTCACTAATTTAAATAGATTTTCTTTTTTT	R
AX-565743863	Affx-1240314333	Chrysophrys auratus	LG8	32557531	TCTGCACAATATTTGCAGGAACACACGTTACAGGT[A/C]CATGTACTCCATTTTGCCCACCTTTAGGCAACGCC	M
AX-565743754	Affx-1240314335	Chrysophrys auratus	LG8	32607512	CGCATGCAGCATACATGATTCAGTTATTTTAAAGC[C/T]ACTCCACAGCTGGTATTATCCCTCACAACTGATGA	Y
AX-565743758	Affx-1240314337	Chrysophrys auratus	LG8	32763402	CACCTCAGACACTTTAGCTCCTGCAGACTTTAACT[A/G]CAGCAGACGAGCTGTACGGAGCCACCTGATGGTTC	R
AX-565743761	Affx-1240314339	Chrysophrys auratus	LG8	32820560	CGATCAAAAACTAATAAAAGTAGATTTTATTGATC[C/T]GACGCTGTCGTCACGTTGCTGCTGTGAACGTTTGG	Y
AX-565743765	Affx-1240314341	Chrysophrys auratus	LG8	32839799	CAGACGAGACGTTCAGGGTCACTCAGATTTATCAC[G/T]TCTCCACTGAGTGTAACTGTTCATGTCACTTTAGA	K
AX-565743883	Affx-1240314342	Chrysophrys auratus	LG8	32891678	AATTAAATAAAATAAATACATTAAATTAAATTAAA[C/T]ATGACTTAGCACCAGGATATAATAAAAGATGTCAG	Y
AX-565743887	Affx-1240314344	Chrysophrys auratus	LG8	32973744	GGCCACATCCTGTCACAGTCGTCAGAGTACAATGT[C/T]GCTGCTTTACGTTTCTATAATCTACGGATACATTC	Y
AX-565743888	Affx-1240314345	Chrysophrys auratus	LG8	32974318	ATAAAACTGAAAACTGAACCGAAAGACACGTGAAG[G/T]TGCAACATACACATACGTCGCAAACATTTATTCTG	K
AX-565743780	Affx-1240314349	Chrysophrys auratus	LG8	33183399	TAAAGGTCCAATATTTTGTCTGTTTTGGATGTCTA[C/T]TAGAAAATGTTCACATGCTTTAAACATTATTTGTC	Y
AX-565743898	Affx-1240314350	Chrysophrys auratus	LG8	33190262	AGTCCAAAAGTTAGTTTTCATTATTTCTTCATACA[G/T]TTATCTTTTCATTCTCACATGATGAGGATTTCGTG	K
AX-565743784	Affx-1240314351	Chrysophrys auratus	LG8	33222271	TTTTAGATTGTTTGTTCTCCTTAAAAAGGGGCATT[A/C]TGTAGTTTTGGAGAAGAAATTCAAACCCAGAATTT	M
AX-565743792	Affx-1240314355	Chrysophrys auratus	LG8	33390093	TCAGGATCTGTTTCACCCTTATAATATCACTGACA[C/T]TCTCAGTGAGAAAGGCCAGTGGCATTTCTGTGTAG	Y
AX-565743912	Affx-1240314357	Chrysophrys auratus	LG8	33431014	TTTTAGCTCCCGTGGTGACACTGTTGATGTCTGTT[C/T]AGGGACACTTAAAAACCAGATAAACAGGATCCAGA	Y
AX-565743917	Affx-1240314359	Chrysophrys auratus	LG8	33539079	GTTACACAGAAACACTCCTCACACGTCCTGTCAGT[C/T]ATGATTTCTGGCAGCCGACAGCTCCTCCATCTCAA	Y
AX-565743921	Affx-1240314361	Chrysophrys auratus	LG8	33564935	ATGCAGACTTACTTACTCACAGCTGTCAGCAGTGT[G/T]AAGTGTGTTGATGTGCCGATATTTGTCAGGCTCTG	K
AX-565743924	Affx-1240314362	Chrysophrys auratus	LG8	33573224	GAGTGGCAGGGTACGCCCTGGACAAGTCCATCACA[G/T]GGCTTCGTCTAAAAACCATCATTTGCTAAGTTATT	K
AX-565743926	Affx-1240314363	Chrysophrys auratus	LG8	33625580	CTTTAGCTGCTCTTGAAATCTGCCTAATGCTGCGT[C/T]GTAAACGTGTCATTTACTGTCGATTCCAGGCCAAA	Y
AX-565743813	Affx-1240314367	Chrysophrys auratus	LG8	33720782	TTTGATAAAACATTTGTCTGTAGTGAAGAAGAGAC[A/C]GATGATGTATTGATCCTGTTTGAATCTCACAGATG	M
AX-565743817	Affx-1240314369	Chrysophrys auratus	LG8	33774103	TGTATTTGATGAGAAATGCCACTGTGCAGATCTGT[A/G]ATAAAAATGTTTTAAAGTGAAAAGCTGTGAAGACA	R
AX-565743819	Affx-1240314370	Chrysophrys auratus	LG8	33776633	AATTTAGTGTATTTTAGACACATCACAACTGTCCC[C/T]GAACTCAGGTTCATTTATATTTTAAAAACCTAAAA	Y
AX-565743822	Affx-1240314372	Chrysophrys auratus	LG8	33916477	CAGTTTGTGTATGTTTGACTTAGAAACAGATGATG[A/G]CGATGAGGAGGAGGAGCCAGGTTTGTCTGTAGACT	R
AX-565743826	Affx-1240314374	Chrysophrys auratus	LG8	33920592	CGCTCTTCATCGTGTCAAACATTAACTCATTGTTC[C/T]TCACTCACAGCTCATGTTTGTTTCTGCTGCTTGTC	Y
AX-565743830	Affx-1240314376	Chrysophrys auratus	LG8	34017992	AAGAGAAAAAACTCACCGTGCTTCAGATAATCACT[A/C]ACAGCTGCAGCTGCTGATTCACGTCAGGTCGAGTA	M
AX-565743832	Affx-1240314377	Chrysophrys auratus	LG8	34022345	CTTAAATCTAAATTAGTTTCCGACTTATTGTCCGT[C/T]AGTCGACTAATCGCTCCATCGGCTTCTTGTTTCCG	Y
AX-565743958	Affx-1240314378	Chrysophrys auratus	LG8	34050040	CTAATTCATCTAAAATACATGTTTGATGCTCTCAC[A/G]TCTCAATAATAACAACATTTTCACTTAAATAAAAT	R
AX-565743960	Affx-1240314379	Chrysophrys auratus	LG8	34096260	ATCTTTCAATCCATGCTAACACTTTTAGGCCAACA[A/G]TGTGTTCAGGATATATCGCATTTAGACTCGTTTAT	R
AX-565743841	Affx-1240314381	Chrysophrys auratus	LG8	34179743	GAGGCTGCGGCAAAGAAAGTTTTTAACTCCATTTA[A/C]AAGAAGTGAGAGTTGGATCAGACTTCTGGGAGTTT	M
AX-565743968	Affx-1240314383	Chrysophrys auratus	LG8	34284781	CCCAGAAACAGGCGCTATGTCGCTCTCGCCAAATC[A/C]ACCAGATACCATTTACAGATGCAAACACTTTATGA	M
AX-565743846	Affx-1240314384	Chrysophrys auratus	LG8	34314238	CGGTACTGGAGAATTCAAACTACATGTTTATATGT[G/T]GTAGCCCAGCTGCCAGAATAAAACGTTGCATTTTA	K
AX-565743972	Affx-1240314385	Chrysophrys auratus	LG8	34425857	ACCATGTAACTGTTATCCAGCTTCATTGTAATCAT[A/G]AAGAGACATTTATCCATCAATAACTATTGTATTAT	R
AX-565743973	Affx-1240314386	Chrysophrys auratus	LG8	34440280	ACAGAGAAGCCACATTAAACAACACAGCATTCTTC[A/C]GACAGCGTTTAGAGAAACCCTCTGGCAGTTTGTGA	M
AX-565743854	Affx-1240314388	Chrysophrys auratus	LG8	34461515	CTGATTTTGATTGGGTCATTACAGTTTTAACAATA[A/C]GAGCCACAATTACAGAGCAATATGCACAAGTCCTA	M
AX-565743864	Affx-1240314393	Chrysophrys auratus	LG8	34646002	AGTGTAACTAAGTAAATTTACTCTAGTAGTCTACT[G/T]AAGTACAATTTTGAAGTACTTTTACTTCCTTGAGT	K
AX-565743871	Affx-1240314397	Chrysophrys auratus	LG8	34765701	TTAACAGAATTGGGTTTTTAAAGGCTTTATAACAT[A/G]CAGCAAGGCAGCAGTGAAGGAAGCCAAGATTTACA	R
AX-565743873	Affx-1240314398	Chrysophrys auratus	LG8	34806387	TGATTGTCAAGTAACACTAAAAGGTTGGTTTAGAT[A/G]TTGTGGACCCATCAACTTTTCTGCTGCCATTTTGA	R
AX-565743875	Affx-1240314399	Chrysophrys auratus	LG8	34839027	TCAGAAAAGGAGGAAACAGCAAAAGAAAGACACCA[A/G]ATATTACGTAAATCAGCCAAAGTTGCAGATAAAAC	R
AX-565744004	Affx-1240314400	Chrysophrys auratus	LG8	34867716	TCTCATTAGACCTGAAGGATTTGTGAGAAGTGAGT[A/G]AATCACCCTGTTAATCCTTTGTTCTGCGTGTCAAC	R
AX-565744006	Affx-1240314401	Chrysophrys auratus	LG8	34868442	CTGAAGATTGCTGACGCTGGAGAGTACAACTGCAG[A/G]CTGAGTCCCAGCATCAAAACCTCCGCAAACCTCAA	R
AX-565744018	Affx-1240314407	Chrysophrys auratus	LG8	35746659	GCACAGAACAAAGCCGGGACTCACAGATGTGCCGC[G/T]GTGCTCATTGTGACAGGTTTGTAGGATCTTTGTGA	K
AX-565744020	Affx-1240314408	Chrysophrys auratus	LG8	35782680	AGGTCTCTGGTCCTGAAGAGAGTGGAGCAGAGCGA[C/T]AGAGGTGTTTATGTATGTGACTGTGGAACAGACAA	Y
AX-565744022	Affx-1240314409	Chrysophrys auratus	LG8	35788772	GATGTCCCAGTGACGTTTAACACCGTGTCCCTGTC[A/G]GTCTTCAGCCAATCAGCTCCTGAGTTTATTTTAGA	R
AX-565744030	Affx-1240314413	Chrysophrys auratus	LG8	35923626	CAGCTGTCGGTCCAACAGCTGGTTCTGTGCTGTGG[C/T]CTGTTAGTCAGAGTTTGACTGGAGGAACTGGACGG	Y
AX-565744032	Affx-1240314414	Chrysophrys auratus	LG8	35989262	AGCTGACTCCATCCTGAACAGTCGATGAATCTGAG[A/C]TTAAATCAACACTAATTCTTTTTATCATCTTCAGT	M
AX-565743913	Affx-1240314418	Chrysophrys auratus	LG8	36057977	CTGTGAGGATGATCGTTGATTCAGGGATCAGATAG[A/G]TCGTCAAGAGGTTTTTTCTGATCTTTGCCACTTTT	R
AX-565744042	Affx-1240314419	Chrysophrys auratus	LG8	36161244	GTTTGAAGACAATCAACATTCACTTCATAATGATA[C/T]GATGAAGCAGAAACCGTCTGTTACCAGTTTAAATC	Y
AX-565743916	Affx-1240314420	Chrysophrys auratus	LG8	36162908	GGGGAAGGATGCTGCGGGATAATAAAGGATCACGC[C/T]AAACTGACTGATGATGAGGCCGCTTCAGGCAGCAG	Y
AX-565744046	Affx-1240314421	Chrysophrys auratus	LG8	36167430	ATAATTCTGACTTAATCCCCATGTTAGCGTTCAGT[C/T]GCTGTGATCCCATTTGATGTGAGCTCGACATGTGT	Y
AX-565744050	Affx-1240314423	Chrysophrys auratus	LG8	36194540	TGTTTTACTGTGCAGCTCCACAAATGTTTTGTGGA[C/T]TACGAGACTTCTCCGGATGAAAAATAATAACTGAA	Y
AX-565743929	Affx-1240314427	Chrysophrys auratus	LG8	36263554	CCACCTGAAGACAAACACAATCATTAAGGATCACA[C/T]ACAAAACAGCTGAAGCAGCCGAGTATTTAACTTAA	Y
AX-565743930	Affx-1240314428	Chrysophrys auratus	LG8	36308431	AAGAAGAAACTGATCTGAGATCTGAGAACCAGACC[A/G]ACCTCCATGGTGTGAGTCTTTCCTGACGATGTCTG	R
AX-565744064	Affx-1240314430	Chrysophrys auratus	LG8	36388304	AGCTCGTCAGAGACGGTGAGACAGCAGGAAGACAG[A/G]CTTTATCACGTCATAGCGAGCGACACTGTCTCCTT	R
AX-565744066	Affx-1240314431	Chrysophrys auratus	LG8	36448648	TCACTGCTGCCGTCACAGACGTGTCTGTGGACTCT[A/G]AGCTCATTAACATGGAGACAGGACGTGAAATAAAA	R
AX-565744071	Affx-1240314433	Chrysophrys auratus	LG8	36485206	TCCTGTCTGAGAACCTGAGAACCTCAGAGATGAAA[C/T]CTGAAATATCTTAATTGTAAAACCAGCTGGTAGTT	Y
AX-565744073	Affx-1240314434	Chrysophrys auratus	LG8	36498207	AAAAAGACCAAACTGAAACCAACAAACGAGAACTA[A/G]TAATCCTTCATTTACTCTGAATCAAGAGCTGTTGA	R
AX-565743944	Affx-1240314435	Chrysophrys auratus	LG8	36560791	CCTCTTTTACTTGTGCGTCAAACAAGATAAAAACA[A/G]TCCTGAGAGAAAAATCTGTCTGTCTCGTCTTCAGG	R
AX-565743950	Affx-1240314438	Chrysophrys auratus	LG8	36630386	TTATAGCGGAGATATCTATGTGAAAACAGGAAGGA[A/G]CAGCCAAGACCCACTCTGATGAGCCCATTAAGCCT	R
AX-565744083	Affx-1240314439	Chrysophrys auratus	LG8	36661164	CAAACACAAACTACTGAACAGGGTCAGCAGTCAGT[A/G]TGGCGAAAAAGTAGTTGTACCTCATTGTTTAGAAG	R
AX-565743955	Affx-1240314441	Chrysophrys auratus	LG8	36809563	CCACTGGCTGGACTCTAAGATACCGACATAAAAGA[A/G]ACAGATGGAAAAATACACAACACTGGCAGGAGGAA	R
AX-565743957	Affx-1240314442	Chrysophrys auratus	LG8	36814590	TTATTAAGTCGATGTCCCGACAGTGTTGCGTGACA[C/T]AGGGGGATGTGGTAACAAGTTTGTTTTCCGATGCG	Y
AX-565744091	Affx-1240314443	Chrysophrys auratus	LG8	36820755	ACATAGTTGAGGATTTATTGGATGAAGAGCTGCCC[A/G]GTTTCCTTCCACACCACATTCCACACAATTTAAGA	R
AX-565744099	Affx-1240314447	Chrysophrys auratus	LG8	36952560	CGAGACGGATGTTAAGGGTTTATGATTAATGCAGA[A/C]TGCAGATGTCCGTGTCAAATCTTAGAGATTTTTCG	M
AX-565743969	Affx-1240314448	Chrysophrys auratus	LG8	37026253	TGGAAAAGCTCAATGTTCCTCCTGGAAAATGACTG[C/T]GTTGTAACAGTAAGAGCATGTTAACCCCACCCTCA	Y
AX-565743971	Affx-1240314449	Chrysophrys auratus	LG8	37033067	TCATATCAACGATCAGGCAGGTTGTAACTAAGCCG[A/G]GGAAGCCAGAGACACAGTGTGAACACAGCCACAGG	R
AX-565738231	Affx-1240311506	Chrysophrys auratus	LG9	6618	AGAGACGGAGAGAGAGGACGAAGAGGCGACGCGAC[A/G]AGGATATGAAGAGACGAGATGAAGGAGGAGAGGAG	R
AX-565737332	Affx-1240311130	Chrysophrys auratus	LG9	18416	CAGATGCGAAACTTGGTACGTCGAGTATAAATGAC[A/G]TCCAAATGCTGCTCAAAACATTTGATCCCAATCGG	R
AX-565737044	Affx-1240310989	Chrysophrys auratus	LG9	139293	CAGAGTAAAACTGAAGCTGTGTTCAGAGACGCAAA[C/T]ATACAGAAACGTTCATCAAACTGTCTCCTTGGTTT	Y
AX-565737262	Affx-1240311020	Chrysophrys auratus	LG9	149027	GGAAGTTGCATAAGATGGAAATACTGCAGTAAAGT[A/G]AAAGTACCTCGGTACAGTGCGACACCAAGACGACC	R
AX-565737107	Affx-1240311021	Chrysophrys auratus	LG9	149206	TTTAGTCCATAAAAAATCTTCATATAATGTCAGAT[A/G]ACAGAGAAATGCAGCAAATTCTCACATTAAAGAAG	R
AX-565737154	Affx-1240311043	Chrysophrys auratus	LG9	156489	CCGTCCGGACTGGATCTGCTTCAAACAACAGAACC[A/G]TCTTCAGGACGGCAGCTTGAACAGAACAATGAGTT	R
AX-565737884	Affx-1240311408	Chrysophrys auratus	LG9	339629	TATCAGCGCTACAGAAAACACAGCGTGACTGTCTG[C/T]GTCTCAGGGATAGGGCCGGCTGATGTTAGGAATGA	Y
AX-565737906	Affx-1240311420	Chrysophrys auratus	LG9	372894	AACAAAGATTATAACTCAGAGCTGAGATTTTAGCT[C/T]GTCCAAACAACGACGAGCAGGTCTGAAGCCAGAGA	Y
AX-565737918	Affx-1240311426	Chrysophrys auratus	LG9	392545	TCGCAGAAAATATCACAGATAATTTTGGGCTTCCC[A/G]GTGATCAGACACTCAGATTAACTAGGCTGAAACAG	R
AX-565738080	Affx-1240311429	Chrysophrys auratus	LG9	403383	AATCCAGCTAATCACAAGCAGCACCTCAGCCAGAG[A/G]AATACGGTCAGAAAGGAAACAGATCTGAAATTGTT	R
AX-565738107	Affx-1240311444	Chrysophrys auratus	LG9	450957	CTAAGTATTGAGTTTTTGCACCGCTGCTAAAACGG[C/T]GACATGGTTGGGACATAAAATATGAAGAATTTGCA	Y
AX-565738122	Affx-1240311452	Chrysophrys auratus	LG9	492825	TTCTCTGGTGTCAGCCTGCTCAGCTTCCTGTTGAA[A/C]GTTGAACCTCTTTCAATAATGCAAAGTTGAAAAGG	M
AX-565737986	Affx-1240311459	Chrysophrys auratus	LG9	509301	TGAAGCTTTCACACCGGAAACTAGTGACAAACAAC[C/T]TCAAGAAAAATGAACATAAATGCTTTGCTTTTCAC	Y
AX-565738159	Affx-1240311471	Chrysophrys auratus	LG9	548545	GTTGCAGAGGTCAGGGACTAGTTGCAGAGGTCAGG[A/G]GACTAGTTGCAGAGATCAGTTACCAGTTGTAGAGG	R
AX-565738013	Affx-1240311472	Chrysophrys auratus	LG9	554162	AGACTTACAGTCCACTCCATAACTATTGGAACAAC[A/G]AGGCCAATTCCTTTATTTTGTCTGAACACTGAAAA	R
AX-565738194	Affx-1240311487	Chrysophrys auratus	LG9	598358	AGGTTCCCTGCCACAAACCCTTACAAATGCACCAA[C/T]TACTCTATTTTTAAAACCTGGAAAGGATGCAAATG	Y
AX-565738228	Affx-1240311504	Chrysophrys auratus	LG9	655104	GACAGACGCGTCCTCGCTGTCAATACGACTTATAA[A/C]TTATCTCTGCTCAACAAACATCAGGTTTAAACCAA	M
AX-565738238	Affx-1240311509	Chrysophrys auratus	LG9	665041	AAAAGTACAGTAATTAAGGGTTGGGCAGGTTTCCG[A/G]AGCAGCGTACGAACGTCAACCAGTTAGATTTTGTG	R
AX-565738265	Affx-1240311522	Chrysophrys auratus	LG9	711753	TCAGATCATGCCTGCTGTCTTCTCCTGGTTTTAAA[A/G]GCTGCGTTACAAGAACATGATGTAGATTTCTGAAC	R
AX-565738150	Affx-1240311539	Chrysophrys auratus	LG9	763192	ACTTTACAACCAGACGACTGAAGCACTTTAAATCA[A/G]CGTTCAAAGAGCCACACGAGACCAAATCATAAGAG	R
AX-565738305	Affx-1240311542	Chrysophrys auratus	LG9	768001	ATGTCTATTTTCTGGTTATTTACTGGCAGTTTTCC[A/G]GCTGTTTACTGGCTTGTTAATTGTCTGTTTACTGA	R
AX-565738191	Affx-1240311561	Chrysophrys auratus	LG9	842305	TTTACATGAAGTCTCACAGTGAGAAAACATGAATC[A/G]TGTGTAGAAATCAAACATTTTGATGCATCAGTAAT	R
AX-565738237	Affx-1240311585	Chrysophrys auratus	LG9	922319	GAATGCAGCATCATTTAGCTTCTTTCATAATCAAT[A/G]ACACAGATGATCCTCAGCTTGTGTGAAGCTGTGAG	R
AX-565738391	Affx-1240311586	Chrysophrys auratus	LG9	923504	AGAAACAAAGCAGCCAGCTCAGACGGTTACTGTTT[C/T]AATGATGTTCTCTCCTCAGAGTAACAGGAGGTGTC	Y
AX-565737033	Affx-1240310903	Chrysophrys auratus	LG9	1118507	GAGACACAACAGCTGATCGACGTCTGCATCACTTC[C/T]TACACCTGACTGAACGAACTCGTCGCCGATTTCCA	Y
AX-565737081	Affx-1240310927	Chrysophrys auratus	LG9	1183653	GAAAGGCTGCTGATCATAGATACAGTTAAATATTT[C/T]CAGTGCTAGAAAAATTAGGATAGGATATCACATTA	Y
AX-565737153	Affx-1240310964	Chrysophrys auratus	LG9	1300575	TGGTTCTGGGTATTTTTACCCTCCGCTGCTTCCCT[A/G]CAGTTTATCAGACTGCATTTTTCTTTCCAAAATGT	R
AX-565737023	Affx-1240310978	Chrysophrys auratus	LG9	1350444	TCTCTACACGAATCTGACAACTAATGCAAATAAAA[A/G]CAACTGAGAATCAAATCAGAATAAACCTGAAGGAC	R
AX-565737249	Affx-1240311013	Chrysophrys auratus	LG9	1471983	GTCGGAGAGAAGAAAGACGACTGAACTTTACTCAC[A/G]AAGTCTGTCACTTATAGCTAAGCCGTACCGAACCT	R
AX-565737111	Affx-1240311023	Chrysophrys auratus	LG9	1502072	TTCAGTCCAAATACCATCACATCCATGTTGTGTAA[C/T]CATAACGATAAGAAAATAATGTTGTCTGAATATTA	Y
AX-565737116	Affx-1240311025	Chrysophrys auratus	LG9	1507022	CGATTCTTGTGTGCCTTAATGTGACCACCAGGAGG[A/G]CGGCCGGTGATGAAATAACCCTAAATCCGCTCTCG	R
AX-565737310	Affx-1240311044	Chrysophrys auratus	LG9	1566834	AAGTAAACACCAGTGTTGCTGAGAGGAGATGCGAA[A/G]CAGCATCAAAGATTTCCTCAGCGTGCTCCATTAAA	R
AX-565737337	Affx-1240311058	Chrysophrys auratus	LG9	1610190	GTATCTGAGTGGCCCCGGGGTCCAATCAGACCCCA[C/T]TTAAGAGCCACAAATGATCCAACACACACACACAC	Y
AX-565737385	Affx-1240311084	Chrysophrys auratus	LG9	1695041	TTTTTGCGACCACAAACATGACTGGAAATCGTCTC[C/T]GCCTTCTCAACTAATTGTTACTCCACCCTCTGATA	Y
AX-565737451	Affx-1240311115	Chrysophrys auratus	LG9	1794306	GTGTGTGTGTGTGTGTGTGTGTGTGGGAATGTGAG[A/G]GGCTCTGAGCTCATCGTGTTTCGTCATGTTCGGTT	R
AX-565737307	Affx-1240311118	Chrysophrys auratus	LG9	1802440	AACTTGTTGGACAAAAACTGGAGCGTCTGAATTGA[A/C]AGTGACTGGTTCAAATGGGCTCAGTGGTTTAACTG	M
AX-565737532	Affx-1240311155	Chrysophrys auratus	LG9	1928283	GAGGACGGCATTAATGAAGAAACAGCAGTGAATAT[A/G]ATGCAAATATTTCATGTACCAAGAACACGTGGAGA	R
AX-565737571	Affx-1240311176	Chrysophrys auratus	LG9	1999242	AACAGTAGCGCCCGTGATTTCAGTTGGCTTTTGAC[C/T]ATCTTCCTTTGTCTTCCTCCTGGTTGGCATGAGCT	Y
AX-565737629	Affx-1240311205	Chrysophrys auratus	LG9	2102138	CCTCGTCGATGAATAAAAACAATGCTGACTTCTTC[C/T]GGTCCAGCCTGCATGAAAACTTATTCTGGTGTTTG	Y
AX-565737664	Affx-1240311222	Chrysophrys auratus	LG9	2150824	ACCCAGGAGCCACCGATAGACGTCTTGCTTAGATA[A/C]ACGGCACCAATCTGAAAATAAACGTCCGATAGAAA	M
AX-565737525	Affx-1240311228	Chrysophrys auratus	LG9	2164186	TATTACTATATTTTTCATCAACCACACCAGTTAAC[C/T]CTCAGTGGAGAAACTAATGTAAGGAGAGGTTAAAA	Y
AX-565737568	Affx-1240311249	Chrysophrys auratus	LG9	2227369	AGAAAGGAAAGCTGAAAGGAGTTAAGTAAACAAAA[A/G]GAGAGGAGGACACAAGGAGAAAAGAGGAGAGAAGA	R
AX-565737574	Affx-1240311252	Chrysophrys auratus	LG9	2234747	CAGCCGAAGAACATTTTGAATTATGTCCATGCAGA[A/G]AAAAACAAATAGCTAACATACCTCAGATATGTATG	R
AX-565737756	Affx-1240311267	Chrysophrys auratus	LG9	2279928	TTGAAACCTTGCTCGTCGCTTTGTGCTCTGCTCTA[A/C]GTCCTGTTTTCAGACAGTTTGCATGCCTACCACCG	M
AX-565737612	Affx-1240311271	Chrysophrys auratus	LG9	2326477	CACAGAAAATATTAGTCAGTTTTCTAAATTATCTC[C/T]GAAACAGAAAGGTTTGGTGAGAATTGGCAGCGGGG	Y
AX-565737765	Affx-1240311272	Chrysophrys auratus	LG9	2339674	AACAGGCCAAGTGGTGAAAAGAGAGCGATCTCGAG[A/G]AATTGAAAGGAGGTTTTTCTCCCTGGTTTTAACCG	R
AX-565737634	Affx-1240311282	Chrysophrys auratus	LG9	2370660	CTGTGGAGTTTCTGTGGACTTTTACGGTCATGGTC[A/G]GTCCGGATCGCTCTCTGCTCTTTCCTTCCACTTCA	R
AX-565737692	Affx-1240311312	Chrysophrys auratus	LG9	2483051	CACAAATATTAAAATGTTTGATCCAATATTTAGTC[A/C]AGTAATGTTTTTGGCTCAAAGACTCAGTCTGGTGA	M
AX-565737850	Affx-1240311316	Chrysophrys auratus	LG9	2492992	AACACCTTCACTCATGCAGGTCTGTCTGCATTAGC[A/C]AGAACCAGAAGTCTGTATTCTTCATGTTTTATATT	M
AX-565737801	Affx-1240311366	Chrysophrys auratus	LG9	2657050	TGTCCTTTTTTTTAGCAAATTCAGTCTGAGCAACA[G/T]AACCAAGGACGTTACAGTGTTGGAGACGGAGCCAC	K
AX-565737991	Affx-1240311385	Chrysophrys auratus	LG9	2718435	GAGCTCGAAGTGCTGCTGAATGGGACTCCGGAGCA[A/G]AAGAAGAAGCTGATCAGAGAGTATCTGACGGGGGA	R
AX-565737993	Affx-1240311386	Chrysophrys auratus	LG9	2720613	TGTGTTTCTCAACGACTATAACTCCTCCTGTGGAC[A/G]CCTGTAAGTGGAGGCTGCTGCATAAACAGATGACG	R
AX-565738006	Affx-1240311393	Chrysophrys auratus	LG9	2910744	GTCATCGACGACCTGAAGTGCTGTAAGGAAAAACC[C/T]GTTTCTTTAGGTTCTGGCTGGGAACCAACTTTTTC	Y
AX-565737858	Affx-1240311394	Chrysophrys auratus	LG9	2912558	TAAGTTTTTTTTTACAAGAGTCACAAGATCTGAGC[A/G]CTTCTTCTCCGAGAGTCAGTACATCAAAAACAGCG	R
AX-565738010	Affx-1240311395	Chrysophrys auratus	LG9	2940099	GACGGCACCGCGTGCCAGCACTCCCTCATGATCAT[A/G]TACCTGAAAACAGTCACGACACGGTTCGGTCACTC	R
AX-565738012	Affx-1240311396	Chrysophrys auratus	LG9	2941623	CCCAGCGAATGGATTTTATTGTTTTTTACTGGTAG[A/G]AGCTGTCACTTTGAATCACAACGCGATGATGCAAA	R
AX-565737864	Affx-1240311397	Chrysophrys auratus	LG9	2976030	TCGTTACTATAAACACATTCACAGCAGCTTCACTC[A/C]CAGCTTCACGCAGCAGCGCGTGAGGCAGGTGCTGC	M
AX-565738016	Affx-1240311398	Chrysophrys auratus	LG9	3037567	GAGCCTCGAGGTCATCGGAAATCAATCGAACCTCT[A/G]TTTCTTATCCGTTGACAGGCAAACAACGCTCATAA	R
AX-565737867	Affx-1240311399	Chrysophrys auratus	LG9	3071438	CTTTACATTTCTATTGCTGTTTTGTCACAACACTG[C/T]GCAAATGCTCTGGTTAGGTTTAGGCGCAAAAAACA	Y
AX-565738020	Affx-1240311400	Chrysophrys auratus	LG9	3077626	ACTCCGCTGAAGTCTCATCAATCACAGGCTGGTTA[A/G]GGCCAAGAAATTAGATACCCAGAATCCACTGGCAC	R
AX-565737871	Affx-1240311401	Chrysophrys auratus	LG9	3089929	ATTTATACTTTATTAGTGCAAGACGACTACAACAC[A/G]GTGCTGTACAGTGGTATTTTGTGTATTTTCTCTTC	R
AX-565738025	Affx-1240311402	Chrysophrys auratus	LG9	3157063	TTACCACTTGGCCACCACACCTTGGTTTAAGGAGA[A/C]TGACCACCTCTCGAAACTCCTGGAAAAACTAGAGC	M
AX-565737875	Affx-1240311403	Chrysophrys auratus	LG9	3238881	TTCAGATCCTTTACTTGACGGGACCTCCACCCGAA[A/G]TGTGTAGTTTATACACACTTTTATAAACTGCTCGA	R
AX-565738029	Affx-1240311404	Chrysophrys auratus	LG9	3247185	GATCACGATTATGATCATGATATTAATATTGGGAT[A/C]ATTTTGAAACCATATCACACAGCCAGAATTAAAAG	M
AX-565738031	Affx-1240311405	Chrysophrys auratus	LG9	3321540	GTCATCGCCGGCGACATGTTGATTCATGTGTTCGC[A/C]GAGCATGAAAACATTCAGGAGAATGCACAACATGG	M
AX-565738034	Affx-1240311406	Chrysophrys auratus	LG9	3322346	TTGTTAAGTAGTTAAGTGGGATGAATGGGGCAGAG[A/G]AGACAATCCTCTATAAGACTCTAATGAGAGATATC	R
AX-565738036	Affx-1240311407	Chrysophrys auratus	LG9	3368334	CTGCCCACAACTCCTCCAACCCAGCGGGTCCAACC[A/G]TCTCCCAAGGTCAGTCAATCATTCACTGAATCAGC	R
AX-565738040	Affx-1240311409	Chrysophrys auratus	LG9	3408688	TGGAGGTTTAGTAAAGAGCGTTACCGACTTTATCC[A/G]TCCAGATTTTGCCTGTTTATCTGGTGATTCAACCC	R
AX-565737889	Affx-1240311411	Chrysophrys auratus	LG9	3515208	TTAAGACTATACTTTCGAAATGAGATAAGAGTTTC[A/G]ATATTCTTCATTTGAAAAAAGAGTTAACGCCTTCT	R
AX-565738046	Affx-1240311412	Chrysophrys auratus	LG9	3539439	TCAGGGGATCACGAACACCTGAACCCAACTTTCAA[A/G]TCAGTTTGCTCGATAGGCGTCTCTAGAGATCATAG	R
AX-565738048	Affx-1240311413	Chrysophrys auratus	LG9	3580250	TTGGATGTGTCAGTGAACTCAGGCGGCTGTTTGCT[A/C]ACAAGTTAAACATGAGAACTGATAAGCGTAGTTTC	M
AX-565738050	Affx-1240311414	Chrysophrys auratus	LG9	3600254	GATGTATGGCTGCCAAGTGTGGGTCCACACAGGTC[A/G]GTCAAACACTGGAGATGTGAAGCTCTTCAAAAGAC	R
AX-565737898	Affx-1240311416	Chrysophrys auratus	LG9	3618753	AAGCCCTTTGTAATGATCCTCAGTTAATGGGCCAC[A/G]AGCCCTTTATCAATGCTTTTAAGATGCTCATTATC	R
AX-565737900	Affx-1240311417	Chrysophrys auratus	LG9	3650101	TAAAGGCATACTACACAGGATTTGCCATTATTGTC[A/G]CCTCTCCTCCCGGGTCAAGGGTCTAGACAAGGAGG	R
AX-565737902	Affx-1240311418	Chrysophrys auratus	LG9	3682664	AAAGCAGCAAATTAAACCTGAAGATGAGACGGGGA[A/C]GAAGACGAGCCAGCAGTCGTCTGGAAATATTTTCC	M
AX-565738064	Affx-1240311421	Chrysophrys auratus	LG9	3748628	TGTCCATCTTGGTCGGGTCCTACCTGGTTCAGACC[A/G]GTCACAGTGAGGAACCGAAGGAAAACACAACTATT	R
AX-565737912	Affx-1240311423	Chrysophrys auratus	LG9	3786826	TTATATTATATCGACGTTGTAGATAATATCCTCAC[A/G]TGTCATGTTTCACTTTCCACTTCCTGTCTTTGTCT	R
AX-565738070	Affx-1240311424	Chrysophrys auratus	LG9	3860825	AACAGGCTCCGTGGCCGGCAGCGAATCACAGGCTG[A/G]ACAAGACGAAAATGTAAAAATTTAACTCAACATTC	R
AX-565737921	Affx-1240311428	Chrysophrys auratus	LG9	4004002	GAACAAGGATGACAGAACATCCTACATAGGAATCC[A/C]TGGTATCATTATTATTATGTAAAATATAAAATATG	M
AX-565737925	Affx-1240311430	Chrysophrys auratus	LG9	4074046	AGAAGTCAATTCCTTATTTTTTGTGGGTTTACTTG[C/T]GTTAAAAAAATCGGTATAGGATTCGTCCTCTGAAT	Y
AX-565738084	Affx-1240311431	Chrysophrys auratus	LG9	4128680	GCAAAGACTGCAGCAGCACAAGGTTAAACATGCAG[A/C]GAGAGAAGATTACTATAATAAATGTATTATCTCAA	M
AX-565738086	Affx-1240311432	Chrysophrys auratus	LG9	4129014	ATGTCTGAAATTGGCTTCATTGTGCCTCTGGAGAC[A/G]AGCATCAACTGGAAAAAATACCACTTCAATAATTA	R
AX-565738088	Affx-1240311433	Chrysophrys auratus	LG9	4155400	GCGCAGCCTTGTGGCAGAAGATGATCACTGCAGGG[A/G]GAAGAGACCAGAAGAGGTTGCATAAGCGTGTACTT	R
AX-565737933	Affx-1240311434	Chrysophrys auratus	LG9	4174878	ATATTCATAATTGTAGATTTCTTTAAAGTTGCTCC[A/G]AGTTTTGTGGCATTTAACAATGACTTGAAAATCTT	R
AX-565738091	Affx-1240311435	Chrysophrys auratus	LG9	4231569	GTATGGGCTGGATTTAGTTTCCAGTTGTTGAAAAG[C/T]GACAGCTGGGAGCCTCGTAATTAAAATGAAGTCAT	Y
AX-565738097	Affx-1240311438	Chrysophrys auratus	LG9	4327913	ATTAACGTGAGTGACAGAGGATGCATTTGTGTTTG[G/T]CGTTTAAATCCCTCAACGTTCTCCAGGTTTTAATT	K
AX-565737943	Affx-1240311439	Chrysophrys auratus	LG9	4328736	CAAACTCCATTTTATTGCTAAGTTTGGTTTGGGGT[G/T]AACTTGTGTGGGTGGGGGTCATATTAGTTTGTGTT	K
AX-565737945	Affx-1240311440	Chrysophrys auratus	LG9	4410864	AGAAATTTCAAATATGTTGTACGGTAATTACGACC[A/G]TGAAGGTTATTTCAATTTCTTGTTGCCTGTGAGGA	R
AX-565737950	Affx-1240311442	Chrysophrys auratus	LG9	4434198	TTCTGTTAACATGTATTTGCAAGATAATAGTCTAG[C/T]TATTTGATTAAAAAAAGTTTTTAAAAAATAGTATT	Y
AX-565737961	Affx-1240311447	Chrysophrys auratus	LG9	4715210	ATTGATAGCACCATTTAAACAAAACGTATGAAAGA[A/C]AACAACATTTACTGTAAACAGTAACCAATACAGGC	M
AX-565738115	Affx-1240311448	Chrysophrys auratus	LG9	4749043	TTCAGGCTATATCGGGATACATAAATACATATCTC[A/G]ATATTTTGCAATCCTATTCAAAATGCTAGAACTGG	R
AX-565738116	Affx-1240311449	Chrysophrys auratus	LG9	4771998	CATTTACTGGTAAGCTAACCACTGGCTAGCCACCA[A/G]ACATTAGCTAACAGACACACTGACGCACAGTAGCA	R
AX-565738118	Affx-1240311450	Chrysophrys auratus	LG9	4886836	AGGTATGTACAATATTTTTGGACACTGGACGTTGG[A/C]CTTCAAAAGTCATATTGCAGGGAACAGTTATGAAC	M
AX-565738120	Affx-1240311451	Chrysophrys auratus	LG9	4890623	AGCAGTAAACTGGGGGGGAATTTTGAGACTTTGGC[A/G]CACTTGATCAAAATCAGGTAGTTTATCTAAAACCT	R
AX-565738127	Affx-1240311455	Chrysophrys auratus	LG9	4962993	ATACATATCAAGACTGAATATAACATTTTATTTTC[A/G]ATTGATAGAAATGATCTCATAATTACTGAATTTTC	R
AX-565738133	Affx-1240311458	Chrysophrys auratus	LG9	5077811	CAAAATTGAGGCGAAGCAATAATAAATGGACTCTA[C/T]GTCTGCTCGTTTTGAAGATAAACTTGATTTCATCA	Y
AX-565737990	Affx-1240311461	Chrysophrys auratus	LG9	5158156	TGAATGTTTGTAGTTATGCATGATATGTGTAATAG[C/T]ATCATAAACATGTTTATTGTTGATACAAAGCGTTG	Y
AX-565737992	Affx-1240311462	Chrysophrys auratus	LG9	5171210	TTTATGCATTGAAACTAGATTTACTAGCGGGCGTA[C/T]GCTCCCGCGCACCTGTCGTAAAGCTGCTGATCCTG	Y
AX-565737994	Affx-1240311463	Chrysophrys auratus	LG9	5234976	AAACAAAATAATATTACTTGCATGTTTAAACTTAC[C/T]ATTGCGTACGTACAGTAAATCATTCAGGATAAAGC	Y
AX-565738147	Affx-1240311465	Chrysophrys auratus	LG9	5264094	TAATCAGTGTTGGAGAGAGACACGTTGGGTATCAA[A/G]TAGGGCAGAAAGTGGTTTCATTTTAAAGAAGTCTG	R
AX-565738149	Affx-1240311466	Chrysophrys auratus	LG9	5381356	ACAAACTTACTTTTTATCGTTCGCAAATTCAATGT[G/T]GTTCATTTCCATTACGTGCGAAAACAAGCTCTCAA	K
AX-565738151	Affx-1240311467	Chrysophrys auratus	LG9	5400829	CTCCGAGATCACCTCTCCATCTCTGTGAAGGTACC[A/G]GAAAGATTTGTGCTGATATGATTCAATGACAGTTG	R
AX-565738153	Affx-1240311468	Chrysophrys auratus	LG9	5410151	AATGGAGTCATCCCACTGTCGGCGTGTTTTAATAG[A/C]ATCTGACCTTTTTGTTGTGTCACTTACATCTGCGG	M
AX-565738155	Affx-1240311469	Chrysophrys auratus	LG9	5412312	AAAGCATCTAGCTCGTAAACATGTCGTCTCTGAGT[C/T]GTTTCATTTCTGTCGCTCGTCAGTCTACGGCAGCT	Y
AX-565738009	Affx-1240311470	Chrysophrys auratus	LG9	5460356	TCGGGGCCACCCTTTTGAAAGCTCGTCGTGTCAGA[A/C]GTGGCCCGCGGCGCTCGGATGGAACAGAAGGTCTG	M
AX-565738163	Affx-1240311473	Chrysophrys auratus	LG9	5542699	TGTGCAATCTGGATCCTCCTCACATCCCAGACCAC[C/T]GGATGAGACGACTTTTAGCCGAAGAGCCGAAGTTT	Y
AX-565738017	Affx-1240311474	Chrysophrys auratus	LG9	5561982	CTTCCCACAAAGAAATGAGCAAACATTAACAGGAT[A/G]TTACGCTGGATTAAAGACGTAAAACAAATTGGCAA	R
AX-565738019	Affx-1240311475	Chrysophrys auratus	LG9	5600575	TATTTTTTTAGGATAACGTTTTAACCCAGATGGCA[A/G]TACGTGTAATATCTTCTTTTCGTGCAATATGATAC	R
AX-565738170	Affx-1240311476	Chrysophrys auratus	LG9	5602675	AACACTCTGGCCATAGGGTACCGCCTCAAGAAGAT[A/G]CCCAGTCTGATGCTGAAAAGACACATTTTTCCCAT	R
AX-565738175	Affx-1240311478	Chrysophrys auratus	LG9	5673468	TTTTTTAATGTTTCACATTTACATGCACACTCTAG[A/G]TAGATCTCCACGATGGCACCAGCTATGGATGAGGT	R
AX-565738177	Affx-1240311479	Chrysophrys auratus	LG9	5701212	AACAAATACTTAACTCCAGTCCAGTCCAGACCAAC[A/G]CAAGTAAAATTTGGAAACAAAAACTAACCAATGTG	R
AX-565738028	Affx-1240311480	Chrysophrys auratus	LG9	5722136	AGCTAAGTGTTTCTGCTGAGGAACATCATATGATA[A/C]AGTCAAAAGCCTGAACCACCACTTAATGGATCTTT	M
AX-565738030	Affx-1240311481	Chrysophrys auratus	LG9	5770181	TTGGCTGTGGGAAATTAGACAAGCATTTTTACTTT[G/T]CTATGGCATTTCATTGACAAATGACCAATAACTAC	K
AX-565738032	Affx-1240311482	Chrysophrys auratus	LG9	5777509	TTGAAAATAAACTTCACCGACTGTCTTATCCATCA[A/G]TTTACAGACCAGAGATGTGGACTCGTCATTGTCAC	R
AX-565738033	Affx-1240311483	Chrysophrys auratus	LG9	5845629	AAGGTGACGATGCCCATCCGGTTTGGGTCCACTAT[A/G]CTCATGATGCGGGAGAACTCGTTCTCACCCTGAAG	R
AX-565738188	Affx-1240311484	Chrysophrys auratus	LG9	5861925	CCATAAACAATTAATAAATTATCAAGATATCTATC[C/T]GTCTGTCAGTCTGCTAATATCAAGGGATTTTCAAG	Y
AX-565738037	Affx-1240311485	Chrysophrys auratus	LG9	5931036	AGGAAATACCTCTCTTTTTTTAAATACAATAACTC[A/G]CACATGAGAGTTCAAGTGCCGTCATTTCACGTACA	R
AX-565738039	Affx-1240311486	Chrysophrys auratus	LG9	5947011	GAAGTCGTCTGTTTCTTCTTTGATACACAAATAAC[A/G]AAAAATCAGAACAAAACAACTGAGTGCTGATGTTT	R
AX-565738043	Affx-1240311488	Chrysophrys auratus	LG9	6012208	TAAAAAACAAGGTAAGCATGTAGAGTTTTACAATA[A/C]AGAGGCTACTTTCTTAACTCATTGTGTGTCTTTGT	M
AX-565738045	Affx-1240311489	Chrysophrys auratus	LG9	6031818	CTTAGCCAAGGATTAGAGAAAATTTTGAAAATAAA[C/T]GATTTATGATTTTTTTTTAACATGATCAAATAATA	Y
AX-565738200	Affx-1240311490	Chrysophrys auratus	LG9	6093600	GAGATACTGAGTGTCTATGGAGGCATCAGTGATGT[A/C]ATTCCTTTCTTGTTCACTATTTTCCTTATTTTTTT	M
AX-565738052	Affx-1240311492	Chrysophrys auratus	LG9	6116913	AGTCAAATGTGAACCACGTGCGCATTTATTGTAGC[A/G]CGGACCTCATGTAGAGCTGCAATCCCAGAGAAACT	R
AX-565738206	Affx-1240311493	Chrysophrys auratus	LG9	6146723	CTTATCTCATGTTTTGACGACAAACATAGGAATTA[A/C]ATTTTTTGATTTTTATTGTGATTTACAGGTCTCTT	M
AX-565738056	Affx-1240311494	Chrysophrys auratus	LG9	6208317	CTCAGCAAGAAAGCAAATGACTATTTTCCCAAAAC[A/G]TTGAAGAAAAATGAATGATTAGAGTGTGTGGGAAC	R
AX-565738058	Affx-1240311495	Chrysophrys auratus	LG9	6218594	AGCTTCAGAGATATGACAGCCTTGCAGGTCCAATT[A/C]AGGGCAAACATGACCCCATAGCAGCACACTGACAA	M
AX-565738060	Affx-1240311496	Chrysophrys auratus	LG9	6244781	GATATTTTAATAAGATTTATTGGTTTACAAGAATA[C/T]TTGTACACTCTTTTTGTTTTATCATTCATTAATGT	Y
AX-565738061	Affx-1240311497	Chrysophrys auratus	LG9	6253960	TAGCTGCCATTAACTAGTACATTAACTAGTAAGTA[A/G]AGACATTTCTTGTCTTGCAACTCAACTGTCGTGAT	R
AX-565738216	Affx-1240311498	Chrysophrys auratus	LG9	6327717	TCCATAATCTGAACACAGAACGTTTAGATGTTGTA[C/T]ATTCAAATAAGGTCAAAAAATGAAGAACCACCGAC	Y
AX-565738065	Affx-1240311499	Chrysophrys auratus	LG9	6331821	TTTATTTACTCAGCTCTGCTTAGCTTGTGGAATAT[A/C]AACAGCGGCACAGCTTACATTTAGACATGAGCCAT	M
AX-565738220	Affx-1240311500	Chrysophrys auratus	LG9	6423438	GCAACACAGAACATAAAATAAGGAAAGCAGAAACA[A/G]CAGATAGGTCAGATCATCGTCTTTTACTTAAAAAG	R
AX-565738069	Affx-1240311501	Chrysophrys auratus	LG9	6423655	CAGTTCAAGTTTGTTCTAGCTCCTTTTAGAAATAT[A/G]GAATAGAAGAGAAATTCAAATGATCCTTACTGGAC	R
AX-565738224	Affx-1240311502	Chrysophrys auratus	LG9	6428947	TTGTTACTTCCCACTTGCTAACTTTAGTTGAATGC[A/G]GTGACTGACGAGGGCTCAGATCCTGCAAAACACTA	R
AX-565738226	Affx-1240311503	Chrysophrys auratus	LG9	6519445	AGCCAGACAGAATATGTGGCCAATCATGAAAACGC[A/G]GCAGGTATTTTGTCTGTCCCACTAATCTCTCCGTC	R
AX-565738077	Affx-1240311505	Chrysophrys auratus	LG9	6570602	TTGGAATGCTTCTGACTTCCGTAGTGTGTCATAAC[A/G]TAGATGATGTAATTGTTATTCTTTTTTGAAACTTT	R
AX-565738233	Affx-1240311507	Chrysophrys auratus	LG9	6630881	CATTCTCTATTGTTTTATGCTTTGGTTCCCCAAAC[A/G]ACTTCCTTGTCCTCGCACGGCTACAATCTGCATCA	R
AX-565738083	Affx-1240311508	Chrysophrys auratus	LG9	6649173	GCTTGCATCCCAAACGATTAAAATCCGGTGCATGT[A/G]CTCGCTCTTGTAAAACATGCAAATGCGGACACGGA	R
AX-565738242	Affx-1240311511	Chrysophrys auratus	LG9	6734699	GTCATCTTTTTTTTTTTAAGTTTCCTGCTCTGACT[A/G]TATGAATAATATACATTGGGTTATTGACACATGTG	R
AX-565738244	Affx-1240311512	Chrysophrys auratus	LG9	6821970	TCTGTACTCAGGAAATGGTTGGTATCATTCTCCTA[A/G]TAACTAAATAATGTTGCCGTCTCATTGGTCCAGCT	R
AX-565738094	Affx-1240311513	Chrysophrys auratus	LG9	6923678	ACAGAACTCTTTCATAGGAATTCTGTTTTCAATTA[A/G]CGAGTCAGAGCAGATATGACTCCTCCCTTTAATGA	R
AX-565738096	Affx-1240311514	Chrysophrys auratus	LG9	6933213	ATACGTATACTGTTTTAGAAGTTAGTTTCAACATT[A/G]TCAAATACTGTTGTGAAAAGAGAAAAGGACAAAGG	R
AX-565738098	Affx-1240311515	Chrysophrys auratus	LG9	6937993	GTATTTGCTCGGTTTCATTTCACAAGTCATCTCAC[A/G]AGTCTCATCCGCACATTAGCAAAGTAATTCAATGT	R
AX-565738100	Affx-1240311516	Chrysophrys auratus	LG9	6950768	AGCCCAATCCCTTGATGAAACAGCTGTGACGATGA[A/C]AGGGTGGAGGAGTTAATTTGACATGCAACGCTGGA	M
AX-565738103	Affx-1240311517	Chrysophrys auratus	LG9	7008355	AGAGTGTGAATGGTTGAGTGTCCTTCAGATATCCA[A/C]ACAACATAACAAGTGAGGCGGACTCACTAAAATAA	M
AX-565738105	Affx-1240311518	Chrysophrys auratus	LG9	7061833	AACAAAGCACTTTGAATTCTCCACTGCTCTGAATC[A/G]CACTCCTCCCTGGCTCCTTCTCCATAGCAACAGTA	R
AX-565738259	Affx-1240311519	Chrysophrys auratus	LG9	7067292	CCAGAGCCGGGCTGAGAAATTACTGCTGGCAGCAA[A/G]ATGCAAAAGTATACATGTAAATGAATGGTGTTCAA	R
AX-565738110	Affx-1240311520	Chrysophrys auratus	LG9	7071558	GTGAATAACCTCATGAATGCTACTCACATAAATAA[A/C]CCCACCAGAATACTTAGAAACAGGAGGACACATCA	M
AX-565738112	Affx-1240311521	Chrysophrys auratus	LG9	7108899	TTTAATGTAGTGGAATAGAAATATAAAGCAACATA[A/C]AATGGAAAATCTTAAGTACAGGGACCAAAAAGTAC	M
AX-565738119	Affx-1240311524	Chrysophrys auratus	LG9	7192955	CCTCGGGTCTTCGCTGCCAATCCTTGATCCAAAGA[A/G]GAGCCGGGTGTGGTTACACGAAATCGTCTACGTAC	R
AX-565738275	Affx-1240311527	Chrysophrys auratus	LG9	7245246	CACACGCATACAAAATGTTTCCACTGATTCAGAAC[A/G]CAGTTTGTTTGCTGGTTTTTATTGGGACTTGTGAG	R
AX-565738278	Affx-1240311528	Chrysophrys auratus	LG9	7345721	GAGGGTCACAAATAAAAGGCCAGCACATAACGCCC[G/T]GTGTTTATTTTGGTTTTACAAATAAGATCTAATGT	K
AX-565738132	Affx-1240311530	Chrysophrys auratus	LG9	7381894	GGTGCCAATTTATCAATAATGTATCACGAGAGGAT[A/G]CAATATGATATATTGCAATATCAATATTTTGTCCC	R
AX-565738283	Affx-1240311531	Chrysophrys auratus	LG9	7406868	CCCTCTGGTGCATTTTCAGAGTATTGTGTAGCCTC[A/G]TAGCAACGATACATACAGTATTTGGCAGGTTCTGC	R
AX-565738288	Affx-1240311533	Chrysophrys auratus	LG9	7470079	TTAAAAATATATCCCCTTTATATTCTTACGTTGAG[A/C]TGTGACTGAAGCACAATAGAGGAGGCACCCAAGCA	M
AX-565738140	Affx-1240311534	Chrysophrys auratus	LG9	7494726	TTGCTTTTATTGTTCTTGTTCATTTTTACAGGGAC[A/G]GCACACAATTGCCCCAGAGCAGGCAAGCAGCTAAT	R
AX-565738144	Affx-1240311536	Chrysophrys auratus	LG9	7562804	ACGTTATCTTAATGACGTGATTTATGAAAACGGTT[A/C]CCTGGCGGAGTTTCGGCGGACCGGAGGAGGCCGGG	M
AX-565738295	Affx-1240311537	Chrysophrys auratus	LG9	7591790	CCTCTGCGCGCTGCAAAAAATATGCATCTTAAGTT[A/G]GTCTCGTATTCACCAGGGTTAATGCTAGTAAATAA	R
AX-565738148	Affx-1240311538	Chrysophrys auratus	LG9	7612311	ATATGCTGCGGCAGTGTAGAATCAGTGTAATATCT[A/C]ACTGTAGCCTTGTAGCGTTTTTGTTTCCATTGCGC	M
AX-565738152	Affx-1240311540	Chrysophrys auratus	LG9	7662848	TCGAAAGGGATCAACGTGCATGTAAACATCAAACA[A/G]CGGCGCTCCTGTACAGCAGTGCAATTAGGAATATT	R
AX-565738154	Affx-1240311541	Chrysophrys auratus	LG9	7669377	CCCTGAAAGTGAACTGAACTCCACCCACAAGAGTC[A/G]AGAAGGGCTAACATGAGGCGTCTGACAGTCTTTCA	R
AX-565738307	Affx-1240311543	Chrysophrys auratus	LG9	7783270	AAAGCTTTCGGCTCCCGCTTTGGTGGTGGAAACGT[A/G]GAAGTTCTGAAGACCATGGTGGACATGGGATTCAA	R
AX-565738160	Affx-1240311544	Chrysophrys auratus	LG9	7787219	CAGAGCGACATTTATGATGATGCAGTCAGACCTCT[A/G]GTGGAGTCTGTGCTCCATGGCTTCAACGGGACCAT	R
AX-565738311	Affx-1240311545	Chrysophrys auratus	LG9	7800327	TAAGGAAACATGTATATAACCCATGTTTATCCTTT[A/C]ATTCCCTGTCTGTGCAACATCTTGTTCTGATTATC	M
AX-565738313	Affx-1240311546	Chrysophrys auratus	LG9	7819512	TGCTAATGTTGAAAATGGTAAGACCTGGACTCTCA[A/G]CTATTTATGTTTGTACTGTACATTCACACCAATTT	R
AX-565738315	Affx-1240311547	Chrysophrys auratus	LG9	7823664	GACTGAGAGATGAGGCGATTGGATTAGCCCGGGCG[A/G]TATAGGCTCTGTAGCATGAAATTACATCACACAAG	R
AX-565738317	Affx-1240311548	Chrysophrys auratus	LG9	7964493	GGTACTCTAAAGTTTTTACATTTGCCGCGCATATG[A/C]CGCGGGTTTATCATTAGCTGAGATTGCATCTAGCT	M
AX-565738169	Affx-1240311549	Chrysophrys auratus	LG9	7988845	CCTATTCCCAAACAAGATAATAAACAATGCTCTAA[G/T]TTCGGTTCAGTTCTTCCCCCACAGTTAAACTCACC	K
AX-565738320	Affx-1240311550	Chrysophrys auratus	LG9	8024314	TCAGGTATCTAGTAATTTCAAAAGATAGCCAGCTC[A/G]ATATGATGCAGGGTATTAAATAGACATGGGTTCTT	R
AX-565738324	Affx-1240311552	Chrysophrys auratus	LG9	8098573	TTTCCCGCATCGACTGTGGCGACTCAGAGCAAGTC[A/G]AATCCCAAAATTCAGCTTAAAGGCAGTGTTCAAGG	R
AX-565738178	Affx-1240311554	Chrysophrys auratus	LG9	8148259	GTGTCATTAACGTTGTGATATCAACTGTTTCAGTC[A/G]GTGCCAAAACATTAGCTGACTAAATTATTAGATGA	R
AX-565738330	Affx-1240311555	Chrysophrys auratus	LG9	8212414	CTGGTGGAAATATAACAGAAGAAGAAGAAATGAGG[A/G]GTCTCTGTTAATACTGTTTTCAGTATGGACCCACA	R
AX-565738332	Affx-1240311556	Chrysophrys auratus	LG9	8286698	GGTTTTCTTTGTCGTCTTTCAAAGTAAACTGAATA[A/G]TTTTGATTTGGCCGTTTTCATCATGATCTCTGAAC	R
AX-565738184	Affx-1240311557	Chrysophrys auratus	LG9	8286734	TTTTGATTTGGCCGTTTTCATCATGATCTCTGAAC[C/T]TGTGATGGGAATTTTGTTCAGCTATTTTCTGACAT	Y
AX-565738185	Affx-1240311558	Chrysophrys auratus	LG9	8307473	ATTTGCTGATTGAAATTGAACGAGCAAGGCGGAGA[A/G]AGCGCACCGTTGCCAGCAGCAAAGGTAGATTTAGT	R
AX-565738339	Affx-1240311559	Chrysophrys auratus	LG9	8335961	CTGCATAAGTGTATTTGCACTTTAGTTCATCAGTT[C/T]AGTTTCAGTGTGCATGCAATAGTGCTGGAATGTGT	Y
AX-565738193	Affx-1240311562	Chrysophrys auratus	LG9	8427470	GGCCCCTTTAAAAGCCGCTGTGGTCATAATGAAAG[A/C]GGAACAATGAATGTGGTGTATCACAGGAAAACCTC	M
AX-565738348	Affx-1240311563	Chrysophrys auratus	LG9	8428313	AGAAAACCCCCTTTATTGTACAATTACACTGATTA[A/G]AGCATACTTTGAAGTAGGAGAAGTAGGCTATTATA	R
AX-565738197	Affx-1240311564	Chrysophrys auratus	LG9	8450843	AAGAGATGGAGACAGAGAGCGAATGAGAGAGAATG[A/G]CTTCTGACAGTAGAACACAGCATGAGCGCAAACTC	R
AX-565738354	Affx-1240311566	Chrysophrys auratus	LG9	8530311	GATGTGTTGTTATCAGAAAAACATCATTACATGTT[A/G]AAGAATATTTAGCTTCATTGTTTTCCAGGACTGAA	R
AX-565738203	Affx-1240311567	Chrysophrys auratus	LG9	8577628	ACATGAATTTATAACATATCTTCAGACTGAAGCTG[A/G]GCTCACACGTGATCCCCCTCATGCGATCTCATGGG	R
AX-565738207	Affx-1240311569	Chrysophrys auratus	LG9	8616181	GAATCTCCATGATGAGATTTCCTAAAATAAGTGCC[A/G]CGGCTTAAGAAATAATGTCAACATCTAGGATTTGG	R
AX-565738208	Affx-1240311570	Chrysophrys auratus	LG9	8651746	GGAGTTCAGAGGACATAAACCTGTCTCTTAAATCT[A/G]AGCAGGGACAATAGTCCAATCTTGGGGGCTGATGT	R
AX-565738210	Affx-1240311571	Chrysophrys auratus	LG9	8685717	TTTTATTCAGAACAGCTTAAAATAAAGTATTAGAG[A/G]AACATGATTTAAAAAGCTGCCGAGATGGGACAAGC	R
AX-565738213	Affx-1240311573	Chrysophrys auratus	LG9	8758841	TACAGATTTTCTTGGCTGTACCGATGGCAGTAAAC[A/C]GGTGTGATGCACAAACAACAAGCTCTTATTTATTT	M
AX-565738370	Affx-1240311574	Chrysophrys auratus	LG9	8779560	TTACTCTTTGCATAAAAGCTTCATGGTTCAGTTAC[A/G]GCCACCGTCATGTTAACGCTGAAAATGAGTGATCG	R
AX-565738217	Affx-1240311575	Chrysophrys auratus	LG9	8786252	TGAAATGTTTTGGCATCAAAACTAAATGTAGTCCC[C/T]GATTCGGCCGGCCGGCTGATAATTCAGTCGTTTTC	Y
AX-565738373	Affx-1240311576	Chrysophrys auratus	LG9	8828606	AAGAAAGCTTTGGTAGGCTGCTGCATTATGTTTGC[A/G]AGTAGCTGAGTCAGACAAGAATAGTTCAGCAAACA	R
AX-565738221	Affx-1240311577	Chrysophrys auratus	LG9	8862642	GCTTGGGAACTTTGGTCTTGCTTAACTTCAGTCTA[C/T]GTGCCATGCAGTCTGTGTGCTGCCGTGTACCAGAC	Y
AX-565738223	Affx-1240311578	Chrysophrys auratus	LG9	8888421	CCTATAGAGTTAGAATAAGCAGAACTCACTCATGG[A/G]TTCAACTTTGAACTTTTGGTTATTTTGGTTTTGGC	R
AX-565738380	Affx-1240311580	Chrysophrys auratus	LG9	9024863	AGCAGATGATGTTAAAACATGTGTCTGTGGTGTAC[A/G]TAGGTGGTATCTACAAACCTCCGAGGAATAATGTA	R
AX-565738230	Affx-1240311581	Chrysophrys auratus	LG9	9043184	GAGTTTAAAGTAGAAATATTTTCTTTCAAAATGTA[A/G]TGAGTATAAAGTAGCAAAAATGGAAATACTGGAGT	R
AX-565738384	Affx-1240311582	Chrysophrys auratus	LG9	9059714	GGCTGCGAAAACTGAGAAATGTAGGCGTTCACCGC[C/T]GACAGTGTTTATAAACACGGCCAGCTAACAGTACC	Y
AX-565738386	Affx-1240311583	Chrysophrys auratus	LG9	9099283	ACTCCATGCATGCACTCTTCATGCAAATATGAGTG[A/C]TAGAAGAAGCAGACTTTTGACTCAAGTCATTTCTT	M
AX-565738235	Affx-1240311584	Chrysophrys auratus	LG9	9164639	CATTGTTCTTACAACATCTGTATCTGTACCTATAC[A/G]GGACTGATTCAATACCTGTGTTGTACTGTATCTGA	R
AX-565738393	Affx-1240311587	Chrysophrys auratus	LG9	9258447	GTTGATCACAGTGCTGTCACAACACTGTGCTAATA[A/G]TGCTGTAAGAAGTATCTTTTTAGTTTAGGACCTTT	R
AX-565738395	Affx-1240311588	Chrysophrys auratus	LG9	9270016	AGCCCTAGTGACATTTGGGCAGGACCACAGGGTGT[A/G]CATTTTAGTTGATCAGAAAATCAACTCTTGAGTTA	R
AX-565738401	Affx-1240311591	Chrysophrys auratus	LG9	9333510	AAACCAAAACGGGAAAAACAACAAATCACAAGGAG[A/G]GTATGATCGTGTGGACCAAGGCAAGCTAACTTGTA	R
AX-565738252	Affx-1240311593	Chrysophrys auratus	LG9	9437887	CAAGATGTTAATATGCTAATATGAAATAACAATCT[A/G]ATCAGGAATTTCTCCTGACTAATTACACTGGGGTT	R
AX-565738407	Affx-1240311594	Chrysophrys auratus	LG9	9507517	CAAATAAACAGCACATGTGCTGTCAAGTATCTTAT[A/G]TAATGATTCACTCTATCAGCTGAAGCAAAGAGACA	R
AX-565738409	Affx-1240311595	Chrysophrys auratus	LG9	9555287	GCCATTTAGCACTAAACATAAAGTACAGATTATGC[C/T]TTTTAGATTTTTTTGCAAGTATTGGGTCATAAACA	Y
AX-565738258	Affx-1240311596	Chrysophrys auratus	LG9	9555630	TCAGAGAATCACCAGTCATTAGTATTTATCCTCTT[A/C]CTAAAAATGTACCAATACCACTTTTTCCCTACCGA	M
AX-565738414	Affx-1240311597	Chrysophrys auratus	LG9	9555686	CTTTTTCCCTACCGATAATGATTTCCAATACCTGA[A/G]CTTTATGTATTGGCTGGTACCTGGTACCAATCTGA	R
AX-565738421	Affx-1240311601	Chrysophrys auratus	LG9	9667507	TGCCTGCCGGTGTGACGTAAGGGCAGTGTTTATGC[A/G]ACATCATAAATATGCATGTTGCTTCTCGCTATGCA	R
AX-565738423	Affx-1240311602	Chrysophrys auratus	LG9	9751091	ATAAAAAACAAAAATCAAACAAAAACAGAGAAAAG[C/T]AGGAAATCTCCATATATGAGAGTCATTTTGGCAAA	Y
AX-565738271	Affx-1240311603	Chrysophrys auratus	LG9	9824312	TTGGCCTTCTTTACCTTTAGCACACCATAGTGACC[A/G]GGCCCTCCAACCATCCCTCCTATTACACCACCTCT	R
AX-565738274	Affx-1240311604	Chrysophrys auratus	LG9	9846709	CTACATGGTTGAGGTAGTCACCGCAAGCGAATAAA[A/G]GAAATCAACAGTGTCAGCAAAGGACTCATCCCGCT	R
AX-565738429	Affx-1240311605	Chrysophrys auratus	LG9	9852751	GTCAATCCTGCACAAAACGCTATTTAAATGTAGCG[A/G]TGGGAGAGAAACTCTCAACAAAAACAAACTTGGAG	R
AX-565738284	Affx-1240311609	Chrysophrys auratus	LG9	9996843	TTAGAAGAATATGATTTCTTTCCCGAGGTGATTTA[A/G]ACCATTTGATTGCATTCCAAAATAAAGGGATCGAT	R
AX-565736993	Affx-1240310884	Chrysophrys auratus	LG9	10022913	CACGACCCTGAAATGTGGCAATGTGGTTTGTAATT[A/G]ATGAGATGCAAGCATGGAAGATGCAGAACAATAGA	R
AX-565736995	Affx-1240310885	Chrysophrys auratus	LG9	10062665	AAAGGAATATGTGCTTGGGTTATTATTTCCATAGC[A/G]TAGTTATGTTGTTAAGGCTGGTTGTTATGTTTTTT	R
AX-565736834	Affx-1240310886	Chrysophrys auratus	LG9	10108458	TTAGAAAAATACTAGAAAATGCTAAAGAAATAAGG[C/T]AAATAATATCAGACCACCATAGGTGGCAGCTTCCT	Y
AX-565736999	Affx-1240310887	Chrysophrys auratus	LG9	10153813	AAAGACTAACCAAATCCCAAACTTGTTCTTGTGAG[G/T]TGCTGCTGCAGGCACACATCCACAAAAAATTGAAA	K
AX-565737001	Affx-1240310888	Chrysophrys auratus	LG9	10163168	TGCTAAGCTAAGTGGTAAGACATGCTAACCTTTGC[C/T]GTTTCCTTTAGAGGCGACAAAAACTGTTTCTTATT	Y
AX-565737003	Affx-1240310889	Chrysophrys auratus	LG9	10182747	TGCTATAAACTTTTGTCTCTTTTATTCTCTAGATT[C/T]AGCTTCACTCTCTAAATCATTGTGACAGAAGCATT	Y
AX-565737007	Affx-1240310891	Chrysophrys auratus	LG9	10266088	AGATGTTACAAATATTATTCACATTGTTCTTATTC[C/T]AAAACTTATGGATAAATATCACTAACCTGAATCTC	Y
AX-565737009	Affx-1240310892	Chrysophrys auratus	LG9	10305352	CCTGAGGAACACAGAACTCTTAGTGATCTAACATC[C/T]GTCATTCATGGACCTACCTCTTCATTGAAGAGCTT	Y
AX-565736850	Affx-1240310894	Chrysophrys auratus	LG9	10349188	TAAATAGGAGAATAATAATACACAGTTGATGAATC[C/T]CTGCTTGTTGTTGCAGCCAAGAAGACCGGGAAGGT	Y
AX-565737015	Affx-1240310895	Chrysophrys auratus	LG9	10391873	AAACGCTACCGCACATCCGTTCCTCACATACACAT[C/T]CCAGATGGACTGGGTTAAAGAATGTAAAGGGCCAA	Y
AX-565736854	Affx-1240310896	Chrysophrys auratus	LG9	10448745	GAATACACCAAACCTCCTAACTGAGATAAAAAAAT[G/T]AAATAAAAAAAAGGTTAAATTCCCTAATTACTGAT	K
AX-565737021	Affx-1240310898	Chrysophrys auratus	LG9	10462178	TACGTGCTTCGAATGTTGCATCATCAGATTCGCTC[G/T]GTGCTTAATTGCCATCAGGTGTTTCTTTAAAGCAA	K
AX-565736860	Affx-1240310899	Chrysophrys auratus	LG9	10535019	AGGACTGTGACTCCTTGTAGGCAGATGGGAAAATC[C/T]GTGGATAGCTGGGGGTAAAGAAGGGAGAGCGAAGT	Y
AX-565737026	Affx-1240310900	Chrysophrys auratus	LG9	10594886	CTTGAGAGTCTCCTGATATTTTCAACCCAGCACCC[C/T]ATCAAAAAGCTGATGCGCATATTGATTAAGCCAGA	Y
AX-565736343	Affx-1240310564	Chrysophrys auratus	LG9	10600992	CAGGCGTCAGGGCATGAGATGCGATTTTGCCGTGG[C/T]GGGATGCAAATTGAGCTTATTAAACCTGTTGCAGG	Y
AX-565736232	Affx-1240310586	Chrysophrys auratus	LG9	10615512	CACTGTGTCTCGCTCTCACTTCAGCGCAACCAAAT[G/T]AAGCTGTGTTGCCATGATGTTTTGATCCAAAAAAC	K
AX-565736415	Affx-1240310678	Chrysophrys auratus	LG9	10792393	ACATGATATACCATGTTTTGTATAAATGTCAACCT[C/T]GGACATTACTGTGGTTTGCAGAAACGTTAACTGCT	Y
AX-565736671	Affx-1240310723	Chrysophrys auratus	LG9	10838609	GGAATGAGGACTTCTGTTGATTATCTAGTTTTCGA[G/T]TGGCCTTGGATTTTAATTCCTCTCCACTGTGCGGT	K
AX-565736713	Affx-1240310745	Chrysophrys auratus	LG9	10938870	GGAGATAAAGAGCTAATAGGAGTGTATTTGGCTCG[G/T]GCGTTTCCCATTTCCTTTCACAGCAATTAGCCTCA	K
AX-565736759	Affx-1240310767	Chrysophrys auratus	LG9	10958673	TGGAGTTCAAACCACACACACAAAGAAAAGCTGGT[C/T]CATCTAAAATACTCAAATGATGGTAAAAAGAAGGA	Y
AX-565736805	Affx-1240310789	Chrysophrys auratus	LG9	10962000	TGGTGTTGATTTAATGTTGTAAGGAGACTTCACCT[C/T]GCCATTATTGTCTTTCATTCAACTTCCTCTCGCCC	Y
AX-565736849	Affx-1240310811	Chrysophrys auratus	LG9	11019001	TACTGCTGTGAATTCCCTCTTCCCCGACCACCCCT[G/T]AGGATGTTCTCTTTTGTTCACTATGACTTTCTTAA	K
AX-565736726	Affx-1240310833	Chrysophrys auratus	LG9	11035110	TGCCCTGTAACTAGGCAACAAGGAAATACAATAAC[C/T]ATTCTTTTGTCTCTGCCTGTAATCCTATCCGACTA	Y
AX-565736812	Affx-1240310877	Chrysophrys auratus	LG9	11070722	TTTCTTTGTTTTCTCCAGAACCTGAATTGACAAGC[C/T]AAGGTGGTTTAATAGAGCTGGTAGACTAAGTGCAT	Y
AX-565736867	Affx-1240310902	Chrysophrys auratus	LG9	11153208	AGTCATCAACCATCTTGATTCTTGGAAAGAAGACT[C/T]GGTTTCGGAGTCACGTTTCCGCCTGTGCTGGGAGA	Y
AX-565736876	Affx-1240310906	Chrysophrys auratus	LG9	11300190	GCGTGTGCAGCATTGACTTGGATATAGATGTCAGC[C/T]GCTACGTGATGAGAGATGTATTGTAAAGATGAATG	Y
AX-565736878	Affx-1240310907	Chrysophrys auratus	LG9	11307585	ATGTTCCACTGAAAGGATGCTTCGCACAGTTTATA[C/T]GTCGTGTGTGTTAAGACCACAGCCCGAGCTTCTTA	Y
AX-565737043	Affx-1240310908	Chrysophrys auratus	LG9	11311728	AGCAAGTAAATTATGAATTGCTCTCTCTCCCTCTT[C/T]CCCCTAATCTACACAAGGTGAGGAGTTTGGCTTAA	Y
AX-565736883	Affx-1240310909	Chrysophrys auratus	LG9	11362213	TCCTAAATACCATCCAATTTTCTCTCTCTGCAGAT[G/T]TACCACTTTAGGTGTTGGTGTTAAAGTTATATATA	K
AX-565737052	Affx-1240310912	Chrysophrys auratus	LG9	11426374	CTCTGAACACCTCAAGAAAAACAGATTTTCTGCCC[C/T]GAGCGTTATCAAAACCTGATAACAATCATCAGTTG	Y
AX-565737058	Affx-1240310915	Chrysophrys auratus	LG9	11533215	ACATCTACTCCACTTGATTTCAGTGGGAAATACTG[A/G]ACCGTTACTACACATTTATCTTTCATCTGTATGTC	R
AX-565737062	Affx-1240310917	Chrysophrys auratus	LG9	11544828	AGATGCTGCTAGTCAGCATTTTCCTCCTTGCATAG[C/T]GCTTGAGAGGTGACTGTAAATAGAGAAAAATATTA	Y
AX-565737064	Affx-1240310918	Chrysophrys auratus	LG9	11595398	AATGTGACTAGTATTCATTTAATTTCAGCCTTTTT[C/T]CCCAGAAATATGTTAAAGATTATCAAATATTTTCC	Y
AX-565736904	Affx-1240310919	Chrysophrys auratus	LG9	11646835	CCACGTTTGGTAGCAGATAAAAGACGTCAGACCGG[G/T]GGGTTAAGAAACGAGCATGTAAATGTGCACATATA	K
AX-565737069	Affx-1240310921	Chrysophrys auratus	LG9	11702650	CAACTATCATAAAGATCTTGAAGAATTGGTTTTAT[C/T]GCCACAAATGAATCTTTAATAAAGCACTCCAATCT	Y
AX-565737071	Affx-1240310922	Chrysophrys auratus	LG9	11715591	TTGACTAATGAATCAGCATATACACAAAAATGTGT[C/T]GTTGAGATAAATACAGTGTGTGTTTTTGTTCATGT	Y
AX-565736911	Affx-1240310923	Chrysophrys auratus	LG9	11793052	AACTTTTTGATTTATCGCAGCTCTAATGTCAAAAT[G/T]AATGCTTACAAACTACCTTTACTAATCCTACTGAC	K
AX-565737075	Affx-1240310924	Chrysophrys auratus	LG9	11802302	GACAACATATGGAACAACATTAACACAACATGTAA[C/T]GTCGCTTTCATAAGATCCTCCAAAATCACTGTTCC	Y
AX-565736915	Affx-1240310925	Chrysophrys auratus	LG9	11810436	AATTGAAAAAATGGAGAAGAACCCTGATGATTACA[G/T]TGAGGCTGACATAAGTGAGATAAAGGTGGAGATTA	K
AX-565736917	Affx-1240310926	Chrysophrys auratus	LG9	11816228	AAATAAAATTATTATGTGTGTGCAATGATGTCACA[C/T]GCCTTAGCTGGGCTGATAGGAAGTGCAAAATCCAG	Y
AX-565736920	Affx-1240310928	Chrysophrys auratus	LG9	11900002	ACCATCTGGTAAATTGAGAAAACTACATCACTTTA[C/T]TTGAATGCAGCCCTTTAAAACCAGGAAAAGTCGTA	Y
AX-565737087	Affx-1240310930	Chrysophrys auratus	LG9	11969131	TCTCAATTTGAAGTAAGAATGATTTCTCTCGTCTG[A/C]AGATTAAGATGTTTGCCACCCTTGCATTTTGCTCT	M
AX-565737089	Affx-1240310931	Chrysophrys auratus	LG9	11981638	TAATATTTGGGTATGATATATACAATGTTCCTCAT[C/T]TTAGTTAGCCTAGTTAACAATACTCTGGAAACTTG	Y
AX-565736928	Affx-1240310932	Chrysophrys auratus	LG9	12003833	CATGAGCAGCATTAAAGGTGTAGAAAAAACATTCT[C/T]AAACATCTCACAAAATTATGACTGCGTGCATTTTG	Y
AX-565737093	Affx-1240310933	Chrysophrys auratus	LG9	12085464	TTCTCTTTACATCTGCTGGTGCAATGCAGTACATA[C/T]GATTGGGAGTAAATGAATGAGAAGGAGAGCAAACT	Y
AX-565737096	Affx-1240310934	Chrysophrys auratus	LG9	12094726	TGATAAGGAGGAGAGGCATGTAAACAATTGCTGCC[C/T]CTAGGTATGTCAGACAATACGGCAGATAGCTTTTT	Y
AX-565736935	Affx-1240310935	Chrysophrys auratus	LG9	12107161	TTTATTCTCAGGATGGTATTGATATGCTCAGTCAA[A/G]ACAAAAAAAGCATCAATAATTAGATACTAATCAGA	R
AX-565736937	Affx-1240310936	Chrysophrys auratus	LG9	12131948	TGTGACAATATTTTAGTGCTATTTTCTATCTCAAA[C/T]AGCTTCCACCAACACCCGAGTGCTGTTCATCAACA	Y
AX-565736939	Affx-1240310937	Chrysophrys auratus	LG9	12245741	TTTTGTTCATTTTGACTTCTATGTACTATGCTAAC[C/T]AGAAGATTCTCTGTTTGTGTCGTTTCCTTAATACC	Y
AX-565736941	Affx-1240310938	Chrysophrys auratus	LG9	12270231	TTGTGAAAAAATTATAATGTAATGCATGCAAGATT[A/G]CATTTGAATAAATGGGTCTCAACAGTGTATTTTAA	R
AX-565736945	Affx-1240310940	Chrysophrys auratus	LG9	12295745	GGTCTGCATCATCTGCAATTTTCATTCTGTGTGAT[C/T]TATCAAATGGTCAGCTTTCCAAAACACTTCCACCA	Y
AX-565736947	Affx-1240310941	Chrysophrys auratus	LG9	12314485	CTTCTGTAATTCCAGCCCTGAAAGCACCATTTGAG[C/T]TAAACGTCGGGGGGTGAAAAGTGTTTGTACAAGGT	Y
AX-565736949	Affx-1240310942	Chrysophrys auratus	LG9	12426214	ACCACAGAGAATAAAAATGCAGGTGATGCAGTGTC[A/G]GTGGTGTGTGGAGAAAGAAACAATGCACGCCTCCT	R
AX-565737114	Affx-1240310943	Chrysophrys auratus	LG9	12427905	GAAGTTTCAAAGTCAACAAAACATTTCTGGAGCTT[C/T]GCAGCAAAACAATGTTCTCGCAGCATTCTCCAAAA	Y
AX-565736954	Affx-1240310944	Chrysophrys auratus	LG9	12430956	CATTTTATATTGATAGCTTATGATTGACTTTGATG[A/G]TGTGCAATTACGCGCAGGGATTACATTGCAGCCTG	R
AX-565737117	Affx-1240310945	Chrysophrys auratus	LG9	12442534	GGTTGCCAAGGCGATACTAAATGCTCAGACAAGTT[C/T]TTTTCTTTAACCATGATGGTATGTATGAAGGTCAG	Y
AX-565736958	Affx-1240310946	Chrysophrys auratus	LG9	12527611	AACTAAAGTTTATCCAAGAACAAAACTCAAAGCTC[G/T]TCTTTCCGGCGAAGTGCTCGGGATGGACAGACCTC	K
AX-565737123	Affx-1240310948	Chrysophrys auratus	LG9	12552702	TGGTCAAGTGCAATATCCAAATTGGAGAAGCAGAA[A/G]GTAAAAAAACTGCTTTATAATGAAGTACTGTGGTG	R
AX-565736965	Affx-1240310949	Chrysophrys auratus	LG9	12570046	TCTCGCCTGGGGGATCTCGGCAATCACAGCAATTA[G/T]CCGCTAAGTCTCCTCCACCCAGATAAGGGCTCAGT	K
AX-565736969	Affx-1240310951	Chrysophrys auratus	LG9	12629269	ATGTGTGGAATATTCAATGTGTCTTCATTTCTGCA[C/T]CTTTTTAAAACATTTTTTTAAGGAAAAAATAGTTT	Y
AX-565737130	Affx-1240310952	Chrysophrys auratus	LG9	12646415	TTACTGTGCGGTGGCATGAGGCATGGAGTAAGCCT[C/T]GTGTGACGACAGCAGGCACATCCTAAAATAGTCCT	Y
AX-565737134	Affx-1240310954	Chrysophrys auratus	LG9	12717662	GCTCTGCTTCCTTTACCTCTAAAATCCCCTGCTCT[G/T]CAGATTTCTCATCTTTTAATCTCTCACTCCAATTT	K
AX-565736977	Affx-1240310955	Chrysophrys auratus	LG9	12752637	AATTTCTTTTTACAACCTGTCAGGCCTTAGCAAGA[C/T]GCGCTGTGGCACAACTTCAGAGGAACTCCTTGACG	Y
AX-565737138	Affx-1240310956	Chrysophrys auratus	LG9	12754466	GGAGGCAAAACATCGCCTGCAATTTTCCATCCAGT[C/T]GTACTCGATTTAACCTCGCAATTTCACTCCGGTTC	Y
AX-565737142	Affx-1240310958	Chrysophrys auratus	LG9	12836911	CTGATAAATGTGTGTCTGCGTCATCGTTTCTAAGC[A/G]TTTCTAGGCTTTTCAAAAAGACGTTTCCATGTGCA	R
AX-565736990	Affx-1240310961	Chrysophrys auratus	LG9	12945782	TGCCAGTAGAGATTGCAGCTCAGTCAAATGAGACT[C/T]GTCTTTAATTCATACAGTATGTCTTTATACTATTA	Y
AX-565737151	Affx-1240310963	Chrysophrys auratus	LG9	12967875	CAGTGAAGGGAAAATGAGCATGTGCAAGAAAAGTG[C/T]GCATCCTAATTGAACGGCAAGAAATATTTCAATCA	Y
AX-565736998	Affx-1240310965	Chrysophrys auratus	LG9	13079707	ACATTGATTACATAACCATGACAACGATAACACAG[C/T]GCTGGTATACCCAGACACAAACACATCCAAAACTG	Y
AX-565737000	Affx-1240310966	Chrysophrys auratus	LG9	13124788	AGGTATTGTTGAAGTGATTTATTTTTATTATAGGC[A/G]AAAACAAATTATTTGTAAAGCCTTAATGATAACAG	R
AX-565737159	Affx-1240310967	Chrysophrys auratus	LG9	13136326	TGAGCTGGTTTTCTGGAGACTGCAGCTGTATTTCA[C/T]TCATGCAGAGCTCTAAATAGTATACATGTTAATTT	Y
AX-565737006	Affx-1240310969	Chrysophrys auratus	LG9	13190270	GCTGTAAGAGCCCTTCGCTGGCAGTGGAGCATCTT[C/T]CACAAAACTGCCGGACGCCTTGTCTTCATCGACAT	Y
AX-565737010	Affx-1240310971	Chrysophrys auratus	LG9	13298296	ACAGTTTAAGCACTGACTATTTTAGAGAAAATCGC[C/T]CATGATAGGAGAAACTGTTGACTCTAAAACTAAAC	Y
AX-565737171	Affx-1240310973	Chrysophrys auratus	LG9	13351652	CGTAATATTGGACATTTTAAAATGTGACATTGCTA[C/T]TTTTGCTTAAATAACTGATCTGAATACTTCTTCCA	Y
AX-565737016	Affx-1240310974	Chrysophrys auratus	LG9	13358529	AATCTTTGCGTTTTTTGGTGACATTCAGTGGAACC[C/T]ACTCAAAAAAATAATTAAATAAATAAATAAATAGA	Y
AX-565737175	Affx-1240310975	Chrysophrys auratus	LG9	13439092	CAATAGGTTTTATTGTGGGGGTTATCTGTGCCAGA[C/T]GTAATGAGGCACAGTTTTATGAAAACAACCGTCTC	Y
AX-565737182	Affx-1240310979	Chrysophrys auratus	LG9	13580122	AAAGCAGCTTGGAGTCTGAGTCATCCTCCGGCTCC[A/C]AGATCAAACTGAAACTTCTTCCTTCCACAGTCACT	M
AX-565737027	Affx-1240310980	Chrysophrys auratus	LG9	13580230	CTGTTTCTGGTTCATCATTCAAATGCACATTTGAG[A/C]ACATAAAAAGGGATGAAGTGCAGCTGATTTCACAT	M
AX-565737029	Affx-1240310981	Chrysophrys auratus	LG9	13587475	CTGGACCGGAGCTTAGGGGCTATAAATAGACAGAG[G/T]TGGATCAGAGAAGGGAAGCCCTCACACGACCTGAG	K
AX-565737031	Affx-1240310982	Chrysophrys auratus	LG9	13588494	GCAGAATAACTCCTTCTTAACTCCATACTGTATAT[A/G]CACCAATAACACCCTACACACACACACACACAATC	R
AX-565737034	Affx-1240310984	Chrysophrys auratus	LG9	13699642	TAGTTGACCATTTGACGTAATTATTAATTGTAAAG[C/T]GCATACCTCTGACACAGCCGAACAGTATTCACTCA	Y
AX-565737195	Affx-1240310985	Chrysophrys auratus	LG9	13748800	CGCATCTGCAGACAGAGCTAAATACATTTTCTCAT[C/T]AGCCATTAGCCTAGTATTCTATTGGTGTGCTTGTA	Y
AX-565737197	Affx-1240310986	Chrysophrys auratus	LG9	13796675	GTTCCCTGTAACTTGTTGACAGCCTTTTGTTGCCT[G/T]TCTTTTTATTGCTTGCATGATGGATTTTGGTTTTA	K
AX-565737205	Affx-1240310990	Chrysophrys auratus	LG9	13944376	TACCACACTAACCAAACTAATACAATCCCACATTA[C/T]ATCTTTTAAAAACACTGACACCTACAGGAAAGGAC	Y
AX-565737047	Affx-1240310991	Chrysophrys auratus	LG9	13947739	TATTTTGACTCCTTTGTACTGAGGATGCAACATTA[C/T]GAATCATGTGCGCAGTGGTTTCCATCAGTGTTACA	Y
AX-565737049	Affx-1240310992	Chrysophrys auratus	LG9	13950804	TTATTGAGTGAAGCCTAGATAACAGACAACTTTCT[A/G]TAAAATGCAATAACAACCAGCTACACCAAACACTG	R
AX-565737051	Affx-1240310993	Chrysophrys auratus	LG9	14047330	AATCTGTCAAGCTCTTGTGGATGTGAGTGAATGTA[G/T]AGTAATCGTTCCCAAGGGGGCTCAGTATTCATTAA	K
AX-565737213	Affx-1240310994	Chrysophrys auratus	LG9	14068713	CAGTCCTCTTATTGTTGGCGGCAGAGGAATGCTAG[C/T]TTGCTAGCTTTGACATGGGCTGACTCTGCTGCAAC	Y
AX-565737218	Affx-1240310997	Chrysophrys auratus	LG9	14191087	TCACATTGCGTTAATATTTTGTGAGAGTACCAATA[C/T]CCATCCTTACAGTACTGTTGCAATATCATAATTGA	Y
AX-565737220	Affx-1240310998	Chrysophrys auratus	LG9	14236494	ATAAAATGTGCTCTCCCCCATTATAAAAGCATACA[G/T]GAGGATGAAAATGCTCACCATAATGAAATTAGAGG	K
AX-565737067	Affx-1240311001	Chrysophrys auratus	LG9	14299839	CACTTCCACCCTGATGTTAGATATGTTAATACCGC[C/T]GCGGTGCAAAAGTCTCTTGAAGCATTTTGATTAGC	Y
AX-565737072	Affx-1240311003	Chrysophrys auratus	LG9	14372712	CCGGACACATTTAAGCACATGTGCAGCAAAATCAG[C/T]GGAAAAATCGTTATGTTTGTATCATCCTCGCCTAA	Y
AX-565737232	Affx-1240311004	Chrysophrys auratus	LG9	14395861	GATGTAAGTAACGCAAAGAAAAATTAATTATCCTG[C/T]GATCAAATTTGTGTGTAACACGAGCTGAATATTTT	Y
AX-565737080	Affx-1240311007	Chrysophrys auratus	LG9	14491392	TGAGAACAGCTCGGGAAGATTGTATAGAGATATAG[C/T]GAATGAAGCCAAAGAGATTTAGCCAACAGCCTGGA	Y
AX-565737239	Affx-1240311008	Chrysophrys auratus	LG9	14522080	TTAACACGCTTCTATTTGTTGGGGTCGGAGCTGCC[C/T]CTTCTTTTAATGGGCCGCGCTTGCAAGAAAATCCG	Y
AX-565737084	Affx-1240311009	Chrysophrys auratus	LG9	14553266	GCTAGTATTTTCACTTTTTTGAACGCTTGCCTTAG[C/T]GTTAAATAGACAGTTCACCCCAAAATAAAAAATAT	Y
AX-565737086	Affx-1240311010	Chrysophrys auratus	LG9	14592408	CCAAAGAAAACTCCAGCAAAGCGAAACAAAACAAA[C/T]AAGAACACAAGGAGAGAGAATGCAGATTCAAAACG	Y
AX-565737254	Affx-1240311016	Chrysophrys auratus	LG9	14819452	ATGTGTTTTAGCTTTTTATTAACTTTCTCTGAATG[C/T]AGTGACTCTAATCATACCTGTATTCATATCTCTTC	Y
AX-565737260	Affx-1240311019	Chrysophrys auratus	LG9	14878730	ATGACCTTTAGTTTGTTAGTTATTACGAAGATTGG[C/T]CTGCAAACTTGGTAATGTAAGGTATTTTATGTCTG	Y
AX-565737118	Affx-1240311026	Chrysophrys auratus	LG9	15107881	CAAGAGAACTGGGCTGGTATGTCAGAGTCTTATCA[A/C]AGTTTACACCAGATTTACTCTAATGTCATGTTCCA	M
AX-565737122	Affx-1240311028	Chrysophrys auratus	LG9	15163715	CAGAATCAGCCCTAGGTAAAGCATACATTAGAAGA[A/C]GTGTGTTAAACACTGGGGCTCTCTTGAATCCCTGG	M
AX-565737124	Affx-1240311029	Chrysophrys auratus	LG9	15182719	AAATCATGTATGAAAGAAATTGCTAACAAATGTTG[C/T]CTTCAAACAGAGAGCGGTGTTACATGGTTTAGTGT	Y
AX-565737127	Affx-1240311030	Chrysophrys auratus	LG9	15203235	ATTTGCAATATTCATGTCTGATCAAACACACAAAC[A/G]TTATATGTTATGTTGATATATGGTATAATAACTTG	R
AX-565737129	Affx-1240311031	Chrysophrys auratus	LG9	15261634	CTTAGCAGATTTAGTTAACTTATGGGTATCTCACA[A/G]TGGCCCAATTCCCCCAAGTACACTGATGTCTGGGT	R
AX-565737289	Affx-1240311033	Chrysophrys auratus	LG9	15314423	AGTCAGTCCAAAACCCAAATACAAAAATTGGAGGG[A/G]CCTAAAAGTTTTCATTTTAGGCCCCTCCTCCTGAA	R
AX-565737135	Affx-1240311034	Chrysophrys auratus	LG9	15319403	GAAAAAGGAAAAGAAAGTCCTAGGCACACAAATAC[A/G]ATGACTTGTTTTCTTTTTTTTAAAAAAAAATTAAC	R
AX-565737137	Affx-1240311035	Chrysophrys auratus	LG9	15454341	CCTGTGTATCGTGACAACACAAATATTCAAATGCA[A/G]TATGCAAAGACAGTGAGTCAGGCTATCCACAAACA	R
AX-565737295	Affx-1240311036	Chrysophrys auratus	LG9	15455471	TTGCTGTATCTTTTAAAGGGCTCTCCCTCTGGCCC[A/G]ATGAGGAATTTCTCAAAGTTCCAAGAGAAATCCGT	R
AX-565737297	Affx-1240311037	Chrysophrys auratus	LG9	15458179	GGCACTGTGATCGGCCTCTAACAGGCGCAGCTCCT[A/C]TGAGTGTTGTCATTGGTATCTTGACAGCCTTTCTC	M
AX-565737299	Affx-1240311038	Chrysophrys auratus	LG9	15461754	TCTGGTTCAACCTGAGGCTGATACAGAGCCATAGG[A/C]TGAGTTTGGAAACAGACGTCACAGAAAACTTGTTG	M
AX-565737301	Affx-1240311039	Chrysophrys auratus	LG9	15557724	TTGCATATAAATTGATGGAGGAACATCTGTTGTTC[A/G]GTTGTCATATCTAGCATGCAAATTCAATTTTTTTT	R
AX-565737303	Affx-1240311040	Chrysophrys auratus	LG9	15563728	GTGGAAAATACAGCCTGAATTTCTTGGAGACAGGC[A/G]AATCTCTCGCCATCCTTTCACCTGTTTTGTTTTCC	R
AX-565737149	Affx-1240311041	Chrysophrys auratus	LG9	15565182	TATACAGTATGAAGTGGGCTATTACAAATGTTCAA[A/G]GGGACTTTTCTGGTTCTTGTGGGACATACAGAGAC	R
AX-565737152	Affx-1240311042	Chrysophrys auratus	LG9	15600069	GATATCATCTAATATGTAGAGTTCAGGTTCATAAA[A/G]CCAAGATCAATAATACAAACATATAATTTACAGCC	R
AX-565737312	Affx-1240311045	Chrysophrys auratus	LG9	15672330	ACAGTACATCTGAGTGAGGAGCACGTCTCGCCCAC[A/G]CTACTCATTCACATTCAGGAAATATTGCCTTTCAT	R
AX-565737160	Affx-1240311046	Chrysophrys auratus	LG9	15687184	CTTCTGCTTTTACGGGAAGGTGACAAATGTTGTAG[A/G]AACAGTATAGAGAGAGAATAAATCAACTTCAGCTT	R
AX-565737316	Affx-1240311047	Chrysophrys auratus	LG9	15689727	GTTTCCCAGCAGAACATTGCATTGTAGTGAGATGA[A/C]GATATTCACTTTCCAAATATATAAATAAATAAATC	M
AX-565737317	Affx-1240311048	Chrysophrys auratus	LG9	15707081	TGGTCATGTCTAGACGCAATCTGGCTGTAGCCCAG[A/G]GTTACCACTCATCTTTAATATGTTAGCTTATTATG	R
AX-565737166	Affx-1240311049	Chrysophrys auratus	LG9	15775448	ACAAATATGGATAAAATTGACATGACGCTGACATT[G/T]TCCCTTGTGTTTTCTCTCCCCACAGACGGAGGTCA	K
AX-565737168	Affx-1240311050	Chrysophrys auratus	LG9	15851949	TGTGTTTTTATGTAACCCTGCTTGTTTTGTATCCC[A/G]CAGGTGGACCTGCAGAAGGAAACTCTGATCAACTT	R
AX-565737323	Affx-1240311051	Chrysophrys auratus	LG9	15862712	ATTTCCTCACTTAAAGGCGCAGTATGTAAGAGTTT[A/G]ATTAGTTAGCCATGTAACTAGCAGTCCTGTTATCT	R
AX-565737327	Affx-1240311053	Chrysophrys auratus	LG9	15896717	ACCAGAGCACAGTCTGCTACACCATGTGCCTGGGT[A/G]TTGCATGTGAGTCTTTGAATGGAGCAAACAGGGGG	R
AX-565737329	Affx-1240311054	Chrysophrys auratus	LG9	16016957	AAAAGATCCAACATTTAATTCCCCCCAAAAACAAT[A/G]TTAGTGAAATGAAAAAATGTCGGACAGTACTTTGA	R
AX-565737178	Affx-1240311055	Chrysophrys auratus	LG9	16061295	GTTTTCTTGTATATGTTTTGACAACAACTTATTGT[A/G]AAAGATTTTTTGCATTGAAAAATGTACTGTTTTGT	R
AX-565737333	Affx-1240311056	Chrysophrys auratus	LG9	16066413	TTGTTCAAGTTTTTAAAAAATTTAAAGGGGTTGCC[A/G]TAGCAATTTGCTCTCCTATACCTGTTGTATGTGAA	R
AX-565737335	Affx-1240311057	Chrysophrys auratus	LG9	16072901	AAGATTTCAACTCAAAGAATAAATGCACCTGGGCA[A/C]GCTTCAAAGTTTCCTTGATTTACAGGAACACCTTT	M
AX-565737188	Affx-1240311060	Chrysophrys auratus	LG9	16193946	ACCCCAAAGACTCCTCATTTAATATCATAAAAACA[A/G]AATTCTTACATTTAAGAAGCTGGAATCAGCAAATG	R
AX-565737190	Affx-1240311061	Chrysophrys auratus	LG9	16212022	CCTCGAGTGAGATGCGACCCCTGTTAAGAAATATC[A/C]CCACTAGAGGGCAGCATACACTGTTAAACCCAAGA	M
AX-565737192	Affx-1240311062	Chrysophrys auratus	LG9	16252930	CTGTGAACATTTTTGTACACCGGTAGATAGGAGGG[A/G]TTAAACCTAGTTGGTTTAAATTTAAAATGCTTCAG	R
AX-565737347	Affx-1240311063	Chrysophrys auratus	LG9	16258167	ACTGACACCTTGGTGCATACCTAACTATTTGCAAT[A/G]TGTTGTAATAATAGCTTAACAAACACTTGACCCTC	R
AX-565737198	Affx-1240311065	Chrysophrys auratus	LG9	16356997	AAAGCTATGACTCAGGCAAAGTAATTGTGGCAAGC[A/G]GAACATTCCCTCAAAGATATGTGATTTATTTATTT	R
AX-565737352	Affx-1240311066	Chrysophrys auratus	LG9	16365994	CCTCTTATATTGATGTTTTTCTTCTTTCTTTCAAT[A/G]GCTGCTATTTTAACACAGATACAAACAGTATATTT	R
AX-565737359	Affx-1240311070	Chrysophrys auratus	LG9	16461087	GTGCTCTAGTTTCATTTAATCAAGTTCCTTTTATT[A/C]TTTGCAGTCCTTGAACGTCTGGTGTCAGTGTTACC	M
AX-565737210	Affx-1240311071	Chrysophrys auratus	LG9	16520097	AACTTAAATAAATGTTGGGTTTGATTCTACTAAAA[A/C]ATAGATCTGAGGGTCATGATAAAACATTAACTACC	M
AX-565737212	Affx-1240311072	Chrysophrys auratus	LG9	16525489	GTCGGGACAAATGTGCCCGGAGCTAAGTGAGAAAC[A/G]AACTAAAACATTATTGGTTTTGGTCTTTTCATGGA	R
AX-565737215	Affx-1240311073	Chrysophrys auratus	LG9	16556521	TAATGAAGGAATGTTTGATTTGTACACTGACATCA[A/G]TCGTTGGTCTGAGAGGGCTTCAATGTCCGTCACAA	R
AX-565737366	Affx-1240311074	Chrysophrys auratus	LG9	16647670	TGGCCACATCAAGAATGTCCTTTTCCTGGCTTCTT[C/T]AGGCTTCCTGTTAAATCTCGCAACCATTAGTATTT	Y
AX-565737221	Affx-1240311076	Chrysophrys auratus	LG9	16727270	GAGAGAGAGAGAGAGAGGTTGTGTATGGACGTATG[C/T]GCAGACTGCAGTGTGTTGGCTGCTCTGTCTGAACG	Y
AX-565737223	Affx-1240311077	Chrysophrys auratus	LG9	16729293	GATCTCTATGAAGTCGAAGCTACCGCTTGTTCCAG[C/T]GCTCCGGCTTCAAACGCCGACGTGCCTTTTGGGGG	Y
AX-565737373	Affx-1240311078	Chrysophrys auratus	LG9	16736514	TGTAAAACAGCCTTTAAATCCAGGAAAAGACAACA[C/T]TTCTGCCATATCAAAAATAAAAAGATAACAATATA	Y
AX-565737227	Affx-1240311079	Chrysophrys auratus	LG9	16748620	GACACAGGCCGGAGGTGAAAACACCAATTATGTGT[G/T]TGTGAGGAAGCACATTGAAGGAGATTGTGAAAGAT	K
AX-565737229	Affx-1240311080	Chrysophrys auratus	LG9	16910978	GATCAAGGAATGATGGAAGTTGAAGACGGACACTT[C/T]ATATGGTAACTGGAAAGAAAAGACTTTCCTTCGAA	Y
AX-565737231	Affx-1240311081	Chrysophrys auratus	LG9	16912318	CTCATTTTGTTTCTGTAGTAGAGTCAAGTGTTTAC[G/T]CCGCCACTCAATCTCCCATTAAGGGCAACATAACC	K
AX-565737233	Affx-1240311082	Chrysophrys auratus	LG9	16917205	ATTGTAATGCCATCATGACAAATTAAATGCAAAAG[A/G]GAAAATCAAACACGGCCTGATATTAATAATGTTTT	R
AX-565737384	Affx-1240311083	Chrysophrys auratus	LG9	16929865	TTGGTTTTATCAAAATCCAAAAGTAAATAAAAATG[C/T]AGTTATTTCTGATGCCTGTCTGGGATCAGTACCAA	Y
AX-565737242	Affx-1240311086	Chrysophrys auratus	LG9	17024874	CTCTTCGGAGGCTAATTACACTGCATTGTCACACA[C/T]ATTCACTGGGCAGGCTGCATACACACGCATTATGT	Y
AX-565737392	Affx-1240311087	Chrysophrys auratus	LG9	17033456	ACTTCCGCATTGGCTTCCCTTTTCCAGACCCAGAA[G/T]CTCCGTTCATATCAATGACTGGGACTAAAGGTAAT	K
AX-565737246	Affx-1240311088	Chrysophrys auratus	LG9	17061969	TAAACGCACTTCATTCACAAAACATAAAAAAACTA[C/T]GTACAAACTGCCCACTCAGGGCTCACCCCTCCATT	Y
AX-565737399	Affx-1240311090	Chrysophrys auratus	LG9	17107047	AACGTACACTCAGGGAGTCTTCCCCAAGGCTAGGC[A/G]GATAAATTGCTAAAGCTATCACCAAGCTAGTCGCA	R
AX-565737401	Affx-1240311091	Chrysophrys auratus	LG9	17137560	TTCTCCAGCTCTTCTACTCCACACTTCCTTGGTGT[C/T]ACCTCTTTCTCTACTTGATATTCAATCCCTTCTCC	Y
AX-565737257	Affx-1240311093	Chrysophrys auratus	LG9	17202925	GAGGACATTTGGATTTAACAGAAAGAAGGAAAACT[A/G]GGCAAAAGTCTGGTCATTTGAGGTCTGTGAAACAG	R
AX-565737408	Affx-1240311094	Chrysophrys auratus	LG9	17237216	CCTCCTGACCTTTCTTTTAGCACCAACCAACCATC[C/T]ATCCATTTTATGATGCTTATCTTAGGTCTGGGTCA	Y
AX-565737261	Affx-1240311095	Chrysophrys auratus	LG9	17238247	AAAATATCAACAATCATAACTGAATATGATTTGGC[A/G]ATCGCCGCCCCCCCAGTTCCCGCGTGTTCAAAAAA	R
AX-565737263	Affx-1240311096	Chrysophrys auratus	LG9	17326443	ACGGCTCAATAATGTGGAGTCTTTGTGGGAAGGCT[C/T]TAAAATGACAAGAAAACAAACATTTTTGTTTCCAG	Y
AX-565737266	Affx-1240311098	Chrysophrys auratus	LG9	17386948	ATTACATTGGTGAGGAAAATGTTATCCAATAGAAA[C/T]GGTAAACACAACTACAAAAATAAGACTACAGTTGT	Y
AX-565737421	Affx-1240311100	Chrysophrys auratus	LG9	17419209	TGTGCTGAAAGAGCTGTATGACTACCAATCTCTTA[C/T]TTTATTTCATGTCGACACAGACATTGTACATGCAA	Y
AX-565737423	Affx-1240311101	Chrysophrys auratus	LG9	17491446	TTTTTTTAGTAAGTAAATAAATAAAAAACAAAAAC[A/C]AAATAATGTGATTTGTCAGACAAATAAGTTATATT	M
AX-565737275	Affx-1240311102	Chrysophrys auratus	LG9	17510111	GACTCTTCTGTGATCGGTCAGACTTTACATGTTTT[C/T]ATTAACATTTATGGTAAACTCTATTCTACCTTATC	Y
AX-565737427	Affx-1240311103	Chrysophrys auratus	LG9	17592701	TTCAGCAGTGGTGCATCTTTCCAAAAACAATATCC[C/T]GGCTCCACTATGCCTTACAATGCAACTGTTGCATA	Y
AX-565737429	Affx-1240311104	Chrysophrys auratus	LG9	17594812	TGTTTGGGGTTGAAGTCTTTTGATCTTTGGTTTTA[G/T]ACAGATAACATGAATAATTTACTCTTGTTGGGAAG	K
AX-565737433	Affx-1240311106	Chrysophrys auratus	LG9	17688129	TTTCTCATTAAAGAGGCTCAATGTAAAACTTATTA[G/T]CAATTTACATGTTTTCATCACTTTTTTTATTGGCC	K
AX-565737435	Affx-1240311107	Chrysophrys auratus	LG9	17749653	CCCAGAAATTTTATGCCATTTACAGCAGTTGAAGA[A/G]TCATTTTATCAAATCATTTACTAAAGTAAAGCACA	R
AX-565737437	Affx-1240311108	Chrysophrys auratus	LG9	17751250	TTCTGCCACCACCTTGCTATGCCTGTCCTCTCATT[A/G]ACTCATTACCCCAACAACAATTTGTCCAAGATGAT	R
AX-565737441	Affx-1240311110	Chrysophrys auratus	LG9	17770039	GTGGAGTTATGTTGTTGAACAAAACACAAAAATAT[A/C]TTTAGCTTGTGTAAACCACAGACCCTATTTCAGGC	M
AX-565737447	Affx-1240311113	Chrysophrys auratus	LG9	17933432	GTCTCTTTCATCTGGACGTTAGGTTCCCTGGTTCA[G/T]TCATATCTGGATTGTAACAATTGCTGCATTTAGCT	K
AX-565737449	Affx-1240311114	Chrysophrys auratus	LG9	17938343	GTAGGAAATGTATCACTGATTTGAGTGTAGGCTAC[C/T]CAGGAGTGTTTGTCTGGAGTTAGCATCGATTCCTG	Y
AX-565737459	Affx-1240311119	Chrysophrys auratus	LG9	18051432	CCATTTTGTTTCCCCTCTTGAGATTTCTTCATCAG[C/T]TCCAAGTCCTTTCTAACAAAGAGACGGCATTTGCA	Y
AX-565737311	Affx-1240311120	Chrysophrys auratus	LG9	18120766	AAAAATTATGATCACTATTCAAAGCATTCCTCCAT[C/T]TCTTTTATCCACAATGGAAATCTTCTCGCTATAGA	Y
AX-565737463	Affx-1240311121	Chrysophrys auratus	LG9	18129519	TTGATGCAGGTGTTGGCCTCTTTCATGTGAGCGAG[C/T]GCCGCTTTTGTTTCCCTGCAGATGCATACTCACGT	Y
AX-565737465	Affx-1240311122	Chrysophrys auratus	LG9	18171594	GTTGGAGCAGGAGGAGGAAAGCTGCTGCGCTTGTT[A/G]CAGTGCAGTTCCTTATTCGGTCAAAGTGTGCCTTG	R
AX-565737467	Affx-1240311123	Chrysophrys auratus	LG9	18208105	TCTCCAAAATTGTCACAACACATGGCACACCCTGT[A/G]TTGTGCCCGCCTTTTACCGCTTCTCATCTTTGGTA	R
AX-565737469	Affx-1240311124	Chrysophrys auratus	LG9	18228513	GCGTTTCCTTTATGTGCGCCTGTGCAACATATTTT[G/T]TGACCTAGACGTTTAATAATTGTTCACATTCACTA	K
AX-565737477	Affx-1240311128	Chrysophrys auratus	LG9	18365768	ATCGGTTTTTAGTACCTGCTGAAAAAAATCCATAT[C/T]GTGCATCTCTAATAACATCACTTGGAATCTGAGGG	Y
AX-565737479	Affx-1240311129	Chrysophrys auratus	LG9	18373004	ACCTCAGGGCTCGAGATTGCAGTCAGTGATGGAAC[C/T]GTGAAAGGGAGCAAATTATGGGCTGCCACATGTTT	Y
AX-565737483	Affx-1240311131	Chrysophrys auratus	LG9	18417710	CCGCAGACACCCCAATACAGTGGAGGTAAATGGGT[C/T]GAATATTTCAGAACTACTGTCAACAGCAGACTAAA	Y
AX-565737336	Affx-1240311132	Chrysophrys auratus	LG9	18502637	TAGCGTCAGTTATGTTAGCGTCATAAAATATTCTC[C/T]GCTGATGCTAAAGAACATAAAGTGGAGTAATCGAT	Y
AX-565737338	Affx-1240311133	Chrysophrys auratus	LG9	18512495	TGCATTATTCATGAGGAAAGTGGGAATGAGCGACT[C/T]GAATACACTCCATCTATCTTAAATGATAAGATGTT	Y
AX-565737340	Affx-1240311134	Chrysophrys auratus	LG9	18529323	ACAAGTAACTCTGAAAATGAACCACTGAGAGAGAA[A/G]AAGAGTCATTTTATGCAGAAGCGGAGGTAGGATTC	R
AX-565737495	Affx-1240311137	Chrysophrys auratus	LG9	18572509	TCATTTTCAAGACTTTATTCAAACAAGTTAGAGAT[A/G]ATGGAAAACAAGGAATAGTTCCAGCACTTGATGTG	R
AX-565737497	Affx-1240311138	Chrysophrys auratus	LG9	18626114	ATATACATCAAACACAAAGCAAAGCAGTAGGGGGT[C/T]GAAAAATGTTGGCATTTCTTAGAAATCACCAGACA	Y
AX-565737503	Affx-1240311141	Chrysophrys auratus	LG9	18755821	TGTGTGGCTCCAGCCAGAGTCATTTTAAAGCTCTG[C/T]TGCCCCCTTTTGGATCAAATGTGAAGCTACAATTG	Y
AX-565737356	Affx-1240311142	Chrysophrys auratus	LG9	18758494	TTCAACTGTACAATGAGAAGTTGCACTAGTTTAAT[A/G]GAGATACTCCCCCCCCCCTTATCTTTGCAGTAAGC	R
AX-565737510	Affx-1240311144	Chrysophrys auratus	LG9	18837967	CAGGAGCTGTGTTTTTCAATTCTCCATCTCATGTG[C/T]GTCTAACAGGCCAAATATGTATCCTTTTGAATCAA	Y
AX-565737365	Affx-1240311146	Chrysophrys auratus	LG9	18873139	AAAAAAAAAAAAACTATAGCAAACACAGCAAAGTA[A/C]CAAAGATCAGTACATCACAAGCACAAAATACACAT	M
AX-565737368	Affx-1240311147	Chrysophrys auratus	LG9	18895939	TCAGATTCAGCCTTTTCTTGGTAAAATCATGAAAT[G/T]CAAAATAGGTTTTTCTTCCAGACAGCTTCTGGACT	K
AX-565737522	Affx-1240311150	Chrysophrys auratus	LG9	19210577	CATTGGGTAAAAGGCAGTCGAGGACTGACTGGCAT[C/T]TTGTACATGTCACTGTTGCATTTTGTAATTTTTAA	Y
AX-565737375	Affx-1240311151	Chrysophrys auratus	LG9	19240473	TGATCAGCTGAAAACTTCCATTGAGCTGTAAAGTG[C/T]CGCTTCTGGAGCAAGGGCTTCTTTCTTGCACAGCA	Y
AX-565737377	Affx-1240311152	Chrysophrys auratus	LG9	19260908	ATCAGTAACCGTCTTTCCAGTTAGAAGTTGGTGGT[A/G]TAGGCTACGTTAAATATGGCTATAGTATAAAGAGT	R
AX-565737380	Affx-1240311153	Chrysophrys auratus	LG9	19277729	CAACAAGTAGGTCAGAGTCATGAAGCAAGAAAAAT[G/T]AGCAAGAAAACTGAACATGATTTTCTATCACATTA	K
AX-565737386	Affx-1240311156	Chrysophrys auratus	LG9	19311514	GGCACAAAGGAAGCACATCTTCTATTGCAGAAAAA[A/G]ACTAAATAGACAAACAAACAAACAAACAAATGGGA	R
AX-565737540	Affx-1240311159	Chrysophrys auratus	LG9	19376560	TATTATTCTTATTCTTATTGGGGTTTCTGGAACTC[A/G]ATTTAGAGAATCCGTTTTAGGTCTGTTTTTGGCTA	R
AX-565737393	Affx-1240311160	Chrysophrys auratus	LG9	19420069	CAATCTCAACTTTGTCCAAATGTTAAAGCAATCCT[A/G]CCAACTGCATTAGACTCCATGTCTTTGTGCTTATT	R
AX-565737394	Affx-1240311161	Chrysophrys auratus	LG9	19445719	ACACATAAGCTACAGGGAGAGAGGAACAGATAGAG[A/G]CAAGTTGGGGCAAGCCGGTCTACTACTACTCTTAC	R
AX-565737546	Affx-1240311162	Chrysophrys auratus	LG9	19463925	TAAATATTAGAGATATGCTTAAAGTTACTGTAAGC[A/G]TTAACGCAGTTTTAGCTAACTTCTTGTCTGTTTTG	R
AX-565737548	Affx-1240311163	Chrysophrys auratus	LG9	19530206	TGAGAGTGGTGCACAGACACCACAGAGGGTTTAAG[A/G]CTAAATCCCAAGTTATTTTCCACTTAATTTTTGAA	R
AX-565737553	Affx-1240311166	Chrysophrys auratus	LG9	19668925	GGGGGTGGAGTTCAGGAGTGTAACAGCTCGTTCAG[A/G]AGTGTAACAGCTCAATTTTGTGAGCTCTGAGGTTG	R
AX-565737555	Affx-1240311167	Chrysophrys auratus	LG9	19669218	ATTGATTAACTGACCTCTATGTTAAATAAGCTAAT[G/T]TGTCCTATTATATTAATTTTCCTTACCGAACAGGT	K
AX-565737557	Affx-1240311168	Chrysophrys auratus	LG9	19669311	TAATTATGTCCCCAAAATGATAATTCGGAACTGTG[A/G]TATTTTGAATTACATAAAAAAAGAACTCACTCGTA	R
AX-565737559	Affx-1240311169	Chrysophrys auratus	LG9	19750988	CATACGATATATATCGGACAGATAAATTATCGGCC[A/C]AATAATGGAAAATTTGCATCATCGGTTATCGGCAG	M
AX-565737565	Affx-1240311173	Chrysophrys auratus	LG9	19911242	CAACTACCAAATCTTGAGTGGTATTACTGGGCAGC[G/T]CAAATCAGAGCAGGAATGTTTTATTTTGAGAGAAA	K
AX-565737573	Affx-1240311177	Chrysophrys auratus	LG9	20075042	TAAGCCAGCCAGCACTGATGATTGTAACTCACTCA[C/T]TAATGCTCAGGAAATGGAAGTTTCAGCAACTAATG	Y
AX-565737432	Affx-1240311181	Chrysophrys auratus	LG9	20152725	ATGTCTATTTATGGCCATTTACAACTTTCAGAAGC[C/T]TTGAATTTTTCCCCCTCAAATTCAAATACAGGGAT	Y
AX-565737583	Affx-1240311182	Chrysophrys auratus	LG9	20182394	CAGACCAAAGTGCTGATCATCAAGTCTGCTGCTGA[G/T]GTGGCAGACATCTTCAATGTATCCAAACGTCAAGT	K
AX-565737585	Affx-1240311183	Chrysophrys auratus	LG9	20182833	ATCGCCGCAAATACTGCAGAAGACCTGTTGGAACC[C/T]GCATGGACCCAAGATTCACCCAGAAAACACTCAAA	Y
AX-565737440	Affx-1240311185	Chrysophrys auratus	LG9	20321073	GATACACATTTGCATAACACCAGTTAATCAATGGA[C/T]AGTTAATCAATGGACAGACGATTTGATCACTATGT	Y
AX-565737591	Affx-1240311186	Chrysophrys auratus	LG9	20328825	AGGACCTCTTCTTCCTCTTCATCTTCTTCGTCCTC[C/T]TCTCTATGGACTGGAGTAGATGTATGCAACACTCC	Y
AX-565737593	Affx-1240311187	Chrysophrys auratus	LG9	20349479	GGCTGCATGGAGAGGGGGTGAGTAGGGAGAGCATA[C/T]TTTTTGTTGACCGCTTAATTCTACCGAAAACTGAG	Y
AX-565737595	Affx-1240311188	Chrysophrys auratus	LG9	20433183	TGAAAGAAACGCAGCACTATGTCAGAGGTGGACAA[C/T]GCTGACTTGAAGATAAGCTTATCTGGGTTGTAAGA	Y
AX-565737448	Affx-1240311189	Chrysophrys auratus	LG9	20518393	TGATATACTTCCTTACACTACGATAGCATGGCTAA[C/T]GATGCGCTCAGAAGCACTTGGATCCATTTCCATTT	Y
AX-565737599	Affx-1240311190	Chrysophrys auratus	LG9	20524923	GAGATAAATATAGATGAAGAGCTTTAACTACTCTA[C/T]AGTCACTATGACCATGACAATTAGTATATGTAAAT	Y
AX-565737456	Affx-1240311193	Chrysophrys auratus	LG9	20625102	GTTATGTATTTATATGCGATTTATATGTGATATAT[G/T]TGATTGGACCTAAGCACAGGCATTAATAATAACTA	K
AX-565737609	Affx-1240311195	Chrysophrys auratus	LG9	20656000	CCTCGCGGGGAAATAAGGTACCCAGAACATTGTTT[G/T]AGGTTTAAAAGGTGGCTACTTAGAATGATCTTGGA	K
AX-565737462	Affx-1240311196	Chrysophrys auratus	LG9	20663874	CAGCACCAAGAAGTCAGACCTTTAAATGGACATTT[C/T]AACAGTGACATGGTGCATTTAAATATGGCCTCCAC	Y
AX-565737613	Affx-1240311197	Chrysophrys auratus	LG9	20716063	CTGCATTTTCGCTTTCGTCCTCTTCTGTCGATGTA[C/T]CTTCAGTTTCCTGTACTGAAACTGGAGGTTCTGTA	Y
AX-565737615	Affx-1240311198	Chrysophrys auratus	LG9	20739143	TATGACAGCATGGATTTTCTTCCACGGCCACTCTC[C/T]GTCCCCCACATCATCTACTGCAGATATTAAACATG	Y
AX-565737468	Affx-1240311199	Chrysophrys auratus	LG9	20764169	TTGAAAAAGACTGTGTGTTACTTTTGTAGACGCGC[A/G]AGTAATCAACTTGTGAATCAGGGATCTGTGTATGG	R
AX-565737619	Affx-1240311200	Chrysophrys auratus	LG9	20765090	TTTTAGCTTTAATGAGACTCATTCACACCTTCCAG[C/T]TTTTCAATTACTGAATTTTAAAGCGTACAAGGTTG	Y
AX-565737621	Affx-1240311201	Chrysophrys auratus	LG9	20819078	ATGTGCACGTGCCTGTTTCTTTGTGAATAGGTTTT[G/T]AGACTATATAATCACCATAGGTTTCCCTGTTTCCA	K
AX-565737623	Affx-1240311202	Chrysophrys auratus	LG9	20853243	TGTGTGGGGGGGGATCAGACTGGGGAGGAGCACAG[A/G]AGGGAAACAAAACTCTGGAACACAGGTGAGCAGGA	R
AX-565737476	Affx-1240311203	Chrysophrys auratus	LG9	20866958	GTAGGCTATCTGTCATCTTTCAGGCACTTTAGAAG[C/T]AGTGTTTTCTGTGGGAGAGAGGAGCTCCTGTTGGC	Y
AX-565737633	Affx-1240311207	Chrysophrys auratus	LG9	21042697	AATAACTATTAGGTCCTACGTTAAAGGGGAATTCC[A/G]ATATTTTTAAACCAGGGCCCTATTTTCCATGTTTT	R
AX-565737488	Affx-1240311209	Chrysophrys auratus	LG9	21057925	GTTTCTTCAAAAAGTTTTTCAGAGTCTCAAAAATC[A/C]CCCAAAAATCCCCAGGAGTCTTCAAAACTGACTGC	M
AX-565737640	Affx-1240311210	Chrysophrys auratus	LG9	21130183	CTTGAAATAACACCCAGGTATAGAAGAGGAGTGAA[A/G]AGTCTCATTCTTGAAAGACGCTCCATGATGACTGT	R
AX-565737492	Affx-1240311211	Chrysophrys auratus	LG9	21149174	AGGTAAGTAGTCTTTGCTTTTGTGATCAACCTTAT[A/C]AAAATACATGGTGGTGTCTGGAAAATTGACTTGAA	M
AX-565737494	Affx-1240311212	Chrysophrys auratus	LG9	21153924	CCATGTTGGGTAGTCCCAATTCAGGCTCTCTTTGA[A/G]GAACTTCTTGGTGTGGCTGCCAGCGCAGCAGAGGA	R
AX-565737498	Affx-1240311214	Chrysophrys auratus	LG9	21252272	GAGCTCATTACACTTGAGTTTGGGACATAAAATGG[A/G]CCATGGACCCAACTGAGCTGGCTCCCCGAATGGCT	R
AX-565737504	Affx-1240311217	Chrysophrys auratus	LG9	21335155	GTGTCGGCTGAAAATGTTTAATAGTAATGAAAAAT[A/G]TGTGCTCATGCTGAGACATTTGACTGTTGAAGCAA	R
AX-565737656	Affx-1240311218	Chrysophrys auratus	LG9	21364065	GGAGACGGCTGGGAGGCTGGTCGGAAGTTGTTTAT[A/G]AGCTTTTACATTGTAATATGCAAACAGCATTAATG	R
AX-565737507	Affx-1240311219	Chrysophrys auratus	LG9	21417062	AACATAAAATATAGTGACGACCTGAGCCACATAAA[A/G]ATAGCAATAAAAAGAATTATAAAATACACAAAAAG	R
AX-565737660	Affx-1240311220	Chrysophrys auratus	LG9	21479208	TGATAGGTCATGCTGCAGCTGACAAGGGGTCTGCT[G/T]TGGATTTACTGTGGTGCTCTTCTGGGACTCAGACC	K
AX-565737511	Affx-1240311221	Chrysophrys auratus	LG9	21488515	CAATGAGGTAATTTGCATTCACTTATGCCATGTCT[A/G]TCCCTCATTACATTAAACCTGATTCTTGCTGTGGG	R
AX-565737515	Affx-1240311223	Chrysophrys auratus	LG9	21531759	CCTTTCACAAGATCTTCATCATTGTTCATTATAAC[C/T]CTCTAAATGTTATCCCGCTCTTTTGTTTTGTAATT	Y
AX-565737519	Affx-1240311225	Chrysophrys auratus	LG9	21558294	CCATTGTTCGAGTGGGTAAAGCCATTAGTTTAAGC[A/G]TAAGGTTTACTCCAGTGGACACACAAAATCAAAGC	R
AX-565737521	Affx-1240311226	Chrysophrys auratus	LG9	21602942	ACACCAGGTGTGAACAGTGTACGAAGTCAGAAGAC[A/G]TGGAGAGAAGATGTTTCCTGCTGCATTTATTAAAC	R
AX-565737523	Affx-1240311227	Chrysophrys auratus	LG9	21634631	CTTGCATCAGAAGCGTTTTACTTATGATAAGCACA[A/C]TGTAAACAGACAGAATTACAGAGTGGCTGCTGAAA	M
AX-565737681	Affx-1240311230	Chrysophrys auratus	LG9	21715564	CTTAGCTCTCAGATTACTGGTTTGAACTTTGCTTT[C/T]GATTTGTACTTTACTCTTGTTTGTACTTAGTGTTA	Y
AX-565737685	Affx-1240311232	Chrysophrys auratus	LG9	21764036	ACTAGCCTGGTTCCAAACTTATGAATCGTCACATG[C/T]GTGTTTAATGCTGAGAAATTATGGATACTACAGCA	Y
AX-565737537	Affx-1240311234	Chrysophrys auratus	LG9	21832325	TAAAGAGTTGACTATAATGTGAATTGTCACTAAAT[A/G]TTAGCAAATAGGCTACACAGTGAAACAGATTGAAA	R
AX-565737691	Affx-1240311235	Chrysophrys auratus	LG9	21855865	TGACATGACAAAACAACACACACCACAAACAACTC[C/T]GTTCGCCCTGATTTATCACTGCAATGACAGAAAAC	Y
AX-565737693	Affx-1240311236	Chrysophrys auratus	LG9	21866050	TAAACATTATTTTTCGACTTTTCAGAACAAATTGG[C/T]ATTGTATTGACAGACAGAAAATATATTTGCAAGGC	Y
AX-565737547	Affx-1240311239	Chrysophrys auratus	LG9	21995637	ATCCGTGTTCTCCAATCACATGGGTCTGGGTACTC[A/G]TGTATTATTGTTATTATGTCATAATAATAACAATC	R
AX-565737549	Affx-1240311240	Chrysophrys auratus	LG9	22009479	AACTGTTGCCAATGTACTTTTTCATCAGTTGCTCT[C/T]TCCATCTTCTCTTATTCCTTTTTTCTCCATTTTTC	Y
AX-565737560	Affx-1240311245	Chrysophrys auratus	LG9	22196171	TTTTTACCCAAGTTCTATTGTCATGTATCCTCGCT[A/G]AGAGCCAGCCTCAGCAGCGCACCCTGCCAACATTA	R
AX-565737715	Affx-1240311246	Chrysophrys auratus	LG9	22198258	GCAGATGTGGTTAAGGTGTCAAAACACTTTCGAAG[A/G]CTAAACAAGTTCGATTGTAGCTCATTACGAAACCT	R
AX-565737719	Affx-1240311248	Chrysophrys auratus	LG9	22273112	GAGGAGGTGAGTGTTTATAGTCTGTGCAGTGTGTT[G/T]AGATATTAAATGCCACCTACAGAAACGCATCCTGT	K
AX-565737570	Affx-1240311250	Chrysophrys auratus	LG9	22335919	CTTGCTATTTGAGAGTATCGGGTGGAATTGTGGAA[A/G]CCGTTGCTGTATGCTTGGTGTGAAGTCATGTCAGA	R
AX-565737730	Affx-1240311253	Chrysophrys auratus	LG9	22381385	CTCTGCACGATGTGTTCACAGTATGTTTTCCCACC[A/G]AAAGATATTACACAGCCATGTCATAATGCTCAGAG	R
AX-565737732	Affx-1240311254	Chrysophrys auratus	LG9	22405489	TGTTCTGCATGTTTAAAGACGAGTGTCAGCACCCC[A/G]CTATGATACTGAATGGCTTTTTTTCCTCCACAAAA	R
AX-565737580	Affx-1240311255	Chrysophrys auratus	LG9	22476203	TAGTGTTTATGCTTATAAAGACCACTGCACAGGGT[A/C]CCCTGTAACTCTGAGCCAAGTAGCAGAGACAAGTG	M
AX-565737582	Affx-1240311256	Chrysophrys auratus	LG9	22480456	CTCTGTTTATTATCAGATGGCAGCCATCACTCAAC[A/G]CTGCAGGTGAAAAAGTGCCACATATAAACACATGG	R
AX-565737584	Affx-1240311257	Chrysophrys auratus	LG9	22495774	TAATCTATGAATACATGCTTTTCCCATGTAGCCTC[A/G]CGCCAGTTAATAAGCACATCAGGCTGCATCACTGC	R
AX-565737586	Affx-1240311258	Chrysophrys auratus	LG9	22511699	ACATTCCCTTGATACTGTTCTAATCAGAGCACCAC[A/C]TCTCTGAGCTTCCTCTCATAAAAAACGCATTTCCC	M
AX-565737590	Affx-1240311260	Chrysophrys auratus	LG9	22623891	TGAGAGATGATGAGTGAAGCCTCACCTGTTGTAGC[A/G]ACAGATAACGCCAACGCACATCTGAACTGCATCCA	R
AX-565737744	Affx-1240311261	Chrysophrys auratus	LG9	22660082	CTCTCATCTAACTCACAGCAGGAGTGCAAATATGC[A/G]TATTTCCTAAAATCTAAAACACATTTGCACTTGCA	R
AX-565737594	Affx-1240311262	Chrysophrys auratus	LG9	22662041	GTCGTCGTGGTAAGATGGTAAAAATAAACATGCAG[A/C]AGTCACAGTTTGGTTAGGTTTCAGGCACAAAAATA	M
AX-565737748	Affx-1240311263	Chrysophrys auratus	LG9	22693056	GGACAAATGACTACACCTGGCCTTTTCACCCCAGC[A/G]TTTGTACGATTTGATGTGCTAAATGGTAGATTACA	R
AX-565737750	Affx-1240311264	Chrysophrys auratus	LG9	22724325	AGGTGGGGGAGAGAAAGAGGACGACATGCAGTAAC[C/T]TCTTCAGTAAGGACTCAGCTTTAGTACATAGCACA	Y
AX-565737752	Affx-1240311265	Chrysophrys auratus	LG9	22790837	ATTTAAACCCCGGGTCCCACTCCATGGAGTCAACT[A/G]TCAGAAACTTATAATGGCTGACTAGTAATCTACTA	R
AX-565737602	Affx-1240311266	Chrysophrys auratus	LG9	22796673	AGCACAAGTCTAAACTGAAGGTGAAAACTGAACAA[A/G]GTGGAAAACTGCCACAGCAGTACAGTGTAGTGAGT	R
AX-565737757	Affx-1240311268	Chrysophrys auratus	LG9	22810734	GTGTTCTTTTGGTGTGCAGTGTTGTTTTTGCGCCA[A/G]ACATACCTTTTGGAATTATGGCCAAAAAGTTCAAC	R
AX-565737759	Affx-1240311269	Chrysophrys auratus	LG9	22885133	GCACTCTGCCCAGAACAGCGTCCTGCTCTTGTAGG[C/T]TTATCAGCTCACTCCTTGGTGTAGAAGCAGCCTGG	Y
AX-565737610	Affx-1240311270	Chrysophrys auratus	LG9	22893166	GTGATGGCGTCATGCTGCTCATGACAACAGAGTAA[A/C]AAAATGATAGCACCCTGTAGAGAGAGGTATTTGTA	M
AX-565737616	Affx-1240311273	Chrysophrys auratus	LG9	23420914	GGTCCTCTCATGATGGCATCGAAGCCCTCTTCACC[C/T]GACTGGCTTGGATCCATTGGTGTTGCCCCCTAACC	Y
AX-565737771	Affx-1240311275	Chrysophrys auratus	LG9	23508214	TGTAGACATACTTTCTAAGAGTTCACCAGTCAGTG[G/T]TGGAAGATATCTATGAAGAGCCCGATGCAGGGTAC	K
AX-565737773	Affx-1240311276	Chrysophrys auratus	LG9	23518161	CAAGGCGGGGAAGGGGAAAGCAACAAGAGCAGGAG[C/T]AAACTGTCAAATGAAGACTCAGGCTGTTCCTGGGG	Y
AX-565737624	Affx-1240311277	Chrysophrys auratus	LG9	23550217	AAGTGAACAAGTCACAAGACAAAAGTAAAGCTACG[C/T]TGTTCACACACATTTCTTCTTCTTCTAATGTAGGA	Y
AX-565737632	Affx-1240311281	Chrysophrys auratus	LG9	23671503	AGTAATGTTGAGTTCTGACACTAAGGGAAAATACA[C/T]GGATTCTCAGCTCTGATGCCAACAAATCTGTTTTT	Y
AX-565737637	Affx-1240311284	Chrysophrys auratus	LG9	23781746	TGCCTTGCAAGGTATTCATGACACATGCAGAGGAA[C/T]GAAACGCCGTTTTAGACACACCTTGCAATCCACAG	Y
AX-565737643	Affx-1240311287	Chrysophrys auratus	LG9	23867870	GGAGGGTAAAACATCCACAGTCCAGACAATACACA[G/T]GGGTGAGGGTCAGCAACAACAGGGTCAGTGCTGCA	K
AX-565737647	Affx-1240311289	Chrysophrys auratus	LG9	23919585	CTTGGGTTGTGCTTGTTATTCAAAATCAGATTAGA[A/G]TAGTAGGCTGCCTTCGCGGCAGACATTCTGGACTG	R
AX-565737800	Affx-1240311290	Chrysophrys auratus	LG9	23969488	GTGTCTTCAGGCATGTTCATTATCTTCCAGATGAA[G/T]AACAGGCCTGTGATCCACATTGTTGAAGTTATGGT	K
AX-565737651	Affx-1240311291	Chrysophrys auratus	LG9	24052498	TATGCCATAACCATTCATTTTTACCATCCCAGGCG[A/G]ATAGGGTGTTTACAGACTGGAGAGAGAGTGGACTT	R
AX-565737804	Affx-1240311292	Chrysophrys auratus	LG9	24052595	CAAACATTTTGCTTCATTTGGTCAGCTGACAACAA[A/G]GTTTAATTTGCCAAATTCTCATCACTTTCGATATC	R
AX-565737805	Affx-1240311293	Chrysophrys auratus	LG9	24052734	TATGATCTCATGCTGCTTCCTCCTGACTCCAGGCA[C/T]CTAATATCTCGCTTTGTGTCCTTGTTCTCCACCTC	Y
AX-565737657	Affx-1240311294	Chrysophrys auratus	LG9	24074320	ATTTGAAAAACAAACAAAGCAAATCATGACCCAGT[C/T]GCTCAAGATAATCCACAGACCTTGATGTGAGCAGT	Y
AX-565737659	Affx-1240311295	Chrysophrys auratus	LG9	24182514	AACTCACCACAATCTCTTTTATTTTTTAGTCTGCC[C/T]TGTAACTATTCTGGTCATTCACTCAACTCACTGTT	Y
AX-565737671	Affx-1240311301	Chrysophrys auratus	LG9	24433252	CGGCACTTGATTTGTCCTCCGCTTTATGCTTGAGA[G/T]AATTACCTCACGGCACCCAAGCTTTCTCAAGTGAG	K
AX-565737822	Affx-1240311302	Chrysophrys auratus	LG9	24462409	GATGCTAAAGAGTTGGACTGTAACTGTAGCTGATT[A/G]TGAGTATGTAACCACTGTGGTAAATCGGCAGGAAT	R
AX-565737824	Affx-1240311303	Chrysophrys auratus	LG9	24497424	ATGGAGTATCTTTAATACCCCTGAAGTTGTACTAT[A/G]CCATGCACTGTGTCAATGAAGAAATTACTTCAGAG	R
AX-565737678	Affx-1240311305	Chrysophrys auratus	LG9	24567256	AATGAGAGGATTACAGAAGACTAATAGAGAGTTTT[A/G]TCCCATGGTGCAACAACAGACACTTGAAGCTCAAT	R
AX-565737830	Affx-1240311306	Chrysophrys auratus	LG9	24582347	GTTTTCGATAACATTCATTCATTCATTTATTCATT[A/C]ATTCTGTGGGCAGTAGTTTAATACCTATGTTTACA	M
AX-565737682	Affx-1240311307	Chrysophrys auratus	LG9	24657742	TGATCAATGGAGACTACTCAAATTTTTTGAATTCC[A/C]AAGTATGCAAATCCAAATTCCAGAGAACAGGAGGA	M
AX-565737835	Affx-1240311309	Chrysophrys auratus	LG9	24691085	ATGTTTTGGCTTAAATACCTGGTTTTGTTGTCCCA[A/G]ACACTAATGAAAATGTCCTGAAGTCTCATTAAAAA	R
AX-565737839	Affx-1240311311	Chrysophrys auratus	LG9	24774359	TTACATGGTGTGGTTTACTTGAGTAAAAGATTACT[A/G]TACTCTTTTCATCCCTGTCAGTAACCACAGGGGCA	R
AX-565737694	Affx-1240311313	Chrysophrys auratus	LG9	24864205	AAGTGCGTCATACCTGTTTAAACTAACTGTTTCAA[C/T]TGATTTCACAATTTACACCAAATGTATTGAAGAAT	Y
AX-565737696	Affx-1240311314	Chrysophrys auratus	LG9	24872010	CTTCTGAGAAACAACAACCAATAATTAATGATCAA[C/T]AATAAGTAATAAAATAATAATAATAATAATAATAA	Y
AX-565737848	Affx-1240311315	Chrysophrys auratus	LG9	24907215	TAGTACGATTACTTGGTTAAGGCTGGATAAAGATT[A/G]TTGTCATGTGATCAAGGTAAGATAAGGTAAAGGGC	R
AX-565737701	Affx-1240311317	Chrysophrys auratus	LG9	24951288	CCAGCACATATGTATCGTGTAAATCATCAAAGTCT[A/G]GAAATAAAGCCAGTGACAATCATTACACTCTATAT	R
AX-565737855	Affx-1240311318	Chrysophrys auratus	LG9	24972504	ATCAACATCATTTCAGATGGAAATATTCTTGAGCT[A/G]AAAGTCTTGCTGTATGGTGAAAAGTATCATATTCA	R
AX-565737704	Affx-1240311319	Chrysophrys auratus	LG9	25001896	TGGGGGGAAAAAAATAAAAGATGAGTTCTACAGTA[A/C]GCGCCAGCCCTAACGATAGCTAGCTAGCGTTATCA	M
AX-565737706	Affx-1240311320	Chrysophrys auratus	LG9	25075659	TGCCATTTTGATGGTGTCAAGAGAGTGGAGGCTGA[A/G]ATTTTCAGACAATGGCATCTTCACACGCACACACA	R
AX-565737708	Affx-1240311321	Chrysophrys auratus	LG9	25083193	CTTTACTTAAACCATGAAGGGTTGTATTCACTGAT[A/G]TTATGATACATTTGTATTTACTTTAATATGGCAAT	R
AX-565737863	Affx-1240311322	Chrysophrys auratus	LG9	25104265	TCTCAAAAATGTTGTTTTTATATAAAAATAAAAAA[A/G]TGATAAATGTCTTATTAACAGTCCAACAGCAGACC	R
AX-565737868	Affx-1240311324	Chrysophrys auratus	LG9	25151274	TCCAGACACACACAGACACACACACACGTGTGGCT[A/G]TGTGGAGGCTTCAGCTTCTTAATAGATACAAACAC	R
AX-565737716	Affx-1240311325	Chrysophrys auratus	LG9	25183375	TTTCTACACATGGACAGTAGAAGATGCTATAATCA[A/G]CCATCACAATGTGGTAAACAAAGCATTTGACACAT	R
AX-565737718	Affx-1240311326	Chrysophrys auratus	LG9	25216088	AATCACCAGCGCCTGTAGAATCTGGTTCAACAGTC[A/G]TAGCACCCAAACACTGCTTATGTTAATCTCAGCTG	R
AX-565737720	Affx-1240311327	Chrysophrys auratus	LG9	25256490	TATACATGAGGAAAACCACTTTATATCATGTTACA[G/T]TTGGGTTTTTTGTGCTAATTATAAACCAAAGTATG	K
AX-565737721	Affx-1240311328	Chrysophrys auratus	LG9	25353045	AGCAAAAATATTCTAAAAGCATTCTGTTGCAGTTT[G/T]TGTCAGAAATGTTAAAAGCTCAGTGCTGACAGAGT	K
AX-565737723	Affx-1240311329	Chrysophrys auratus	LG9	25368029	GATGAACTGCTTTAGTCTCCATAAAGGCTCATCTG[A/G]CACATGACAGCTCGCCCTCTCGTGCCTGTTGGCTC	R
AX-565737727	Affx-1240311331	Chrysophrys auratus	LG9	25446976	TAACGCTGCCTTTACTTGAAAAGAGAAAAGAACAT[A/G]TGTTCATTATTAATGAGTACTTATTAATAATCACT	R
AX-565737888	Affx-1240311333	Chrysophrys auratus	LG9	25523003	GCTGCTTCACAGCATTGGCCTGTGTTTCTTTAAAC[A/G]GGGTATCAGTTGTTAAAGTCAGTTTTGGGAAGAGA	R
AX-565737733	Affx-1240311334	Chrysophrys auratus	LG9	25557616	CTGTTAACAAGTACTGAATAGTGTAAAGGAGAATC[A/G]GGCTTGTGCATTTTTAGCCCACAAAGTCTGTCAAT	R
AX-565737736	Affx-1240311335	Chrysophrys auratus	LG9	25580515	GGAAACATAGACATATAAATGCCTACATAAACAAA[A/G]TACTGTAGTAGTACCAGTAGTACTGTAGTACTTGT	R
AX-565737738	Affx-1240311336	Chrysophrys auratus	LG9	25620779	ACATGTGCTATCTGGGTATGTTATACTCCAACACC[C/T]CGATACTGGGGTATAACATTCTGTATCTTCAAATT	Y
AX-565737899	Affx-1240311338	Chrysophrys auratus	LG9	25762595	GCTGCGACCAATGCAAAAGTTTTCAGTTTGCCATC[A/G]TGATACTGGTTCTAAGGAGCAAAAATGCTTGTTGA	R
AX-565737745	Affx-1240311339	Chrysophrys auratus	LG9	25768500	TGGAGTGATGTTCCAGCTAATCACAACATCAGACA[A/G]CAAGAGAGAAGGTACACACACTATCACTGACTGTC	R
AX-565737907	Affx-1240311342	Chrysophrys auratus	LG9	25827435	TTTGGAGGGATATTCACTGATGAGGATGAAGCCCT[A/C]GTGAAAAAATTATATTTTAACCTAAACGGGGTCGT	M
AX-565737911	Affx-1240311344	Chrysophrys auratus	LG9	25877192	CTGATTTTGTGTTGAACTGCTCAGTGAACTACATC[A/G]TTTCACTCAACACACGTCATCAACACCAACATGGC	R
AX-565737913	Affx-1240311345	Chrysophrys auratus	LG9	25894102	AGAAGGCTGCCATGCCAGTGACTACAGTTTGAGAC[A/G]GTGTTTCAGTGTTAGTAAGTGTGAAACCATTGGAT	R
AX-565737768	Affx-1240311350	Chrysophrys auratus	LG9	26028516	ATTGGCTAAGGGTTTTTTGTAGCTATGCTATTTAG[A/C]TGTTTCCCCTGCAGTTACTGGGACGTAGGTTTGGT	M
AX-565737770	Affx-1240311351	Chrysophrys auratus	LG9	26091992	ACCAGTAGGTGTGACCTGCACTATCACAGGAAGAA[A/G]AGATGTGTTTTTTTATCCTTCAGTACGTGGAGGTG	R
AX-565737776	Affx-1240311354	Chrysophrys auratus	LG9	26168011	TAGCTAAACTTTATTGCTTTACCAACTAAGTGTGT[A/G]ACAAACTCAGGCTCTGACAGGATTTTTCAGCATGT	R
AX-565737779	Affx-1240311355	Chrysophrys auratus	LG9	26213568	ATATAACTTGGAGCCTTAGAGATCTATAAAATCTT[C/T]AAATCAATTCTTGAAGCAACAGGTAGCCAGTGTAA	Y
AX-565737781	Affx-1240311356	Chrysophrys auratus	LG9	26226336	GCTCCATTAAAGTACAAAACTAACTTGAACCAGGT[A/G]CATAAAAGCCTGTGAGCCACATTTCAGCTGCTGAC	R
AX-565737783	Affx-1240311357	Chrysophrys auratus	LG9	26289245	CAAAGATGTTCAAAGATTTACTTGAAGACCAACGA[G/T]TCCTGACTGTCATGGACTTTCCTCCGCCGTCACCT	K
AX-565737785	Affx-1240311358	Chrysophrys auratus	LG9	26314573	CAGTAGTCCTGGTCAGACCAAAGTTGTGTAAATAG[A/G]GTTGTATCTGTGATACGAGTGCTACAATCAGCACT	R
AX-565737789	Affx-1240311360	Chrysophrys auratus	LG9	26396213	AATTAAGCATCACATTGTGGCCTTCTGAGTGTGTT[A/G]TAACAACCTGCCTGTCACTGCAGCCTTGGACCATG	R
AX-565737946	Affx-1240311361	Chrysophrys auratus	LG9	26410354	CTAAGATGAGGGTAACTTGCCATTTTCAGTGTGTA[A/G]ATTGCCAGGTTGTTGTTGTCTGCCTTTGTGAGAGG	R
AX-565737795	Affx-1240311363	Chrysophrys auratus	LG9	26479613	TGCAATGAAGAACAAACAGGGTACTCTAGTTGAGC[A/G]GACACCAATCGTTACAAGTCAGTTTTCATTGTAAA	R
AX-565737797	Affx-1240311364	Chrysophrys auratus	LG9	26519293	GGAGGTGCATTCACGACCGTTAGGGACATGGTATA[C/T]GTGTGCTGTGCTCAATGGTGACACAAGGTTGTCCG	Y
AX-565737953	Affx-1240311365	Chrysophrys auratus	LG9	26521554	ACATTTTTAGTTATGAAAATAAATTAGAAAGTAGT[G/T]TTTAATTATAACAGAACATTTTTGAGGAGTTATTA	K
AX-565737956	Affx-1240311367	Chrysophrys auratus	LG9	26589141	TTGCCCATTATATTACTGATTACTGTAATGCAGCT[G/T]TTTGTCACCTTGTTATCTGGGAACTCCTCAACAAA	K
AX-565737806	Affx-1240311368	Chrysophrys auratus	LG9	26598918	CAGAGGCCGCAGGCCAAATGAGACATGAAGAACTA[C/T]CGAGTCAAATGAGAGCTTCACAGGTCTCTGTTGAG	Y
AX-565737960	Affx-1240311369	Chrysophrys auratus	LG9	26685727	TTAGCTTGGTGTTGGAACACTGGCACTGATCAGGA[C/T]ATTGTTTTGTTAATGTGCATCACGAAAGCACAATA	Y
AX-565737962	Affx-1240311370	Chrysophrys auratus	LG9	26756369	CATTAACCTGTCTCATCTCATCCTTTACAGAATAG[C/T]CTGAACTGAACAGTAAACAACGATAAAACTGTCCC	Y
AX-565737814	Affx-1240311372	Chrysophrys auratus	LG9	26759547	ACCATTTAAAGTTCAGCCAAAAAAGTGCAAGAGCG[C/T]CAACTTCAGCCACCGCCACCGCAACACAGTCCTCC	Y
AX-565737816	Affx-1240311373	Chrysophrys auratus	LG9	26771129	GATCATACACCAGAATCTCTCTAATGATCACTAAT[A/C]TACAATGTAGAGGAAACACTCTGCTGCTTCATGTT	M
AX-565737970	Affx-1240311374	Chrysophrys auratus	LG9	26846021	CTTCCAGCTGTGTTTTTCAGATCATTAAAGCGCTG[A/C]AGTAAGGTGAGGTGTTTCTACGACAGCCTTTCATC	M
AX-565737821	Affx-1240311375	Chrysophrys auratus	LG9	26860070	CCAGGCTCCTTTGAAACTTACTATAAGAACTTATA[A/C]ACTCAACCACAGGCAGCTGGGCTGGAAATTGTATC	M
AX-565737976	Affx-1240311377	Chrysophrys auratus	LG9	26934251	CTGAGGTAACGCTGGTACAATGCATCAAATGACAA[C/T]GTTTATGTTTAATATTTTACATGTTCCCTCTACAA	Y
AX-565737978	Affx-1240311378	Chrysophrys auratus	LG9	26964923	GGATTTTTGATGGGTTTCGCTTTCAGTCCCATGGG[C/T]TTTTCATGTGATATCATAGCTTTCACACAGGAAGT	Y
AX-565737980	Affx-1240311379	Chrysophrys auratus	LG9	26999882	CAGAATACATCTAGATTATACTAATATAAAGTATT[A/C]TACCTGATCTTATTTTATCTTACACCATACCAGTC	M
AX-565737982	Affx-1240311380	Chrysophrys auratus	LG9	27011447	AATAAAACGTTCTTGGATAGATGGAACCCAAATCT[A/C]TTCTTTATTTAAACGCCACCACCAGATGTTGATAA	M
AX-565737838	Affx-1240311383	Chrysophrys auratus	LG9	27126999	GTATAGAAATGGGATGGACCAAATAGCAGAAACAC[A/C]TTTAAATGTAATGCAGTACAACCACTAATCACTAC	M
AX-565737995	Affx-1240311387	Chrysophrys auratus	LG9	27227347	CTGATTAATAGTCCAGAACCTCAGTTGCACAATGT[A/G]AACACTGCAGAATTCATTTAATGCTGCTGTAAGTG	R
AX-565737847	Affx-1240311388	Chrysophrys auratus	LG9	27239066	GAGCCGCTGCACACTCTAAACTCCTATTAAACTGT[A/C]TAAACCTGGCTGTGCTGCACACAAAGCAAGAATCT	M
AX-565737849	Affx-1240311389	Chrysophrys auratus	LG9	27252966	AGTGATATTCATAATAATGACAGGACACAACCCAG[C/T]GGAGGGTACACCATCTATCCCATCGGAGCCACGTC	Y
AX-565972504	Affx-1240453599	Chrysophrys auratus	SUPER_SCAFFOLD_182	80767	TTTATTGGGTATTGGCTAACTTGCCCCCGGGGTCT[C/T]ATTCTGCTTTGTCATCTATCTGCTTGTCAGTGTTG	Y
AX-565972486	Affx-1240453582	Chrysophrys auratus	Super_scaffold_182	238312	TATCGTTACGGTTGATGCAGTCTGAAAGGCACAGG[C/T]GTAAGCAAAGACGCCAAGACGGCATATTGGGGGAC	Y
AX-565972483	Affx-1240453583	Chrysophrys auratus	Super_scaffold_182	250631	CCGTTACTGGATCTTGTTCTACTACTGCATAGGAG[A/G]CTACGTTCCCATTCTCTCCTTTTATAGCAGCATCC	R
AX-565972506	Affx-1240453584	Chrysophrys auratus	Super_scaffold_182	256551	ACGGCCGTTTCATCTCGCAAAATAAAAAAACATTA[C/T]CTGTCTGTCACTTGACGTGACACCTATCTGACCCT	Y
AX-565746737	Affx-1240315834	Chrysophrys auratus	Super_scaffold_182	277112	ATCTTCATTTGTATTACTCTATATCTTACGCATTT[A/G]CTTGTATTAATTGAGTTCCTCCACAAGCCATCCCA	R
AX-565972492	Affx-1240453587	Chrysophrys auratus	SUPER_SCAFFOLD_182	364009	TGCAGTTTCCAGTGATAGGCCTTTCAGTGGAGCTC[A/G]TGGTAGATAATTTAGGAATTGGAACAAGGTACCTT	R
AX-565972498	Affx-1240453593	Chrysophrys auratus	Super_scaffold_182	563714	TCGTGGCATATGATTGATATGAAATATTATGTTGC[C/T]GTATAATGGACCCAAGTGGAAGCATGTACAAGTTG	Y
AX-565972500	Affx-1240453595	Chrysophrys auratus	Super_scaffold_182	659185	CCCTATGAATTTCATATCCATAAGTGTTATGGTGT[A/G]GGCACAGTGACAAATCTAAAAAGAAACTGCCACCA	R
AX-566057290	Affx-1240475508	Leptospermum scoparium	Ls1	27541	GATTGTACAAGAGGTCGATACTTTTTAAAACTTTT[G/T]CCATTGATATTAGGCTTGTGTGGTTTGTCATGTCC	K
AX-566057366	Affx-1240475545	Leptospermum scoparium	Ls1	31379	CTCCACTTGACTAACGGCTGGTTATGGATCATTTT[A/G]GATTGTGTCCATAATCTCAAGCATTTATTGAGCTA	R
AX-566057368	Affx-1240475546	Leptospermum scoparium	Ls1	31512	CCTTTGGGTCTTGGAGGATTCGAAAATTGTTGGTT[G/T]TCCACTCCTAGGATCGATGCATTGCAGAATGTAGG	K
AX-566055820	Affx-1240475772	Leptospermum scoparium	Ls1	45831	CTGCATCGATGTCTTTAGTATCAAGGCCAGCCCTT[C/T]TCCTAGCCTCTCTTTCTCTCTGCTTCTCCTTCTCC	Y
AX-566056489	Affx-1240476105	Leptospermum scoparium	Ls1	67767	GGGAGTTTACCTGCAAAGTGCGTTGAGCCATGATG[A/G]TAACGTGCTCATGTCATGCCATGGAAAATCATGTA	R
AX-566054218	Affx-1240473965	Leptospermum scoparium	Ls1	145228	ATAGTTTGTATATCCTAATTGGTTTAGAATCCATT[A/G]GTTTAATTTTTGAGTAGATAGGATTCCAATCATGT	R
AX-566055159	Affx-1240475449	Leptospermum scoparium	Ls1	228925	AATCTGGTGCATATGAAGCAGAATAGAATGTGGCA[A/G]AGAGAATGGCTTTCCTCTTTTGATTGCGTACATCA	R
AX-566055170	Affx-1240475455	Leptospermum scoparium	Ls1	230214	AATATTTGAGAGAATCAAGTCATACCTGTTCAAAG[A/G]GGAAGTTAATTTGGCGCCAAAAATTTAAAAGAAAC	R
AX-566057198	Affx-1240475463	Leptospermum scoparium	Ls1	230533	GTAACACTGGATTCTTTGATAGATTTATGACACTT[A/G]TATTATCACATCTTATTTCTGTGCATGTTTCTTCT	R
AX-566055189	Affx-1240475464	Leptospermum scoparium	Ls1	231017	TGATCTACTTTCAGCCCTTTCTCATCTTTATCTAA[C/T]TTAGAACCACTAGACATTGGAGTTTCAGTTTGTTT	Y
AX-566055205	Affx-1240475471	Leptospermum scoparium	Ls1	232826	TATTTTCGAAAGGTAGACTTTGGAAGACCATGAAC[C/T]AGCTTTTTGCTAGATATCTTAGCAAGTTGTTTCAT	Y
AX-566055225	Affx-1240475480	Leptospermum scoparium	Ls1	234746	CAGCAGGAGATAATGCACAGAATAAAGAAAATATA[A/G]CTCTAGCATCAAGATCTAATTTTTTTTCAATGTCT	R
AX-566057246	Affx-1240475486	Leptospermum scoparium	Ls1	241395	CTCTTGCCGAGGATAAGATCTCAAAGATACCTTCA[G/T]ATGAGAATTTGCCTTTCCTGTTTCTGTTTCTGATC	K
AX-566055813	Affx-1240475768	Leptospermum scoparium	Ls1	457457	GGTGGATGCTTCTTGTGCCGTGCTAGCTTGATACT[C/T]ACTTTCCTTGTCCCTTTTGACCTTTCAATTAACCC	Y
AX-566059216	Affx-1240476476	Leptospermum scoparium	Ls1	871251	AACGAGTTAAATGATCTTGAACCCTGTTTCAATAT[A/G]TGTTATCATTCTTCCAATTTTAAAATACTCAACTC	R
AX-566059307	Affx-1240476523	Leptospermum scoparium	Ls1	884698	ATCATGAGAAAGTTCATATATGATACACGAGAAGA[A/G]ATCGTTTACATTATTTTTGTGACGACTAATTGAAC	R
AX-566057319	Affx-1240476524	Leptospermum scoparium	Ls1	886514	GTATCTCAAAGCTCAATTCCTAAATCGTGATTAAA[A/G]CACATAATTCCTTAAATGTCCTAAACCCTAAACAC	R
AX-566059393	Affx-1240476566	Leptospermum scoparium	Ls1	917168	CTATAGCTCTTCAGAATCGTTATACAATTCTAGAG[C/T]CTGTAACAAACTGATATGTTCCTTCTTATAATATA	Y
AX-566057401	Affx-1240476567	Leptospermum scoparium	Ls1	917209	ACAAACTGATATGTTCCTTCTTATAATATAAATAG[A/G]AGATTGATCAGTACGATCAAAATAAGAAAGAGAAA	R
AX-566059415	Affx-1240476577	Leptospermum scoparium	Ls1	917667	CAGGCTAGCAAGGGCCAAGGCAGCCTTGAAAAATA[A/C]TATCTTGTTTGACTTCTGCGAGGAGCCTCTCTAAT	M
AX-566057425	Affx-1240476579	Leptospermum scoparium	Ls1	917844	TTCTTCTCTGAGTTTCTGATTCAATATTCACGAAC[A/G]TTTGTTCTCATCGTGTGTGGACTGCCTTCTGGATC	R
AX-566059423	Affx-1240476581	Leptospermum scoparium	Ls1	918092	TAATAAAATGCAACTTGAGCCACCAATATGGACAT[A/G]ATACATTTCTTATTACATAATCACTTGCTTAGTCT	R
AX-566059427	Affx-1240476583	Leptospermum scoparium	Ls1	921776	TGTCCTGCAAGAAGCAGAACAAAAGTTCGAACAGA[A/G]TGTATAATAAGGGAGAGCTAGGACGGAAAAAAAAA	R
AX-566057435	Affx-1240476584	Leptospermum scoparium	Ls1	923444	CTGCAGCACGAATTTTTATTTCATAGATAATATCA[C/T]TAGCAGTGTCATCATGTTGTTCATTATTCATGTAT	Y
AX-566052845	Affx-1240473271	Leptospermum scoparium	Ls1	1026084	ATAACCGCACTATAAACAAATTATAAGTCCAATAA[C/T]GGTATTGTATATTTAAATAAAGCTCAAGAACTATT	Y
AX-566050769	Affx-1240473274	Leptospermum scoparium	Ls1	1028042	GTGTTTAAGCCATTATCACAATGAAAACGAGGTAA[A/C]GTTTTGGTTCTCATTCATTTGCACCACTGAATTGG	M
AX-566052940	Affx-1240473320	Leptospermum scoparium	Ls1	1066992	GGGCTTGGCTGGAGTATCGCCGTACTCTACTCGAA[C/T]AGCGTTCTAACATTGTACCTTGATTCTCAACGGAA	Y
AX-566050865	Affx-1240473322	Leptospermum scoparium	Ls1	1070434	ATGGCTCACGGTAAAGTTTGAACAAGGTTTATCTA[C/T]CCTGCTTCGCCAAATATTTTAATGGGCAATTAGCA	Y
AX-566053920	Affx-1240473811	Leptospermum scoparium	Ls1	1330770	ATCATCAGCATATCATTTCCCTAAAATCCTATGTT[C/T]ATTAGCCCAAAACTGACTCACAAGACAAGGCAACA	Y
AX-566052252	Affx-1240474013	Leptospermum scoparium	Ls1	1478458	AAAATTTGTTTTGCGATCATTGAAATAATTGGATA[A/G]TGGGTTTCGTGATTTTTTTCACCAATTCAATATTG	R
AX-566054408	Affx-1240474062	Leptospermum scoparium	Ls1	1508272	AAACATACTGTGAAAGGTAACAAGTTTTTCAATAA[A/G]TTCCTCTACCAAATAGATTTTATAAATCTAACATA	R
AX-566054509	Affx-1240474112	Leptospermum scoparium	Ls1	1539750	GGCTATGGGGGAATGTGAGGAATTTTCAGTCATTG[G/T]TCTGTAAGATGGCAGATATGCCTCGGTTATTATAT	K
AX-566054512	Affx-1240474114	Leptospermum scoparium	Ls1	1540487	CCCGAATACTGATTTTGTGGGTTTCTTTTCTAAAC[A/C]ACATGGCTATATAATGTTGGCTTCTCATACGCAAT	M
AX-566054547	Affx-1240474131	Leptospermum scoparium	Ls1	1549752	AGAGTGATGAATATAGACAGAGGATCTTTTTATTC[A/C]AGATTCTACTGATAAGTGGCACCATCTTTATGTTC	M
AX-566054615	Affx-1240474165	Leptospermum scoparium	Ls1	1563855	CATGTAGGTTACCAATTTTCTCAATTCGTTTGATA[C/T]ACTGAGCTTTCTGCACTATTCATGCTAGCTATGGT	Y
AX-566052572	Affx-1240474170	Leptospermum scoparium	Ls1	1564879	TTCATTCTGTGATATGGTAGACATTTTTGTGCTAA[C/T]TACTTTTCTTTTCACTTCAGACTAACAGGAAACCC	Y
AX-566055241	Affx-1240474480	Leptospermum scoparium	Ls1	1716180	TGTGTCAGCAAATCACCATCCTAGGCCTTATCCAT[C/T]ACACTAGATATGTTCTTTCTGACTAGATTTGATGC	Y
AX-566053440	Affx-1240474594	Leptospermum scoparium	Ls1	1749665	AATGTGAAGTAAAGAACTCCAATAAACAGAATTCA[C/T]ATTATAAAGGCAAAAACTTACATGAGACACTATAG	Y
AX-566053736	Affx-1240474739	Leptospermum scoparium	Ls1	1802057	CTCTACAATTGAACCACATAAATCTGATGTCCAAT[C/T]TATTTTTTTGTTTCGTCTATTTTTCGTTTGATTAC	Y
AX-566053930	Affx-1240474839	Leptospermum scoparium	Ls1	1824165	TGAATTTTGCTTTGGTACCAGAGGAACCTACAGTC[C/T]GTTGCTTACAGGAAATCTAGGAAATGATATTAGAT	Y
AX-566055956	Affx-1240474841	Leptospermum scoparium	Ls1	1824872	AAAAGAACTCAATCTTTGGTGCCTTGAACGCGTGC[A/C]TGCTTCAACCCATAAAGTGGACATTGAAGACAGCA	M
AX-566055972	Affx-1240474850	Leptospermum scoparium	Ls1	1828018	AAATCTATCGGTTGCATTACATTTAGGTTACTTTT[A/G]CTTTGGTCCACTTCTGAGTTGGGTTGATATTATAT	R
AX-566056106	Affx-1240474915	Leptospermum scoparium	Ls1	1854943	CGAGGTTCAGCCGTGCTCCAACCATACCTTGAATC[A/G]AGGATTGATCAAGGATCAATCGAGGACAAGTTCAA	R
AX-566056119	Affx-1240474922	Leptospermum scoparium	Ls1	1864619	TCTTCGTATTCAAACGCATAAAGAGTTCCAAGTTT[A/G]CTGCTATTTCAGAAATATTTATTAATCGATCTGAT	R
AX-566054185	Affx-1240474960	Leptospermum scoparium	Ls1	1872962	GCACCACCAAGATAATTTTCATATAATACTGTAAC[A/G]GAGTTTACAGGTACAAGAATGGGCCCCCATGGGAA	R
AX-566054190	Affx-1240474963	Leptospermum scoparium	Ls1	1873423	GTTGCCTCTATTTTGTAAAGAATCACAAATAATCT[A/G]AACCAATTTTAGCAAAATTTTCCTGCTTCTTCTCT	R
AX-566054275	Affx-1240475004	Leptospermum scoparium	Ls1	1892715	ACCTCAAGTCTCCTAAAGGCATGTCACTGTCAACT[A/G]TCAACTGTCAAGCCTAATATTCTGTTTCATGTTCC	R
AX-566056381	Affx-1240475058	Leptospermum scoparium	Ls1	1920771	GTGGAGGAAATATTGAGAATTCTCAAGGAAGCTGA[A/C]TGGGAACCGAGTCTTTATTGGGAGTTGATGCCTAC	M
AX-566054398	Affx-1240475066	Leptospermum scoparium	Ls1	1922567	TTTCAATCGCATGCTCAAACAAGGTATGTTACAAT[C/T]AGAACAAAGAAATTCTACATACAGAAGGGCATTGC	Y
AX-566054400	Affx-1240475067	Leptospermum scoparium	Ls1	1922775	TTCAAGATTGCTCTGGAGAGAATAATAATCGGAGA[A/G]GCAACTAACGAAGGCAGCTATGAACCAAGCTGGAA	R
AX-566056412	Affx-1240475073	Leptospermum scoparium	Ls1	1923768	AATGACCAAAGGCAGACTATTTAGTTTTTGATGCA[G/T]TTCTAGCCAATGTGCAGCAAGAAATTTTTTAAATA	K
AX-566056486	Affx-1240475110	Leptospermum scoparium	Ls1	1947842	TATATGAAGCCGTATAGGGTGATCAGGGGTAATTT[C/T]CTTTTAAAACTTAAATCGGGAAAATTGTCAAAAAA	Y
AX-566054489	Affx-1240475114	Leptospermum scoparium	Ls1	1948896	TTGGAAAAGACTATTGAGTGACACATCAGTTAACA[A/G]TTGAGTGAGTCATAAGTTTGAGCCCTAGTAACCAC	R
AX-566054746	Affx-1240475245	Leptospermum scoparium	Ls1	1984359	ATTGCCATGAAACAATTCATGTGAAAATAAAAAGA[A/G]AGTCTATGTAAGATTCTCAAATGAGTGAAAACAAA	R
AX-566054760	Affx-1240475252	Leptospermum scoparium	Ls1	1984594	CATAATACCAATTTCCCATGATCTTTTGAAAGGAA[C/T]TTTACAGGTGAAATTATCGCATCTCATTCTCTCTT	Y
AX-566056778	Affx-1240475254	Leptospermum scoparium	Ls1	1984607	TCCCATGATCTTTTGAAAGGAACTTTACAGGTGAA[A/G]TTATCGCATCTCATTCTCTCTTCAAGTCTGCTATC	R
AX-566054768	Affx-1240475256	Leptospermum scoparium	Ls1	1984729	TACATGCTCTACTGGGCCTATGTATTCCAAAACAA[C/T]ACTGTAAAGGACCACTGAAAACCAAAAAATCTTTT	Y
AX-566054770	Affx-1240475257	Leptospermum scoparium	Ls1	1984799	TTACAGAGAACCATCATCACTAAAAACCCAAGGTA[A/C]TATAATTAAAACAGAAGACATGTGGATTGTGTGTC	M
AX-566056789	Affx-1240475260	Leptospermum scoparium	Ls1	1984818	CTAAAAACCCAAGGTACTATAATTAAAACAGAAGA[C/T]ATGTGGATTGTGTGTCAAGGATGTTTTAGATGTTC	Y
AX-566056890	Affx-1240475314	Leptospermum scoparium	Ls1	2040709	GACAGCATTCCAGGAGCCGACATATTTAGTATTAC[G/T]GCTGTGCTGTATCTGTGCCAGTAAGCAAAGAAACT	K
AX-566056892	Affx-1240475315	Leptospermum scoparium	Ls1	2041787	TCTCCAATTCTATATTATTTGTTGTAAATGGCCCA[C/T]TGAAAAAACTGAATTGTATATACACCATGAAAGTT	Y
AX-566054909	Affx-1240475326	Leptospermum scoparium	Ls1	2050814	TCCCTAGCAAACATGTCTCACATTACATCAAAGTG[C/T]CACATGCAATAATTCAAATAAGTAGATGACATCCT	Y
AX-566054912	Affx-1240475327	Leptospermum scoparium	Ls1	2050961	TTGTCTTTGATTCTTCTTGTCTACGAAATGAACTA[C/T]TGCACAAAAATTATAGCTCTTCGTTTTGCTTAATC	Y
AX-566054927	Affx-1240475334	Leptospermum scoparium	Ls1	2055756	GTAGCAGTGTATTAGAAAAATACTTGAAAGATTTC[A/G]AAAGAGATGTTAGTAACATCATGCCTTGTTTTTCA	R
AX-566054935	Affx-1240475338	Leptospermum scoparium	Ls1	2055805	TAACATCATGCCTTGTTTTTCATCAGGTAAGGGCC[A/G]TAAGGCGTCATTGACTATCTTCAAGTCCATCATGA	R
AX-566056943	Affx-1240475340	Leptospermum scoparium	Ls1	2056024	CTTCAATCAATACCTCATCTGACAAATTTAACAAG[A/G]TTGTACCTTTTGCTTTGTCCATCATCTCTATCGTA	R
AX-566056960	Affx-1240475348	Leptospermum scoparium	Ls1	2064419	GACTCTAATTGAGTCCACCTGGGGAAAATTATACT[A/G]TTGCAGACATATGCTGACGGGCTCCAAAGAAAACA	R
AX-566054966	Affx-1240475353	Leptospermum scoparium	Ls1	2076900	TATGCTACGAGTGTTTATATTTGATAGTTATATAC[C/T]AGACAAAAATTATCAAAATAATATCAAACATGTTA	Y
AX-566056972	Affx-1240475354	Leptospermum scoparium	Ls1	2077044	TCAATTTTGATCGGTTAGTGCTAACTTGTCATTGT[A/G]GACATTGACATAAATTTAGCAAAATTATTTTTTTC	R
AX-566054969	Affx-1240475355	Leptospermum scoparium	Ls1	2077789	TTGTCACATACTTTTTCGCATCTCCAGTTTAAGGA[C/T]CATTTGAAACCACCTCTCCCTTTTCTGGATATGCA	Y
AX-566056981	Affx-1240475358	Leptospermum scoparium	Ls1	2077979	ACTTTTAAAATGATTTTATAGGTAAAATTGCATGA[A/G]TTCATATGCCTATATTGAACGAAACTCCTTGGGTG	R
AX-566054976	Affx-1240475359	Leptospermum scoparium	Ls1	2078158	AGTCAATTTCTAATGCTACCAACCACTTTTCTTTT[A/G]TTCTTTATCTCCATTAGGAACATGATATTCAGTCT	R
AX-566056989	Affx-1240475362	Leptospermum scoparium	Ls1	2079721	GCTGAGGGGGTGAAGGAGTGGTGATTGAGGGTAAT[A/C]TCATATCACCATGTTCTTAGAATGGAGTGTACAGG	M
AX-566057025	Affx-1240475377	Leptospermum scoparium	Ls1	2088512	TTTGGTTCATGCTTGCACAATGGTTGATATGAAAT[C/T]CTTTAAGCTATTGCATAATAATGGGTCATCCTTCT	Y
AX-566055027	Affx-1240475385	Leptospermum scoparium	Ls1	2088773	TAATTTATTTTTTAACAATTGTTGATGATTACTCC[A/G]GTGCTATGTGGATATATTTGCTTGATGGAAAAAAT	R
AX-566057045	Affx-1240475386	Leptospermum scoparium	Ls1	2088797	ATGATTACTCCGGTGCTATGTGGATATATTTGCTT[A/G]ATGGAAAAAATGAAGTGGCTTGTGTTCTTAAGAGA	R
AX-566055031	Affx-1240475387	Leptospermum scoparium	Ls1	2088868	TTTGTTGCAATGGTTAAATGGCAATTTAAGAAAAA[C/T]GTGAAAATTGTTAGAAGTGATAATGGAAGTGAATT	Y
AX-566057051	Affx-1240475389	Leptospermum scoparium	Ls1	2089032	GTATCATCATATCCTTAATGTTGTGAGAGCTTTGC[A/G]TTTCCAAACAAATTTACCCATAGAATTTTGGGGAG	R
AX-566055039	Affx-1240475391	Leptospermum scoparium	Ls1	2089109	TAATCACAGCTGGGTGTTTGATTAATAGGACTCCA[G/T]CTATATTATTGAAAGGTAAAACCCCATATGAGATT	K
AX-566057063	Affx-1240475395	Leptospermum scoparium	Ls1	2089179	TATTTTTGGCCAACTTCCTTCTTACAAACATATTC[A/G]GATATTTGGTTGTTTGTGCTATGTGTATAATCGAA	R
AX-566057067	Affx-1240475397	Leptospermum scoparium	Ls1	2089305	CCGTTAGGAAAGAAGGGACGGAAATTATATGATAC[A/G]GAAGCTGATGAATACTTTGTATCAAGAGATGTAGT	R
AX-566055054	Affx-1240475398	Leptospermum scoparium	Ls1	2089379	TGTTGAAATAGAATTTCCATATGCTAATGAGAAAA[C/T]TGTAAGTGATGAACTCATTAAAAATAGAGTATGGA	Y
AX-566057084	Affx-1240475405	Leptospermum scoparium	Ls1	2089675	CCCCTCAACATGCTCATCTGCCTAATTCGATTTAT[C/T]AGGTACGCCTTATTCTATAGCATGTTGTGTGAGTT	Y
AX-566055074	Affx-1240475408	Leptospermum scoparium	Ls1	2089803	AACCAAATTCTTATGCGGATGCGATTAAAGATGAA[C/T]GGTGGAGAGAGGCCATGAGTAAAGAAATATAGGCT	Y
AX-566055077	Affx-1240475409	Leptospermum scoparium	Ls1	2089833	ATGAATGGTGGAGAGAGGCCATGAGTAAAGAAATA[C/T]AGGCTTTAGAAGATAATGGCAGATGGACAATTAAA	Y
AX-566055110	Affx-1240475425	Leptospermum scoparium	Ls1	2095875	TTTAGTGATCCGTTTACATATACAAGAGTTAAAAC[A/G]ACGTTTTTTTGGCTTCGTCGTTAGATTTAACATTG	R
AX-566055131	Affx-1240475435	Leptospermum scoparium	Ls1	2147411	AAAAAGACAAAGTAAGATCCAATATGAATGTACGG[C/T]AAGTAAATCGGTTCATTTCACCCGATGATCTTTCT	Y
AX-566055233	Affx-1240475484	Leptospermum scoparium	Ls1	2383612	CAGTCACATCCATGAATTTATTACCACAGAAGCGT[A/G]AAGCCTTGACCATTATTTTATTAAATTTGTTTGAA	R
AX-566055240	Affx-1240475487	Leptospermum scoparium	Ls1	2414044	TTACAAAAACTCATGGTATGAAAGTTTGGTCTCAC[A/G]GTAGGACATGTAAATTTTGGGTCTCAAAATTGGTG	R
AX-566055253	Affx-1240475494	Leptospermum scoparium	Ls1	2432464	ATTCTCTAGTAATTAATGACTCCGTTTAGACAGAT[C/T]GACTACATTAATCGAGAAATTAATGCTATTAAATA	Y
AX-566055255	Affx-1240475495	Leptospermum scoparium	Ls1	2445028	GTCAATCTGGCCTTCCTTGTAGATCAAAAGTTCAT[C/T]CATCATATTACTTTAGAACAATATTTAGAAAGACT	Y
AX-566057272	Affx-1240475499	Leptospermum scoparium	Ls1	2498435	AAGTCCTTATTTAAATCTCATTTTTTTATCCAACG[C/T]GGTCTCACAAAAGTGTATATGAGGTGCACTAAAAG	Y
AX-566057284	Affx-1240475505	Leptospermum scoparium	Ls1	2662224	TGTTTTTATAGTGTTTAAGGCATACTAATTTCTCC[A/G]CAAGACATTTGAATATATTTTACAATAGCACAACA	R
AX-566055294	Affx-1240475513	Leptospermum scoparium	Ls1	2803660	CGTCTTTCGGGACGTGATCATCTCAAAAGTCAACA[A/G]ACATTGGTCAAAACCCAATCAATATTTCTGGCCAG	R
AX-566055303	Affx-1240475517	Leptospermum scoparium	Ls1	2837944	CCTTTCTCCGTTGTTTTGGGAGTGATTGTGAACTC[A/G]GAATCAGTTATAACACTCCTGTGCTTGTTTCTTGA	R
AX-566055305	Affx-1240475518	Leptospermum scoparium	Ls1	2840166	TTTGTTACTATGTTCTGTCTTTGGATTATAGCTCC[A/G]TTTGTTCTGCAGGAAATAATAGACAAGGAAAAGAT	R
AX-566055309	Affx-1240475520	Leptospermum scoparium	Ls1	2842899	GAGCAAATGAGCAAAATTTTGATTGATTTACTTGT[G/T]TCGGCAGTATCTAGTCATATAGTTGTGAAATGTGC	K
AX-566057318	Affx-1240475522	Leptospermum scoparium	Ls1	2848733	AGTTCGGCCTCTTCTCTTCACTCCATAGTCGTAGA[A/C]ATCAACTTCATCACTGCATTACTCAGTCTTTCCTG	M
AX-566055329	Affx-1240475530	Leptospermum scoparium	Ls1	2903161	TTAAGACTGGAGATGTGAAAAGACTTGTATAGAAA[A/C]TGTGATTGCGGTAGATTCTTAATCAGTTGCAGAAC	M
AX-566057347	Affx-1240475536	Leptospermum scoparium	Ls1	2973754	TGCAATCGTGTGACTACTGTTCAACTTTGTCATCT[C/T]GTGTCATTGAAATTAAATGTGTTGGCTATGAAAGA	Y
AX-566057389	Affx-1240475556	Leptospermum scoparium	Ls1	3212805	AAACTCAATCAAATGCAATTGCACTACTTTCAAGC[A/G]TTCATTAGCTAAATATGGTCATCAATGGAACGGAG	R
AX-566055384	Affx-1240475558	Leptospermum scoparium	Ls1	3271713	TTTTCACTAGAAAGAACTAGTAAACATCAGTTTGT[A/G]ATTCGTTTTCAACTTTTGGCAATGGAAGGGAAACA	R
AX-566057400	Affx-1240475561	Leptospermum scoparium	Ls1	3346286	CCCCAAAATTTCCAATTTTCACGAAATTGACCCTA[A/G]ATTTAGATTCTTCAGCATGTTTTCCATATAATTGT	R
AX-566055394	Affx-1240475563	Leptospermum scoparium	Ls1	3417557	GAGTCGCGTATGACCATAATTATGTGACATTATCA[G/T]ATAATATTGTTTCAATTGAAAAGCTGTTGCATGAT	K
AX-566057415	Affx-1240475568	Leptospermum scoparium	Ls1	3447824	TGAAACTTTATTTACTCTAGCAGTTTATGCTTTGA[G/T]ATTTCAATTCACAATATGTGTTCATTCTATTATAG	K
AX-566057421	Affx-1240475571	Leptospermum scoparium	Ls1	3449601	TGAATGCAATTCTTGAACCCATCAAGAATGGCTTG[A/G]ATATGTGTGTTGGAACCTGTTCTCTGTTTTGATGA	R
AX-566055421	Affx-1240475576	Leptospermum scoparium	Ls1	3449883	ATTTCTCGAAAGAGCAAATTTCAATGAGCAATACA[C/T]TGTCGCAAAAACCAAACAATTTCTTAAACCCATAT	Y
AX-566057439	Affx-1240475580	Leptospermum scoparium	Ls1	3450011	TTTGAATCACCAATCACAAAATTGCTCTATAATCA[A/G]GAATTGACTATACATAGTTGTTTAAACAAAGTACG	R
AX-566057454	Affx-1240475588	Leptospermum scoparium	Ls1	3450777	AGTGTTGAGGTGCAACAGGCTTGAGTTGTAACACT[A/G]TAGATTACACATAGTGAAATCCTTCTTTTTTGTTG	R
AX-566057464	Affx-1240475593	Leptospermum scoparium	Ls1	3450865	ATGTAAGCTTGTAAAGTTGAACCATTATAATCTCT[A/G]TTTGCACGTTCTTCATTCCTCTTCACTCTTCGTTG	R
AX-566057487	Affx-1240475605	Leptospermum scoparium	Ls1	3502185	ATACCTTCTTTTTCCTTTTATATCTGGTAAAATGG[C/T]GGGTCTCGTTTGAATTTCAAAAAGTAACTGACTGA	Y
AX-566055508	Affx-1240475622	Leptospermum scoparium	Ls1	3549057	GCATTCTACTCTTCTTCCATGGCCTATGCCTTAAA[C/T]TTGAGTCATATCCTGCAATTGGGCTGCAATTTTAC	Y
AX-566055514	Affx-1240475625	Leptospermum scoparium	Ls1	3578127	GTTGAAGAGCAAATGATGAGCATTGAAAACTAGTA[C/T]ACACGTATCCAATATTCCAACGTTCAAAACCACGT	Y
AX-566055517	Affx-1240475627	Leptospermum scoparium	Ls1	3647490	ACATTGTACGTGTTCACGTCCTATGGACAAGTCTA[C/T]TCCATTTTTACTTTTCCAAAAGGCATTCCAAATAG	Y
AX-566055521	Affx-1240475629	Leptospermum scoparium	Ls1	3648389	GGATTATATAAAATAATGGAGTATGGAAAAACCAG[C/T]GCGAAATGTAATAACGTGAAGAATAAATGTCAATA	Y
AX-566055527	Affx-1240475632	Leptospermum scoparium	Ls1	3677041	GCAGAACCAAAGCAAAAGTTTCGTTGGAACTGATG[A/G]TTTCCGGCGTCGATTACGCAAAATCAAGACTTGAA	R
AX-566057553	Affx-1240475638	Leptospermum scoparium	Ls1	3697614	CCTAGCTAGTTGAAAATTCTTAGGGATTTTCACAT[A/C]TGATTTTACAGATGAGCATATTTCAGACCAACAAG	M
AX-566055550	Affx-1240475643	Leptospermum scoparium	Ls1	3715527	CGACAAGTATGTGGGACTTGCTGTATCGGATTTAA[A/G]TAACAAAATTGCATCGCCCCTGAGGTATTTCCATT	R
AX-566057575	Affx-1240475649	Leptospermum scoparium	Ls1	3726852	TTCGATAGATTATCGCACAAATATGATAACGTATC[A/G]TATTAATTATCTTCATTAGCCCTAATTGTAACTTA	R
AX-566055604	Affx-1240475670	Leptospermum scoparium	Ls1	3773012	GTGACTCCTAGCCGAATTTCATGAAAAAACCAATT[C/T]GAATCAATGGTTTGGTTCCTGGATAAGTCCTAAGA	Y
AX-566055610	Affx-1240475673	Leptospermum scoparium	Ls1	3773180	TTACCCCAAGAAACTTTCATGGTAACTATGAATGC[A/G]ACCAAGAATTTGCTACCTGCCTATCAAAACCATTG	R
AX-566057630	Affx-1240475678	Leptospermum scoparium	Ls1	3774100	AAATTACATAGGTTAGAGAACCAAAAAAAGGATAG[C/T]GAATATATGTGATTATAGCGAAGGAGCATAAACAT	Y
AX-566057634	Affx-1240475680	Leptospermum scoparium	Ls1	3774737	GTTATTTAGATAAGAGCATTCCATTCTGATCCATT[G/T]GAGACATCCATTTTCTAACAATAGAAACTAAACAG	K
AX-566055632	Affx-1240475683	Leptospermum scoparium	Ls1	3775340	TGTGATAAATTATGATATCGGAAAGGTTGAAAGCC[A/G]TCAGCTTTAAGCAGATTGAATATACGCAGGTCATC	R
AX-566055634	Affx-1240475684	Leptospermum scoparium	Ls1	3779324	ACAATGAGGAGCAAGATTTGTGATAGAATGGGTCT[C/T]GTCTATATTTAGTCTCGCTCGTGCTCTATAAATAT	Y
AX-566055649	Affx-1240475690	Leptospermum scoparium	Ls1	3992327	CTCTCTCTAGAGTTCTCTTCTACAGTGTAAATGAG[A/G]AGTGAGAGGCGTTTAAGGTTTAAGTGCCCTCTAAT	R
AX-566057696	Affx-1240475712	Leptospermum scoparium	Ls1	4123684	GGAAATTGCAGATTGCCCGAATCATTGTCGCAGTA[G/T]TAAAACGATGTGAGTGCGATGATATTGGACTCGAA	K
AX-566055710	Affx-1240475717	Leptospermum scoparium	Ls1	4167816	AACAAACATCACCGATCTCAGAAAAAGAACACACG[A/G]AGAATCACAGATTTTGCTTTTTACCGTTTTTCGTG	R
AX-566055726	Affx-1240475725	Leptospermum scoparium	Ls1	4291914	TCAGACCTCTATTTTTCTCCATCTGAAACAATTTC[A/C]CAACAAAGTTAAATCTCTGAATACGGCAACAAGTA	M
AX-566055728	Affx-1240475726	Leptospermum scoparium	Ls1	4343156	TTCATGGGATTTTCTATATCTAATTCATTGTTTAA[C/T]GAACTATGATAATAAAATCGGATATATTCACATCA	Y
AX-566055730	Affx-1240475727	Leptospermum scoparium	Ls1	4354946	TAGTTTTGAAAGACTTATACTCATGATTAAATAGC[A/G]TAACTCAAAAGTTCTTTATCCAAATCTGGTAACTG	R
AX-566055732	Affx-1240475728	Leptospermum scoparium	Ls1	4355593	TTAGCTCAAATGTAAAGAGAGTATTATTAAGACAC[A/G]CAAATAAGTACTTATTTAAAAATTCTTACATTGAA	R
AX-566055749	Affx-1240475736	Leptospermum scoparium	Ls1	4396801	ACGAATCGAAATAAAACATTTTAAGTTTCCGCAGT[G/T]AATTGGGCTATCGAAATGGCTTTTAAATGACAAAT	K
AX-566057754	Affx-1240475742	Leptospermum scoparium	Ls1	4478755	TGTTTGCCTCTGCAATTATATCTGTGAATAATTTT[C/T]TTCCAGATTACAATAGCTATGAACACAACTTCATC	Y
AX-566055762	Affx-1240475743	Leptospermum scoparium	Ls1	4483819	AGGATAAAAATATGATTCAATTGAAAAAGCGACGC[A/G]ATCAATCAAATGGGTGAGGATCATTTTCGAGATGA	R
AX-566055764	Affx-1240475744	Leptospermum scoparium	Ls1	4496588	AATCCCATTTTGTACATCTTCCACCAGATTGTCGT[C/T]GCAGCTTTCCTTCACACCCTTCAATTTCAGCTGCT	Y
AX-566057771	Affx-1240475750	Leptospermum scoparium	Ls1	4532286	CCCATCGGTAATTTCTCCCGGTTGAGTTGGTAGAT[C/T]TATCGAGTTACCAAAAGTAATTTTTGAAACGAGGC	Y
AX-566057790	Affx-1240475759	Leptospermum scoparium	Ls1	4537900	AACCGGGAATGAAGGAACTTCAGTGTATAATCTCT[C/T]TCCTGACTGGGATTTCTTCCTTGAATTTATCAATT	Y
AX-566057792	Affx-1240475760	Leptospermum scoparium	Ls1	4538013	TATTTTACTCTCTATTCAATGTTTTAGAAGTTGTT[G/T]CTTGTAAAATAGTGTTCTCTTCTAATTGTATAAAG	K
AX-566057796	Affx-1240475762	Leptospermum scoparium	Ls1	4538241	TACGATAAACAGGAATGCAAAGGTTCTGATGAAAT[C/T]CATTTTGTCAATGCTTCAATTTATTGCACATGTGT	Y
AX-566055816	Affx-1240475770	Leptospermum scoparium	Ls1	4577574	AACATTTGCAGGCTTGGCAAGTGAGAACATATTTT[C/T]AGCAGAAAGTAATGGTTTGAGAACTGGTTGGAGAA	Y
AX-566055823	Affx-1240475774	Leptospermum scoparium	Ls1	4626562	GGCGTTTAAATGTTAGCTAGGCAATGAAAATGGGA[A/G]TTTGGATTAATTTTCTAAGATGAAATTACACATAT	R
AX-566055833	Affx-1240475779	Leptospermum scoparium	Ls1	4713092	CATGGCTTTCACGATAAATCAGGCAAATGCCCGAA[A/C]AGATGAGGGAAGTTTCGATTAAACTATGACGTGAT	M
AX-566055835	Affx-1240475780	Leptospermum scoparium	Ls1	4714222	AATTTGACCGAAATCGAGTCCTGAATTTGTAATGT[A/C]TTCTTAGTGAGGTCCATCTATTTCGAAACTTTGAC	M
AX-566055842	Affx-1240475784	Leptospermum scoparium	Ls1	4715212	AAATACATAATAGAAACTATTACATATATACACCC[C/T]TTTATCTTCACCTCTTTAGAGAACAGGGATTTGAA	Y
AX-566055846	Affx-1240475786	Leptospermum scoparium	Ls1	4715540	ACGTGATCGCCAAAGGTACAGTACGGATTTGAGAT[A/C]AGCACTAAGCCACATGGGTTTTGCATAGCCATAGA	M
AX-566055876	Affx-1240475802	Leptospermum scoparium	Ls1	4721656	TGGATCGATGTCAAATAATGGATATGGAGAGTAAG[A/G]GATGTGGATACATGGGCGAATAATAGACAAGGGGA	R
AX-566074629	Affx-1240484143	Leptospermum scoparium	Ls1	4721994	GGTGACTTCTAAGCTTCATAAGTGGAGTCAAAGGA[A/G]GTTTTCCAATGCAAGGCAGTGTATCAAGTACCTTA	R
AX-566074631	Affx-1240484144	Leptospermum scoparium	Ls1	4722108	TAATCAGGGTCGAGTAACCTGTTTGAAAAAGGAAA[C/T]ATAGAGGTCATGGAGACAAGAAGAATAATACTGGG	Y
AX-566055888	Affx-1240475808	Leptospermum scoparium	Ls1	4722594	TAACAGGCAACCTTAACCCTATTTTGAATAGAACT[A/C]TTATTTCTCTTGTCCCAAAAGTAAAAAATCCTGAA	M
AX-566057890	Affx-1240475811	Leptospermum scoparium	Ls1	4722712	GATTATCTCTAAAGTGCTAGCTAATCAATTGAAGC[C/T]ATTATTGCTTGATATTATCTTTGTGGAACAAAGTG	Y
AX-566055900	Affx-1240475814	Leptospermum scoparium	Ls1	4722897	TGCGGAAAGCCTATGACCGAGTGAAATGAGACTTT[C/T]TAGAAGCTTGTTTGGTGAAGATGGATTTTTGCAGT	Y
AX-566057900	Affx-1240475816	Leptospermum scoparium	Ls1	4723075	TGATCCTCTCTCACCTTACCAGTTCATTTTAGTGG[C/T]TAATGCTCTATCGCGGTTGCTGCACAAAGAAATAG	Y
AX-566057902	Affx-1240475817	Leptospermum scoparium	Ls1	4723147	AGCAAGTAGCATTTCTTGGATAAAATTTAATTACC[A/G]CTGTCCTACATTATCACATTTATTATTTATGGATG	R
AX-566055908	Affx-1240475818	Leptospermum scoparium	Ls1	4723176	ATTACCACTGTCCTACATTATCACATTTATTATTT[A/G]TGGATGATTTGATCTTGTTTGTAGAAGGCAAAATC	R
AX-566057906	Affx-1240475819	Leptospermum scoparium	Ls1	4723185	GTCCTACATTATCACATTTATTATTTATGGATGAT[C/T]TGATCTTGTTTGTAGAAGGCAAAATCTCTTAATGT	Y
AX-566055912	Affx-1240475820	Leptospermum scoparium	Ls1	4723226	TTGTTTGTAGAAGGCAAAATCTCTTAATGTGAACA[A/G]CTCTCATCAGTGTTAAACCAATATTGTTATGCGTC	R
AX-566055916	Affx-1240475822	Leptospermum scoparium	Ls1	4723320	AATCAGGTATGTTCTTTAGTCGCAACTGTCCACAA[G/T]TGTTAAAACAAAACCTATGCTCAGTTATGCGAATC	K
AX-566057921	Affx-1240475827	Leptospermum scoparium	Ls1	4723739	CTTATTAAATTTAATGAAGCTATGTTGGGCAATCA[A/G]GCTTGGCGTATGATTCAAAATCCTAATGCATTATG	R
AX-566057923	Affx-1240475828	Leptospermum scoparium	Ls1	4723895	GAGCTTATTAAGTGAGAAGGAAACTATTAAACCTG[C/T]TATTCGCTGGATAGTTGGAGATGGATCTAAAATTA	Y
AX-566057928	Affx-1240475831	Leptospermum scoparium	Ls1	4724195	ATAATTTCATTAACAAGCCACAACACAACATACAA[A/G]AGAATCAAGCTTCCTCTTCCTATATACCCCCCACT	R
AX-566055939	Affx-1240475834	Leptospermum scoparium	Ls1	4730554	GATGCGCAAAAAGGGATCACTATAAGATATAGCCA[A/C]TTTATAATAGCCTGATCCATGTTATGGTTGTTTGC	M
AX-566057935	Affx-1240475835	Leptospermum scoparium	Ls1	4730556	TGCGCAAAAAGGGATCACTATAAGATATAGCCAAT[G/T]TATAATAGCCTGATCCATGTTATGGTTGTTTGCAG	K
AX-566055958	Affx-1240475843	Leptospermum scoparium	Ls1	4745937	ACAAAAGCAGAAGAATTTTCTGCATTTGCTAATAT[C/T]CAAGTCGGCATTATTGTCATATACTGACGTCCTAT	Y
AX-566057965	Affx-1240475850	Leptospermum scoparium	Ls1	4825402	TCTGTTAAGTGTTTACGTACAGATAATGCTCGTGA[A/G]TATTTCTCATCTTCCACGTTTCTTCCATTTCTTGA	R
AX-566057979	Affx-1240475857	Leptospermum scoparium	Ls1	4886567	ATCAGAGGTGAGTAATCACTTGTGTAAATTATATT[A/G]ATAGTTTTAATAAATCATCAAAACCCCAAAAAAGT	R
AX-566055993	Affx-1240475860	Leptospermum scoparium	Ls1	4903007	TCACTTATCAGGCAAAAACATAAGGTCAAAACTGG[C/T]ATACATAGGACAATTAGTCGAATTACTTTTCCCAT	Y
AX-566055995	Affx-1240475861	Leptospermum scoparium	Ls1	4903253	TAACTGATCAAGGGTGAAACACTTGGATGAGATCA[A/G]AAATTTGTATGCAAAGATTTCTGAGATGATGCATA	R
AX-566056006	Affx-1240475867	Leptospermum scoparium	Ls1	4958536	GAGCTGTCTCACACCTATGTCCTTAATATTATACT[C/T]ACTTTTTGGGAAAAAAGAGTTATATTGCTTTCAAC	Y
AX-566056008	Affx-1240475868	Leptospermum scoparium	Ls1	4997579	TGACTGAGCTAACCCTAAATTATTAGATGGAGATG[C/T]AGGATTGAGCAGGGTATTATCGTCAAAAAATGGGC	Y
AX-566058003	Affx-1240475870	Leptospermum scoparium	Ls1	5005701	CCCCGAAGGTCCGATCTTAAACCTTCTTCTAAGTG[C/T]TTCTGCTGCTGTTACTCTGGTTTTCTCAGGGAAGT	Y
AX-566058014	Affx-1240475876	Leptospermum scoparium	Ls1	5053368	GAGTGAAATTCGTGCGTCTTGATTCTGTTGGTCCA[G/T]TTTGTTTTTCTCATGTTGTGCTGTGAGTTCATCTT	K
AX-566058027	Affx-1240475882	Leptospermum scoparium	Ls1	5117002	GATTAACTTCAGCAATATTATACTCAATAGTAATC[G/T]TTATTGGAATTCCTTGTTGATAATGTTGAAAGAAA	K
AX-566058030	Affx-1240475884	Leptospermum scoparium	Ls1	5119290	CGAAGATATTGTTTGAACTTTCCTAGACAGGCACT[C/T]GATAGTAATTCACCTTTCATTATTATATCCTAAAA	Y
AX-566056142	Affx-1240475935	Leptospermum scoparium	Ls1	5533409	GCAAACTATAAAATCTTAAAACTATAGCATCCAAT[C/T]ATGGACACAATCTAGAGTCATGTATAAGTGCACTG	Y
AX-566056144	Affx-1240475936	Leptospermum scoparium	Ls1	5591097	AAGAAAAAAAAGGCCAAATCCAAAGTTGAAAACCA[A/C]CTACCTTGGGCTTTAAGCTTTCACAAGAATAATTT	M
AX-566058135	Affx-1240475937	Leptospermum scoparium	Ls1	5600048	GTTGCTCGAAATAAATCACAGCTGTACCTGAGAGA[C/T]TTTAGCTTCAACTGACCCGATCCATCAGATCAGCC	Y
AX-566058150	Affx-1240475944	Leptospermum scoparium	Ls1	5655894	AATTTGATTTCGAGCTTGTTTGATTAACTAACTGC[C/T]GTTAGATAGGTCCCATGTATGTTCAATTGCTTTAT	Y
AX-566056165	Affx-1240475946	Leptospermum scoparium	Ls1	5656101	TCCTTTCAAACGCTTCGTTGTAGTACTTAAGACTA[G/T]ACTTCTTTGGGCAAGAATTCAGAGGTTGCAGCTTA	K
AX-566058162	Affx-1240475950	Leptospermum scoparium	Ls1	5656392	TGGAAATAAATTATTAAGTAGTGTCGGTGAAATGC[A/G]GACGCTTTTGCGGTTCTAACTTAGTTCGCTTGAGT	R
AX-566058168	Affx-1240475953	Leptospermum scoparium	Ls1	5657005	TTCAACCTTGGTTTCTGTTTGCTGGTTGTATCTAT[C/T]ACCGTACTTATGTAATCAGTCTGTGCTTATTTCTC	Y
AX-566056190	Affx-1240475958	Leptospermum scoparium	Ls1	5663969	CATAACAAGAGGGAAATTGTACACGGCCAAAGAAC[A/C]TTAAGAGGTGTAGTTTGCCTTGCCCTCGATTATCA	M
AX-566056194	Affx-1240475960	Leptospermum scoparium	Ls1	5664088	TTTTTTTTCCATCTTATCATAGCCATCAAAAGAGA[C/T]GGTTGATTTCTGGTCTAGTTCGACCCTACATACGA	Y
AX-566058185	Affx-1240475962	Leptospermum scoparium	Ls1	5685496	GGGGCTTAGAAAATGAGAAGAACGATGGAAAGAAA[A/G]CTTAAATTGCTTGAGTAAGATATTATGTCCATGGC	R
AX-566056201	Affx-1240475964	Leptospermum scoparium	Ls1	5693892	TACCGGGCGCACTAAATAGATGTTAAATTATAACC[C/T]GAGTTTGTAAATACGAAAAGCCAATCCAATAGAAG	Y
AX-566056207	Affx-1240475967	Leptospermum scoparium	Ls1	5706945	GATAGTGGTGTGAACCAAACACACTGACTGCATAC[C/T]AGATAAGAATCCGTAGAGCGATATTAGAACAAACT	Y
AX-566058203	Affx-1240475972	Leptospermum scoparium	Ls1	5783656	AAAAATGAAGATTAGGTGCTAGTTCTCATTTTTCA[C/T]GGCTTTATAAATACAGGCAAGATGATTAGAAGCCT	Y
AX-566058205	Affx-1240475973	Leptospermum scoparium	Ls1	5783784	TGCGAATATTTTACATGTTTCCACCGGGCCAGACT[A/G]TGTAATCACTTATTTGCTCCTGCATTCGTGAGTTC	R
AX-566058210	Affx-1240475976	Leptospermum scoparium	Ls1	5843057	TCTGTACCATCAGATATGTGCTGCTCAAGTTCGTC[A/G]CTTGATCAACCTAAAATAAATCCCTGGTCATCGAG	R
AX-566058219	Affx-1240475980	Leptospermum scoparium	Ls1	5862196	CACTGGTGGTTCTGGTTATTGGTAGCATTATTGAA[A/G]TCTCTTTTGTACCTGTTTCATAGGTGCCTATCGCC	R
AX-566056237	Affx-1240475981	Leptospermum scoparium	Ls1	5862776	CCATTCAAAGTATTCTCATTCTCATTTCGTCTCAA[C/T]TCTGCATTATTGTTTGGCAAAAAACTAATGGATTT	Y
AX-566058231	Affx-1240475986	Leptospermum scoparium	Ls1	5865662	ACCCATTAGCCTGAAGGCCTTAAAACCAGCTCACT[C/T]AAGTCCTCGAACATATTCCAATCTTTGTTGATGAA	Y
AX-566056273	Affx-1240475998	Leptospermum scoparium	Ls1	6022341	AACAACCCAAAAAAAAACTAAGATCAAATGTCATT[C/T]GATTAACACATACAGGACTTCCGAAGTGTCCTCTT	Y
AX-566058258	Affx-1240476000	Leptospermum scoparium	Ls1	6022372	CATTCGATTAACACATACAGGACTTCCGAAGTGTC[C/T]TCTTGCCACAATATGTTTACCAGAGGAAAACTCAG	Y
AX-566056282	Affx-1240476002	Leptospermum scoparium	Ls1	6023760	TCGGGGTGAATCTTGGAAAAAAAACGATTAGACAA[G/T]GTTAAAGAAAAAAAACTTTTCTTGCCTTATTCTAT	K
AX-566056284	Affx-1240476003	Leptospermum scoparium	Ls1	6049847	GTCCAACTTATATATCATAAACTCGTGAAGTTGAT[A/G]AAAAGTAACCAGAACGAATCTCCTCCCATTAGTCT	R
AX-566058271	Affx-1240476007	Leptospermum scoparium	Ls1	6050613	GAAAGTGTAATCTCCCGTTTTGCCTCATGAACCAT[C/T]ATATTTTCTTTCTTACGACTGAAGTGCTTAATTTC	Y
AX-566056298	Affx-1240476010	Leptospermum scoparium	Ls1	6057837	CTGCGAATGTTTCTTCCTCTTTTCGCTTATTAACT[C/T]GTTGCTGCTGACGCTGTAATTTCACAAGAATTGAA	Y
AX-566058300	Affx-1240476022	Leptospermum scoparium	Ls1	6104577	TTTTATTATCAAAATATCAAATTAGGAAAAGCATG[A/C]TTGGCGGAAATTATAATTATCCTTGAAAATAGTAG	M
AX-566058302	Affx-1240476023	Leptospermum scoparium	Ls1	6115192	TTTATCATACTAAATGATGAAGAAAGAGTATCTGA[C/T]TGTTATTTAGAAAAAGTAGAATTCTGTAGACCGTT	Y
AX-566058304	Affx-1240476024	Leptospermum scoparium	Ls1	6125538	GCACTGCATCTTGCTGATTCTGCTCACCCAAAAAT[A/G]GAGTTTCACGCTGATTTTAAATAATAATAAAAGAA	R
AX-566058314	Affx-1240476029	Leptospermum scoparium	Ls1	6147381	GGTTTTACCAATTTAGAGGCTTACAGGGCAATAGG[C/T]TTTGCCGTTGAGTATGAACATTTGGAGAATCTTTT	Y
AX-566056341	Affx-1240476031	Leptospermum scoparium	Ls1	6156449	CAACATTTAATTGGGATAGATATAGTTATTCAATG[C/T]GCACACGATAATTCAAAAAGAAGGTATGTAACGCT	Y
AX-566058319	Affx-1240476032	Leptospermum scoparium	Ls1	6158075	ACCTACAGAGCAATGCAATCAAGACATTAACAGTC[A/C]GGAAAAGGGTTTGATCAATGCAATATATTCAACTA	M
AX-566056346	Affx-1240476033	Leptospermum scoparium	Ls1	6159414	CTCTTTCTTGTCGGAACGCCTTCCTTACGAAGATA[C/T]TATTATTGTCTCCCGAAGCTCTTCTTGTTCTTCAG	Y
AX-566058327	Affx-1240476036	Leptospermum scoparium	Ls1	6174695	TGAATTGTTTATTTTGCTTCTCTCCAATATATTTT[C/T]GACCACTAAGTTTTTCTATTTTAAGTCAATTTGTT	Y
AX-566056358	Affx-1240476039	Leptospermum scoparium	Ls1	6194990	TGTAGATTTTGATTTACTAGACAGTATCAACATCA[A/G]ACTGAGAGAAAAGTTTGATCGATTAAATATGGAAT	R
AX-566056360	Affx-1240476040	Leptospermum scoparium	Ls1	6195296	TATTACCTACAATCGTATGAAGAGTAAGTATATCA[C/T]ACTTCACAAGATTGTCATTGGCTATCTTAGACCCA	Y
AX-566058346	Affx-1240476045	Leptospermum scoparium	Ls1	6196428	AAATTGAGGAGAGATCAATGGATCTGGAAAATCTT[C/T]GCATTGTCAAGGGACCTCGCGAGCTTTATTTGTTT	Y
AX-566056372	Affx-1240476046	Leptospermum scoparium	Ls1	6198417	TCTCCATCTACATATGTCAATAATTGCTTGTTCAT[G/T]GAGATCTTGATTGTGTCCTAACAATAAAGATATTG	K
AX-566058359	Affx-1240476051	Leptospermum scoparium	Ls1	6230852	AGTAATCAACACTACGAAGCACATCTTTGAAACAC[A/G]GATACAATTCCCGAGCTGTAGTCTTCAGAATCTCA	R
AX-566056385	Affx-1240476053	Leptospermum scoparium	Ls1	6246208	TTCAGGTGTCACTTTTCAGCTCATGACAAAACAAT[G/T]CTCATTGGAGCAGATCCCTCTCACGTTGAGGACCG	K
AX-566056387	Affx-1240476054	Leptospermum scoparium	Ls1	6247394	GTTCTAACCCTTGATTTAACACAGTTGTTAGCAAT[A/C]TCAATGTATTGTTTAGCTGTGGTAAAGCTATGTGC	M
AX-566058367	Affx-1240476055	Leptospermum scoparium	Ls1	6248754	ATCTTTCATCTGTTACTAATTTAGGACTTGACATC[A/G]TTACTGGATTATCTATCTGTTACTTATTTCGGCTA	R
AX-566056405	Affx-1240476063	Leptospermum scoparium	Ls1	6258568	ACCTAAATTTTCTTCATATTCCACATGAGCATGCA[A/G]ATCTTTAGGGTTGTTGGACAATCACATCAACTGAG	R
AX-566056417	Affx-1240476069	Leptospermum scoparium	Ls1	6311437	ACTTGCCAGTTGCTAATCAATTAAACTTACCATCA[C/T]ATTGGAAGATTCCACTTTAACATGAATAGTAGCTC	Y
AX-566056429	Affx-1240476075	Leptospermum scoparium	Ls1	6369483	GTCCTCCTCCATTCAAAAAACCCACATGTGATGTT[G/T]TGTGGCTTTAGGAGCCATGGTTTATCTTGCTTGAC	K
AX-566058417	Affx-1240476077	Leptospermum scoparium	Ls1	6369557	ACTGAATTTTGACCAGAAGAACAATAAGAAGATCC[C/T]ATTCTTAGCGGTGATGGCTGATATAAGGTGGGAGC	Y
AX-566056434	Affx-1240476078	Leptospermum scoparium	Ls1	6384687	AGATAAACTCAATCAACAAACTCTAAAATAACTTA[G/T]GATTAAATTGATATGGAAATAATAGATTTTTGATT	K
AX-566056438	Affx-1240476080	Leptospermum scoparium	Ls1	6390111	TTCATATTTAGATCCTTAATTACAAAATTTACAAA[C/T]TTCTAAGACCAAAACAAGAATGCTAATTCTAGACG	Y
AX-566056466	Affx-1240476094	Leptospermum scoparium	Ls1	6488242	TTCATGTAGCGTCAGCTGTATCTAACCTCGCAAAT[A/C]ATCTGTTACCACCTTTCAAGTTTGCTCCCTTTCTT	M
AX-566056482	Affx-1240476102	Leptospermum scoparium	Ls1	6607753	TTGTGGTAAATAGGAGACATTGGACAAGTAAAAAT[C/T]TGAGCTATTCATAACACAATAGGTAAAGTTTAGCA	Y
AX-566056541	Affx-1240476131	Leptospermum scoparium	Ls1	6900199	AAAATCGGCTAAATAAAGGATAGAAACACCTTTGA[A/C]GACTTCAATAAGCATTAGAAAAGCCATTTAACTTA	M
AX-566056558	Affx-1240476139	Leptospermum scoparium	Ls1	7102259	CACTGACCTTTTCCTTAAAGGAAGTTGTCTTTAAT[A/G]CAGTGCAACCCTGTTTATTAGTCCATAAATCACTC	R
AX-566058549	Affx-1240476143	Leptospermum scoparium	Ls1	7102795	AAAGTACCTCAGGGAAATTAGTGCAGGATGAATGA[A/G]TCAAGTTATTACCTCAAGAAAATCATGGTTGGAGA	R
AX-566056568	Affx-1240476144	Leptospermum scoparium	Ls1	7102946	ATTCCTGCACATTCAGTTGAAAATACGACAAACCT[C/T]TAGTAAGGATCCCTGATTTGGGTATTGATGGATTG	Y
AX-566058581	Affx-1240476158	Leptospermum scoparium	Ls1	7228243	TCAAAACTGAATTCAAGACTGCTAGGTCCTAGATC[C/T]TGTCAGATGATCATGTCCCAATATTGGGTTAGGTG	Y
AX-566058592	Affx-1240476163	Leptospermum scoparium	Ls1	7302279	TTTTTACTCTTTAAGGTCTATATAAGGCCAGGACA[C/T]ATTAACCGAAGCTTAGTATCACTCCCACCAAAACG	Y
AX-566056619	Affx-1240476170	Leptospermum scoparium	Ls1	7336570	GTTCATTCTGAGGTTGAACTCCTGACCCAACTTGA[C/T]GCTCTTTGTTCCTGGTTTTCATAATGGCAAAATTC	Y
AX-566056668	Affx-1240476196	Leptospermum scoparium	Ls1	7414339	TTTGTTTGCCCTACAGCGTGTAAGCTTATGAAAGT[A/G]GGTTACAATCAGAGTTACCAATCTTGTGCTTTCCA	R
AX-566056673	Affx-1240476199	Leptospermum scoparium	Ls1	7455544	CGGGTTGAGCTGGGTTTTATGATGTGATGGCATCT[C/T]TGAGCAGTTTGGTGAGAGACCTACTCGTCTCCATT	Y
AX-566056698	Affx-1240476211	Leptospermum scoparium	Ls1	7577065	TGCTGCTTTTGTCTGAAAGGTAGCTAAATACAGTT[A/G]GACCTTGAGTTACTTGATTTGTGTAGAGATCTACT	R
AX-566056708	Affx-1240476216	Leptospermum scoparium	Ls1	7638432	TGTTCTCAAAGTTTTGACATGAAAATTGAATCGGA[A/G]GACCGTGCGGAGCTTACTTGAAATCTTAACAAAAT	R
AX-566056712	Affx-1240476218	Leptospermum scoparium	Ls1	7638530	TTTTGTCTTTTCTTCCATCGTTTTTCAATTCAAGT[A/C]CATAAGATATTGGGATTTTGTTTGTTAAGTTAAAA	M
AX-566058702	Affx-1240476219	Leptospermum scoparium	Ls1	7638531	TTTGTCTTTTCTTCCATCGTTTTTCAATTCAAGTC[A/C]ATAAGATATTGGGATTTTGTTTGTTAAGTTAAAAA	M
AX-566058709	Affx-1240476223	Leptospermum scoparium	Ls1	7643354	GTAGGTTTGCAAAAACAAGAACCGACGTAAGAGAG[C/T]AGCACAAAAATTTTGCTCAATTTTGAAAATTAATT	Y
AX-566058711	Affx-1240476224	Leptospermum scoparium	Ls1	7643726	CTTACCTCAAGTACCCGTTTGCCTCTAAAGCTGAG[C/T]TGTCCATCCCGAATTTCATGTTTAAGAACATTCAC	Y
AX-566058721	Affx-1240476229	Leptospermum scoparium	Ls1	7726510	TTAGATGTAAGTACCAGGGTTTCAATCAGAGTTTA[A/G]CTTCTTGGAAAAGTTAGTTGAAGTGTTATGATGGA	R
AX-566056761	Affx-1240476242	Leptospermum scoparium	Ls1	7744250	TTAATTAGGTTATTCCGGGTTAATTAGGTGTTTTC[A/G]GGCAAATTGGTGGTTAATGATTAAACCGTATATAT	R
AX-566058748	Affx-1240476243	Leptospermum scoparium	Ls1	7781538	CGAAGTAGACCAATTAATGTGCGATTTATCGAGTT[C/T]ATGCCTTTCGATGGAAACGTTTGGAATGTGAGGAA	Y
AX-566056769	Affx-1240476246	Leptospermum scoparium	Ls1	7791039	CTATACCCTCCACCATGCTGCAAGATTTAAACTAA[G/T]GAGTTCGAGCTTTAAGAATAAATAGGTGCCCACTT	K
AX-566058775	Affx-1240476256	Leptospermum scoparium	Ls1	7829201	TTACCAATGTTGCGAAATTAAAGATTGTTTGGGGA[A/C]TTTCCCCACTAGTCTTGTTTCTGAAATACTCCATT	M
AX-566058860	Affx-1240476298	Leptospermum scoparium	Ls1	8009615	ATTACTTTGTCCAAGCTTTAAATTACTCTGTAAAA[C/T]TCAGAACCATACCTTCCCTATGACATTAGGCTGTC	Y
AX-566056882	Affx-1240476300	Leptospermum scoparium	Ls1	8010093	TTGTGCATCCTTACATGCACACATATTGTACTTAT[G/T]AAACCATAATGATCCAATGGAGGAAATTAAAAGAT	K
AX-566058888	Affx-1240476311	Leptospermum scoparium	Ls1	8025714	AGTATCGATATGGCGACACTAATAGTTACTTTTGA[A/G]TTATTTCTAAGTTCTTACTTGAACTTGAAATTGGA	R
AX-566058955	Affx-1240476345	Leptospermum scoparium	Ls1	8131248	GTATGGATTAAAGCCTAATTTGAATAAGAGTGACA[C/T]CTTCTTCTCGGGTGGCTCCACTAAAGCAAAAGCCG	Y
AX-566056977	Affx-1240476348	Leptospermum scoparium	Ls1	8132669	TTTCGTAGGTACCAAGTCAGCCAATCGTTGTTGAA[A/C]CTTGGCTTCACTGCTGCTACTAAATTTCTTTATTT	M
AX-566058968	Affx-1240476352	Leptospermum scoparium	Ls1	8141373	TAACCTCCAGCTAAAGTGTAAACCAGAGAAAGATT[C/T]CTGATGTCAACTACGTCCTAAAAACAGAAAAGACG	Y
AX-566056997	Affx-1240476359	Leptospermum scoparium	Ls1	8143050	ACTATAAGGATTAAATGGAATAATTGCGGAATAAC[C/T]CTATTTTAAGTTTCTTGTATCAATTTTAGCCACAC	Y
AX-566056999	Affx-1240476360	Leptospermum scoparium	Ls1	8144063	AACGTTGCCGCCACATGAAGCAGAGAAGCTCATAA[A/G]AAAATATTTGCACATCCCAAAGAAGCAGAGTTTCC	R
AX-566057002	Affx-1240476362	Leptospermum scoparium	Ls1	8144305	CCAGTTACATGGTATGTCTGAAGACTGATCCTAAC[C/T]AATGTAAAGTTAATGATATCAGTAACACAGCTATT	Y
AX-566058991	Affx-1240476363	Leptospermum scoparium	Ls1	8144314	TGGTATGTCTGAAGACTGATCCTAACCAATGTAAA[A/G]TTAATGATATCAGTAACACAGCTATTCATCTGTCT	R
AX-566057007	Affx-1240476365	Leptospermum scoparium	Ls1	8144607	TGCCAGCAAACGTAGCCAGGGCATTAGCATATGAT[A/C]ATTCGATGTTACTCTGGTGCATTCATCAAGGACAA	M
AX-566059002	Affx-1240476368	Leptospermum scoparium	Ls1	8144737	ATCATCCACTTCCCTAAGCAGGAATTCATGATCCC[C/T]TTTCCTCATTGCCAGATAAACTGCTAGTGACATAT	Y
AX-566059006	Affx-1240476370	Leptospermum scoparium	Ls1	8147207	TATCACTATGATGCATGCCTTCTGAAAGCATCCAC[A/C]CAATTTGCTTGCTTACTATGTGACGTTATCGATAT	M
AX-566057022	Affx-1240476374	Leptospermum scoparium	Ls1	8147597	ATGTCTAGCACAGACACTGCCAGGGATATAATATA[A/C]CCAGCCAGAATAACATGGAGACCAAAATCAATTTC	M
AX-566057026	Affx-1240476376	Leptospermum scoparium	Ls1	8148189	AGTAAACGTCGGTCTTTAGCACAATGAAATGCAAG[C/T]GATGCTTCCGTCATCAGTCGCCTTTTACAAAGACC	Y
AX-566059029	Affx-1240476381	Leptospermum scoparium	Ls1	8148615	CCTGTTTCTTTAACTTGATCAAAAACCTGTAGAGC[A/G]TCTCCTAGACGAGCTTCCTTTAACAACATGTTAAT	R
AX-566059031	Affx-1240476382	Leptospermum scoparium	Ls1	8148867	AGTCTTCCCAACTCAATAACTGCGCTAATGAATGT[G/T]GTTTGAGTCACAATATCAGCTCTTATGCCATAAAA	K
AX-566057039	Affx-1240476383	Leptospermum scoparium	Ls1	8148957	TTTAAAGCATTTCTTATACATCTTAATTTACACCA[A/G]CCATTTATCAAGGAGTTGAAAATAAAGACATTCGG	R
AX-566059054	Affx-1240476393	Leptospermum scoparium	Ls1	8149863	TGACACTGACTTCCAAATGACTTGCACATAGACTT[A/G]TAAATACTGATAACTTCATCAGCACGATTCACATT	R
AX-566057072	Affx-1240476400	Leptospermum scoparium	Ls1	8150722	CACGTTTCACATCTACTGCCACCCAAAATAGAGCT[C/T]TTTGCAAATAAACACTTCAGCGGATCAACTCTTGC	Y
AX-566059090	Affx-1240476411	Leptospermum scoparium	Ls1	8155906	TCAAGTCGATTTTTGGCTTAGCAGAATAATTAAAG[C/T]AATTTTCTAACTAAAGTTATCGACTAAGCTTATTC	Y
AX-566059093	Affx-1240476413	Leptospermum scoparium	Ls1	8157428	GCCCAAACTAGAGGCTCCTCCTTCCAAGCCAAATA[A/G]ATCCCAGCTGATGATTCATCTTCTTGTCCTTGGGG	R
AX-566057112	Affx-1240476421	Leptospermum scoparium	Ls1	8161492	GAATTATCTTATTTTGCCTTGCAAATCGTTTGACA[A/G]GTCTTCCGTCTGATGTGTTAATTAATAAAATTAAT	R
AX-566057122	Affx-1240476426	Leptospermum scoparium	Ls1	8173665	TCTCTATCAAATCAGAAACAGTAATTAGCCCAACC[A/G]TTACAAAATGAACCATAGCAAGCTCTGGTCTCTCT	R
AX-566057130	Affx-1240476430	Leptospermum scoparium	Ls1	8234561	TTAGTGCAAGGTGGGTTATATATGACATACAGACG[A/G]GTGTAACATTTCCAAAATGGGATTACCATGACGTC	R
AX-566059136	Affx-1240476435	Leptospermum scoparium	Ls1	8294231	GGCCATTAACTACATAAGGTGGCATTTCCTCTTTA[G/T]CATACACATATGCTTTACATTTGTTGCCTATCAAG	K
AX-566057144	Affx-1240476437	Leptospermum scoparium	Ls1	8294644	ATCTTGGGGACAGACATAAGAAAAAGATAAAACAA[G/T]GATGATGAAGTACCCGTGAAAGCAATGAAATCAGG	K
AX-566059167	Affx-1240476451	Leptospermum scoparium	Ls1	8430391	TAGGAAGTTTGACTATATTTGATATGTGTGGAGGT[C/T]GATTGAGTATGTACCAACCGAACCCAGGAGCAAAA	Y
AX-566057192	Affx-1240476460	Leptospermum scoparium	Ls1	8500452	GACTCTGAGAAAGACCGTTTTCGACAAACAAAATC[G/T]TAATCCTAGCTTAGCATTTTTATCGAGGTTGATTA	K
AX-566057245	Affx-1240476487	Leptospermum scoparium	Ls1	8748110	TCTCATCTTCGTGTAGCTTTTAAGAGCAAGTATCT[A/C]AACATGGCATTCATATTCAAACCTATTCTCAAGGT	M
AX-566059238	Affx-1240476488	Leptospermum scoparium	Ls1	8748205	AACTAAGGACATCACTATAGATGTTACAAATCATC[C/T]TGTGCATGTCGTCGATCTCCTGAAATCTCAGGCAT	Y
AX-566057260	Affx-1240476494	Leptospermum scoparium	Ls1	8748524	TCAACCCCTTGTATCTTTTAACCTATTATCCTTAG[C/T]TCTTCTTGTCCTACCTTTCACATCTTGTACCTCTC	Y
AX-566059256	Affx-1240476497	Leptospermum scoparium	Ls1	8749883	ACGGAAAGTTGGCTTTGCAGGAGAAGGTTATATGA[C/T]CGCTGGTATTCACGATGAGTGGATAGCTCACCAAT	Y
AX-566059262	Affx-1240476500	Leptospermum scoparium	Ls1	8750276	CTGTAAAGCAACATAAAAAGCTTTACAAGGTACTG[C/T]AGGAAGGCCTTGTATTATTTTGTCACTAGTGGATG	Y
AX-566057273	Affx-1240476501	Leptospermum scoparium	Ls1	8750303	AGGTACTGTAGGAAGGCCTTGTATTATTTTGTCAC[C/T]AGTGGATGAAAGTTCTAAGACATCAGAAGTAGTTC	Y
AX-566059275	Affx-1240476507	Leptospermum scoparium	Ls1	8777484	TAGTCGACTCAGGAGCTACCCTAAATCTAATTCCG[C/T]TTCGATATGTGAAGAAATTAGGGATTCAAGAAGAG	Y
AX-566059281	Affx-1240476510	Leptospermum scoparium	Ls1	8779446	TTTGGAGATGAAGGTTTTGTCGGTAAAAATCGTTG[A/G]AGACTCGTTGCTTGTGATAAATCAGTTACAAGGAA	R
AX-566059283	Affx-1240476511	Leptospermum scoparium	Ls1	8783870	CATCTTTTTCTTGTTCACAATAATCGATGACCAAA[A/C]TTTGATAATTGACTAAGTCGACAGCAAACTGAACT	M
AX-566057305	Affx-1240476517	Leptospermum scoparium	Ls1	8816384	TATTGCCGTTCTTACAAATACTTATCGATTAGTCG[A/G]AATTTATCTTGATAATGAGTATATCTATCGTTATC	R
AX-566057337	Affx-1240476533	Leptospermum scoparium	Ls1	8953901	GCTATTTGGTAGTCGTCAAGGACCAGAGTAAAGAG[A/G]AAGTAAAATTCGAAGAAATTCCCATAGTTCGAGAA	R
AX-566059357	Affx-1240476548	Leptospermum scoparium	Ls1	9021054	AATCCAAGGCCAGCTCGAGAGCTCAAATCATATAA[C/T]GAAAGGATATTTTTAAGCTCGGAAAGCCGATTGAA	Y
AX-566057375	Affx-1240476553	Leptospermum scoparium	Ls1	9058249	GTTCACTCACTTAGAATAGGATTTCTCCGCGCTAA[C/T]GAATAGATCATAGGACGAATTTTCATTCGTGACGA	Y
AX-566057412	Affx-1240476573	Leptospermum scoparium	Ls1	9174662	ACACGGGCTGTTGGACATGTTTCATTAGCCCATAT[A/G]GTGCAAGCTGAGTCTTCACGTAATGCTTCTAGCAA	R
AX-566059444	Affx-1240476592	Leptospermum scoparium	Ls1	9273867	ATCCTGTAATTTGACTTTTCGTTGGAACTGACATG[C/T]TTTTAACTAATCCACAAGTGTCATGACAAAATACC	Y
AX-566057459	Affx-1240476596	Leptospermum scoparium	Ls1	9303224	TAGATTTTGAAGCTTCTGTACAGTCTTGTGAATGC[A/G]ACAATGGAAGTGTACAATGTAAGTACAAGCAATAA	R
AX-566057463	Affx-1240476598	Leptospermum scoparium	Ls1	9306244	ACAGAGTCAAAGGCCTAGTGATTTTGAAACGAGTC[A/G]CCTTCTTAATCTTACACCCTGAGATGTTGCTCTGC	R
AX-566059464	Affx-1240476602	Leptospermum scoparium	Ls1	9311220	TCCGGTTTTATAGTGCGGAAATGGAATATGATCAA[G/T]AAAGTGGAGGTTCGTAACGTGAAAATAGATCTCCC	K
AX-566059468	Affx-1240476604	Leptospermum scoparium	Ls1	9311382	ATCGATAAATTTAGTATATCTAACACTTTTTTCTA[C/T]GGTTATGATATGTAATCGAAACATCAATTCGCAAA	Y
AX-566057480	Affx-1240476606	Leptospermum scoparium	Ls1	9314763	CAACACCATCACCAAGCTTCCTACTGTCAAATGAA[C/T]GACATACTAAAATCTTATTCTCAAAAGAAGCTTGG	Y
AX-566059476	Affx-1240476608	Leptospermum scoparium	Ls1	9315792	TTAGATAGTATTCTAATAAAATCCATAAATTAGCT[A/C]ATCTATTCTTCTTCTATACGCACCAATATATATAT	M
AX-566057497	Affx-1240476614	Leptospermum scoparium	Ls1	9320077	AAATAGAATATTTATTATCGGCAATAATATGTATC[G/T]AATCATTTTCATGGACAATAAAAATATCTTTCTTT	K
AX-566059493	Affx-1240476617	Leptospermum scoparium	Ls1	9321423	GAGGAAAATTAGTCCTCTTGATTATCAAAAATTCC[C/T]TAGTAACTTCATGTGATTTCTTGCTTGGACTCACT	Y
AX-566059509	Affx-1240476625	Leptospermum scoparium	Ls1	9322031	ATAAAAATTATCCACGTCAACATTGACGATGCCAC[A/G]TGATCTTCGGGCAAAAATTTTAGATGAAGTTAATT	R
AX-566057529	Affx-1240476631	Leptospermum scoparium	Ls1	9323241	TATAAGTTATCCTAGTTAGTCATTTAATAGAACCT[A/G]TAAATTGGCCCATGTATTCTTCTTCTATACGCATC	R
AX-566059523	Affx-1240476632	Leptospermum scoparium	Ls1	9323245	AGTTATCCTAGTTAGTCATTTAATAGAACCTATAA[A/G]TTGGCCCATGTATTCTTCTTCTATACGCATCAAAG	R
AX-566057537	Affx-1240476635	Leptospermum scoparium	Ls1	9323792	TATGGATTGTTAGTTCTGCTGATAATGTAAGAATG[C/T]AGGTGATAACATGGGTAGTTCTTGGTATGAATATG	Y
AX-566057545	Affx-1240476639	Leptospermum scoparium	Ls1	9324275	GATGTCTGATGTATTTTGGAGAAGATAATGGATAT[A/G]TGACCTAAGCATTTCTCTTATGAGCACAAAAGACC	R
AX-566059539	Affx-1240476640	Leptospermum scoparium	Ls1	9324278	GTCTGATGTATTTTGGAGAAGATAATGGATATATG[A/G]CCTAAGCATTTCTCTTATGAGCACAAAAGACCAGA	R
AX-566059547	Affx-1240476644	Leptospermum scoparium	Ls1	9326703	ATATTTTAATGATTTGTCAATTAACTCTTTCCTAT[C/T]ATTATTGACCAAAAATTGTTGATAGGATAATTTAG	Y
AX-566057558	Affx-1240476645	Leptospermum scoparium	Ls1	9333504	TTGCTCAAATTCAACTCAGATCGACCCTTAAAGCT[C/T]GTCTTTGCTAGTTGATCCCCGTGGGAAAACTTTGC	Y
AX-566059553	Affx-1240476647	Leptospermum scoparium	Ls1	9342181	TGTGTGGAAGCTATGGAAGTGAGATTCATTGGAAG[C/T]ATTGCGTCCGGAGACGACAAGATATAAAGAAGGAA	Y
AX-566057572	Affx-1240476652	Leptospermum scoparium	Ls1	9356306	ACAGAAATTTACCCTCCTATGACATATTTACTTTA[C/T]ATCAAAATTTTATTTGTAAGAATCGTCAAAATATG	Y
AX-566059575	Affx-1240476658	Leptospermum scoparium	Ls1	9362632	AAATCGTCTTTCAATCAATGTATCTAAATAATGAT[G/T]TTCGTATATGCCACCAAAAATCTTGAATTATGTCT	K
AX-566057596	Affx-1240476663	Leptospermum scoparium	Ls1	9378774	AGCTTATGGATGGAAGTATGCTATGCATGAAATAC[A/G]TCAATGGCAAAACCCGGCTTTGATATCACATTAGA	R
AX-566057623	Affx-1240476676	Leptospermum scoparium	Ls1	9514101	CCCTCACAACACATGCATTTATCCTGACAACAGAT[A/G]ACATTGTACCTTTGACACCACGCATGATAGCAGGC	R
AX-566057627	Affx-1240476678	Leptospermum scoparium	Ls1	9605809	ATATATATTACTTGTGATCATCTACATTCTCTATT[A/G]ATTTTTTTTTAAACCTTGATATTCAAAACTATGCC	R
AX-566059616	Affx-1240476679	Leptospermum scoparium	Ls1	9645866	GTGTCCGCTCTAGCTTTCCGAGAGGCGTATCTTAT[C/T]TGTTTTCCAAACCTGCAGACGACGGAAGTGCAGAT	Y
AX-566059621	Affx-1240476681	Leptospermum scoparium	Ls1	9652975	CCTAACGTCTTTTAACGTATCCTGCATGAAGGAGG[C/T]GGAATTCGAACTCGTTGTTTCTCATGAACAAAAGA	Y
AX-566057648	Affx-1240476689	Leptospermum scoparium	Ls1	9690892	ATTTAAGTGAATACTATACAAAAATTATAGCATAT[A/G]CAATGAAGTTATATCAAGTTTCGTATATCCACCAA	R
AX-566059649	Affx-1240476695	Leptospermum scoparium	Ls1	9703094	TTTACGTTGATGAGATTAAAGATTGAAAAAATCGC[G/T]AAGAAATTGAGCTTTATAGGAATATAAAAAGCTAC	K
AX-566059651	Affx-1240476696	Leptospermum scoparium	Ls1	9703420	GCTAGGGTACGGCGTGGGTGCTTATCCTAAAATTC[C/T]GAAACCTATCATGCACTACCAGGTTTTGAAATTTC	Y
AX-566059675	Affx-1240476708	Leptospermum scoparium	Ls1	9868352	AACGCATCATCTATATTTCAAGCATTAATAATGAG[A/G]TATTTCGATCATTTCTTCATCGTTTCGTTGTTATA	R
AX-566059703	Affx-1240476722	Leptospermum scoparium	Ls1	9969143	AGGCTCAGTCACACAAGATGTACCACCTGAAGTTC[C/T]AGCTCAAAGAACAGTGCATAAGATTGTTCACTCCG	Y
AX-566057726	Affx-1240476726	Leptospermum scoparium	Ls1	9981013	ATAAAATTTTGTGTTTTTCAAATTTAATAAATCGG[C/T]TCGGTGAATCGACCAAACCAAACTAGTAATATCCG	Y
AX-566052674	Affx-1240473182	Leptospermum scoparium	Ls1	10017337	AGATCTCTTGGGCAGTCTTTGTTGAAGAATATGCC[C/T]GATTTGTTCAAGTTGATAACTTGGCCAGATGCGTA	Y
AX-566052683	Affx-1240473187	Leptospermum scoparium	Ls1	10018392	TAATTTTTCAACCTCCATTTTAAGCCAGTCTAAAC[A/G]ATTTTTGTGGAGATTAAGATCTGGCTTGTTTGTGA	R
AX-566052684	Affx-1240473188	Leptospermum scoparium	Ls1	10018475	CAGATTGCAGCACTAATAAACGTTTGCTTGCATTT[A/G]AGAACTTTTGTCTGCTCCATTTTGTCAAGTGGGTA	R
AX-566052693	Affx-1240473192	Leptospermum scoparium	Ls1	10019412	GCGCGCCTCTGCCAAAATCTGAATTAGCGTGTCAA[G/T]GAGTTGAGTTTCATCAAGAAATGCCCCTATAGCCG	K
AX-566052705	Affx-1240473198	Leptospermum scoparium	Ls1	10020042	TTTGTTACTATAGAAAGATCCAGAGATTAAAGGGG[C/T]AGCAATGTCGACTTATACTTTAGCTTTACCCACCT	Y
AX-566050622	Affx-1240473199	Leptospermum scoparium	Ls1	10020080	CAATGTCGACTTATACTTTAGCTTTACCCACCTAA[A/G]TGAGGTATATCCCCTGGTTTCTATTTTAATTCCTT	R
AX-566052710	Affx-1240473200	Leptospermum scoparium	Ls1	10020321	GGACCTTGGTCTAAAATTCCGTCTCTATCCCTTTC[C/T]AAGCAAAATTTAAATTCAAAGATGCCCTCCCCAAT	Y
AX-566050632	Affx-1240473204	Leptospermum scoparium	Ls1	10041429	AAGTTTCTATCAAAAGTAAGACATTTTAAGTGCAA[C/T]TGCCAAAAATGGATAATAAAAAGCAATGCAACATG	Y
AX-566052724	Affx-1240473207	Leptospermum scoparium	Ls1	10055100	AATAAAATGAACCTAAAAGAAGGCTAAGGACCTTG[C/T]AGAAGCCGTTAATCATTTTCGTGATTTCACTATAA	Y
AX-566050657	Affx-1240473216	Leptospermum scoparium	Ls1	10080492	GAGCATCTTTGGTGTCGTCATAGATGGAACTCAGA[C/T]AGTTCTTGATCTCCATCTCGAAATGGTAACCTAGT	Y
AX-566050716	Affx-1240473246	Leptospermum scoparium	Ls1	10182604	AATAAAATCACAAGATTCAGTCTTTTTTATGAAGC[A/G]AAACGTACCCAGATTATTATATCGAAACATATGAA	R
AX-566052803	Affx-1240473248	Leptospermum scoparium	Ls1	10184226	ATCATTATATTAGATAGTAAAATAACAACGACATC[A/G]CTTTTTAGTGATCGACTCTCATGCGAAAGGCTAAA	R
AX-566052824	Affx-1240473260	Leptospermum scoparium	Ls1	10190934	CAATTGAAGGTTTGAAATGTTTATAATCAATCGTG[A/G]AATTCTCCCTTTATAGCTGGGAATCGCGATTACAA	R
AX-566050747	Affx-1240473263	Leptospermum scoparium	Ls1	10213444	CAGAAGAACTACTAGATAAAACAGCACAGCAACGC[C/T]CATTAGTGTATAATAGGAAGTTGATATTTATAGGG	Y
AX-566050749	Affx-1240473264	Leptospermum scoparium	Ls1	10215603	CCATACAATATAATGAAAACGAAAACACAGAACTA[A/G]TCCTCCAAAATCAAGCTTGTCGATGCTGCTGTGAA	R
AX-566052836	Affx-1240473266	Leptospermum scoparium	Ls1	10223986	AATACTTTTGCAATCACAAACTTCAAAGAATAATT[C/T]GATATAATAAAACAACTGCAAAACGAACCAAGAAA	Y
AX-566052855	Affx-1240473277	Leptospermum scoparium	Ls1	10296581	TCAATAGTGAAGTACAATATTGTGATCACTTGTCA[C/T]TCGGTGTTTATCTCACACTAAGTTGCTATCTTTTT	Y
AX-566050777	Affx-1240473278	Leptospermum scoparium	Ls1	10296609	CTTGTCACTCGGTGTTTATCTCACACTAAGTTGCT[A/C]TCTTTTTGCGTTTTCTCCATTGAGGTATGTAAAAA	M
AX-566050785	Affx-1240473282	Leptospermum scoparium	Ls1	10344919	CAGGATAGTTGGGGCAGAGACGTATAGTTTTAAAT[G/T]TAGAGTTTGACTCCCTAACTTCACAAGAGACATGA	K
AX-566052882	Affx-1240473291	Leptospermum scoparium	Ls1	10381967	GTAACTTTGTGCTTGTCAGAAATATTCTTGGCTTC[C/T]TTCGTGCGTATGACAGTCTATCAATCATATAGTTC	Y
AX-566050823	Affx-1240473301	Leptospermum scoparium	Ls1	10529567	ATGCAATGCCACTAGTGATTATACTTTGATACTCT[A/G]GCCTAAGCATCTAATTTATAGATTTGAGTTGCTTT	R
AX-566050825	Affx-1240473302	Leptospermum scoparium	Ls1	10531461	ATTTCACGTGAAACTTGAAAGTTAAATAAAAAAGA[A/C]ACTTGGATATTTGGTCAAAATCAGCACTTAAGTAC	M
AX-566052908	Affx-1240473304	Leptospermum scoparium	Ls1	10539220	AGCAAGTATTGGAAATAATGATATATAAAAAGCTG[C/T]TGGCTCTAAATCATTTATATAAAAAAGTCATAGAA	Y
AX-566052910	Affx-1240473305	Leptospermum scoparium	Ls1	10545872	GGAAAGAAAAGGGAAGGGGAAGCAAAAAATGCAAA[A/G]ATTGTCCGCATCAATAGTAGAACACCATGCAGGAT	R
AX-566050833	Affx-1240473306	Leptospermum scoparium	Ls1	10566543	GGTTGCGGCTGGCAATTTGTGCTTCACCAAGCTTC[C/T]ATCTTAGTCCTGGTATGTCTTTGTGTAGTCTCCCG	Y
AX-566050840	Affx-1240473310	Leptospermum scoparium	Ls1	10567599	GGCGGCTGTGTTATTCTCTGGAAACCCAAAAGGCC[A/G]AAGCTAGACTAATACGATCCGTTCATAAGTAAGCA	R
AX-566052923	Affx-1240473311	Leptospermum scoparium	Ls1	10567676	GCGACGTGCTGAAAAGGTTAAACATGACAATCCGA[C/T]TGCATAGCTCACTCAGAAATTGAACTTGAAGGCTG	Y
AX-566050844	Affx-1240473312	Leptospermum scoparium	Ls1	10568048	GAGTCGGAACTTAATTCTGGAACTGGGATCTGTTG[A/G]TTCGCTTCTGCAGCAACCGGATCAGAGAATATCTC	R
AX-566050854	Affx-1240473317	Leptospermum scoparium	Ls1	10610550	TTCATGGACTCGAGAAGCTCGACTTAAAGTCTGCT[A/G]AGAAAGATCATGCTGATAAAACTCAGTAACCCAGC	R
AX-566052960	Affx-1240473330	Leptospermum scoparium	Ls1	10806333	CCATTTGTCGATGATGAAAAAGTTTTTCTTTGATC[A/G]ATTATTTCGAGTAATTATCTTTAAGAAATGTTATT	R
AX-566050890	Affx-1240473333	Leptospermum scoparium	Ls1	10818488	GAATACCTTTCACAGCACTTCATTATTTTCACATG[A/C]TTGATCCACAGATTGACATGGAGTCAATTACAAAT	M
AX-566052993	Affx-1240473348	Leptospermum scoparium	Ls1	11017783	AGTTAGAAAAATCTATTTAAGTGACCTTCATAAAA[C/T]ATCATGAAGAAAAGTTTATATATGTCGTGTGAAAA	Y
AX-566050924	Affx-1240473349	Leptospermum scoparium	Ls1	11018438	TAGAATTTTAGTTTTCTGCGGACACTAACCGTGCT[G/T]CTTGACGGTTTTGCATCGAAGTTTTCTTACTACTC	K
AX-566053024	Affx-1240473363	Leptospermum scoparium	Ls1	11206075	AATTCAGAGCTAATCGATCGTTATATACTAGATGT[A/G]TAATTTTTCGAATAAATTTTCTTGATATGCACATA	R
AX-566050957	Affx-1240473366	Leptospermum scoparium	Ls1	11253325	AACCCGTTTGTTTTTTAGCGTTCAGGCTCTCATGG[A/G]AGATCATTTTTCTGTATTGGGCATCACATGATTCC	R
AX-566053043	Affx-1240473372	Leptospermum scoparium	Ls1	11254879	TATTTCCCTAATTCTAACAGGCAAGAAGTAAATTG[A/C]TTTATCCTTTCCTTGTCAAAACCCAAGTTATTTTC	M
AX-566050971	Affx-1240473373	Leptospermum scoparium	Ls1	11255037	GCATGACCGACAGTTCTCTCATTTCTAAAAAAAGT[G/T]ATCGTCGAGATCTTCATCTTTTGGCATCATGAAAT	K
AX-566053059	Affx-1240473380	Leptospermum scoparium	Ls1	11256116	AAATTCTGAATTCTAAATTTGCCCATAAAATATCA[A/G]ATTACCATATCACCCTTCAAGGAGGAAATGACCTT	R
AX-566051019	Affx-1240473398	Leptospermum scoparium	Ls1	11263688	CATGTGATCATGTGTTGTTAACTTTGTTGAAAAAT[C/T]GCATGTGAATGCTTACAATAGTGTTGTTTGAGCAT	Y
AX-566053097	Affx-1240473400	Leptospermum scoparium	Ls1	11263709	CTTTGTTGAAAAATTGCATGTGAATGCTTACAATA[A/G]TGTTGTTTGAGCATGAATCTTGTATGCATCAGTTA	R
AX-566051045	Affx-1240473411	Leptospermum scoparium	Ls1	11264905	ATGATATACATCGTCAAGAAATCGTCAACAAGTAA[C/T]CATAAGAGAATATGGAAAATTGAAATCAAAGGCAG	Y
AX-566051050	Affx-1240473413	Leptospermum scoparium	Ls1	11265070	CAAATCAATCTTTACTTTTATCTCTACATTTCCTT[A/G]CAATTTAGTTGTTGCTTCAGATTCCCGAGGTTGAT	R
AX-566051056	Affx-1240473416	Leptospermum scoparium	Ls1	11265722	GCTTTTTCATAGTATTTGGTGTTGAATTTCTTTTA[C/T]GTCAAACTATGAAGCTTTCTCTGCCAAGTAGGTAA	Y
AX-566053133	Affx-1240473417	Leptospermum scoparium	Ls1	11265729	CATAGTATTTGGTGTTGAATTTCTTTTATGTCAAA[C/T]TATGAAGCTTTCTCTGCCAAGTAGGTAATTAGTTG	Y
AX-566053139	Affx-1240473420	Leptospermum scoparium	Ls1	11265908	TGCCTCTGGAATCCGTGCTTTCTTCTTGACGAACT[A/G]TTCATGTTCGATAAAAGATTTTGTTGATATATCAT	R
AX-566053148	Affx-1240473424	Leptospermum scoparium	Ls1	11266044	TAGTTCAAGAGAGTGCTATACCACGTACGAGAAGT[C/T]GTAGTAATATTGATGGTGACGAAGAAATTCCATAA	Y
AX-566051076	Affx-1240473426	Leptospermum scoparium	Ls1	11266204	AGGTAAGGAAGCAAGACAAACAAATGATATTACAC[C/T]AGTTATGTTGTCGACCATACGCCAGACTATAGAAG	Y
AX-566053155	Affx-1240473428	Leptospermum scoparium	Ls1	11266398	GTGACTTTCCTAATACGACGGCTGTAAGGTATGTG[C/T]CTTTTTCATCATATTTGTCGACTGGTTCGGGCACT	Y
AX-566051087	Affx-1240473431	Leptospermum scoparium	Ls1	11266579	GGTATAAATCAAAAGCAATAATTACTTCAACAAGT[A/G]GCACATGCTCAGCCTAATATTATCCCTAGGAATGA	R
AX-566051088	Affx-1240473432	Leptospermum scoparium	Ls1	11266713	CTAGCCGATTCAATCTAGGGGCAGGAATAGTAACA[A/G]CAGGTTGTACAACCCAATAATCAGCTAGCAAATCA	R
AX-566051092	Affx-1240473434	Leptospermum scoparium	Ls1	11266780	ATCAAAGTGTACTACTACATGTTGCACAACAAATC[A/G]TACAATAGATTCCTTTGCAAGCGTCGATGATGGTA	R
AX-566051095	Affx-1240473435	Leptospermum scoparium	Ls1	11266850	ACAAGCTTTACAACCGCAACAATAGCTTGCGTATC[A/G]GCAACAGCCTATTTACCAACAACAACATGTGTATC	R
AX-566051098	Affx-1240473437	Leptospermum scoparium	Ls1	11266963	ATCAACCTATTGGACATGCATTATATCAACAAGCA[A/G]GAGTAATGCCAAGGTATGATATGAGACAAAACATG	R
AX-566053172	Affx-1240473438	Leptospermum scoparium	Ls1	11267200	ATCGATTCCTAGCCCTATGTGGGGATGTTGCTTAC[G/T]TCGATCATTGGAATTTGCAGTTATTTCCTCTCTCA	K
AX-566051102	Affx-1240473439	Leptospermum scoparium	Ls1	11267236	TCGATCATTGGAATTTGCAGTTATTTCCTCTCTCA[C/T]TGTCGAAAATTGTTTTTACTTGGTATATCGCGTTA	Y
AX-566053179	Affx-1240473442	Leptospermum scoparium	Ls1	11267323	TAAATTGGGAACAAATGAAGAAGATGTTTCCTAGT[C/T]AGTTTCAATGAGCGGTAACAACGGTGTCAATTGCT	Y
AX-566051110	Affx-1240473443	Leptospermum scoparium	Ls1	11267377	CAACGGTGTCAATTGCTGACTTGTCAATGATGAAA[C/T]AGATGGTAAACGAAATCGTTGAGCATTTCATTGCG	Y
AX-566051112	Affx-1240473444	Leptospermum scoparium	Ls1	11267560	TTATTCCAATTATCAACAATAGCCATAAGACATGA[A/G]AGTGTTCTTAGAGAAAAAAAAGACAAAAGATATAC	R
AX-566053185	Affx-1240473445	Leptospermum scoparium	Ls1	11267623	AGATATACTCGAAAATGGGATGTTCATCTAATGGA[C/T]ATGGTTGATTTTGAAGAAGAACAAGAAAATCCAAT	Y
AX-566053195	Affx-1240473450	Leptospermum scoparium	Ls1	11268153	ACGATAGAGGATGAAGATCGACAAGAAAGGTTTCA[A/G]GGGATTTATCAAAATTATCATGTCGGAGGTAAAAA	R
AX-566051128	Affx-1240473452	Leptospermum scoparium	Ls1	11268342	TGAGGGGAATCAAGTGGTAATTTTGATTATTATGT[C/T]AATTATGCTCCTACTCCTACTTTTAAAGGCAACAA	Y
AX-566053203	Affx-1240473454	Leptospermum scoparium	Ls1	11268375	GTCAATTATGCTCCTACTCCTACTTTTAAAGGCAA[C/T]AATGTTTCTTCTTTATGGGATGATGAGTTTCTTAG	Y
AX-566053207	Affx-1240473456	Leptospermum scoparium	Ls1	11268871	GACTTTGGTTCAGGAAAAAGAAAAGGCTTAGTTTT[G/T]CTTTGATAATGAAGAAACGATGGAGTTTGAAAGAT	K
AX-566051139	Affx-1240473457	Leptospermum scoparium	Ls1	11268970	ACCACTTAATATCAATGCCAAATTAAATGCTCGAT[C/T]GATGTTAAAAGTCTTGGTAGATGTAGGATCAATAC	Y
AX-566051143	Affx-1240473459	Leptospermum scoparium	Ls1	11269359	CAGACAAGTTAGTCAAAATTAAGGCGAATATTTGA[A/G]TTTGTGTCTATGAACTTCTTGAAGAAGATTGTAGT	R
AX-566051145	Affx-1240473460	Leptospermum scoparium	Ls1	11269436	GCTTTCTGCTGCTTTAACAACGAGAATACCAAGTG[A/G]ATTTCAAAGAAAGAGTTGGTGGGACAACTTGATGG	R
AX-566051162	Affx-1240473468	Leptospermum scoparium	Ls1	11271382	GTGATAACACAATTATCTGGAGAATATCAATGCCT[C/T]AATGATAATATTATATCGTATCATAATCTGGCGAA	Y
AX-566051164	Affx-1240473469	Leptospermum scoparium	Ls1	11271503	AAGAGAATTCGGAAGTCAATGAATTAGCTCAAATG[A/G]CATCCATATATAAAATATCGAGAGCATTAACAAAA	R
AX-566053236	Affx-1240473470	Leptospermum scoparium	Ls1	11271523	GAATTAGCTCAAATGACATCCATATATAAAATATC[A/G]AGAGCATTAACAAAAGATATAATTACTCAAATGGG	R
AX-566051166	Affx-1240473471	Leptospermum scoparium	Ls1	11271620	CAAAATGAACTAATCGAAGCTATGGTTAAGCAATC[A/G]GATTGGAGAATTCCTTTGATAAAATGCTTGAGAGA	R
AX-566051170	Affx-1240473473	Leptospermum scoparium	Ls1	11272008	CCTTGGCCATTTTGAGGATGAGCTATGAATATCAT[C/T]AGTAAGATTTATCCACCTTCGTCTATGAAGCATAA	Y
AX-566051185	Affx-1240473481	Leptospermum scoparium	Ls1	11275419	GACAAAATCAATCAGATCTATAAAAGCCAAATTTT[C/T]GTTTAAAAAAAGCTGGATTTTGCTCGCAATAAAAA	Y
AX-566053273	Affx-1240473487	Leptospermum scoparium	Ls1	11303474	ATTAGAGTAAAGGCAGAATATCTTTCTCTCAAATA[G/T]AATGATCAAGAGCTCTTATAATGGCATAAAACTCT	K
AX-566051210	Affx-1240473495	Leptospermum scoparium	Ls1	11423265	ATGAAGGCATTCTTTTTTCATTCGAGTTGCGTAAA[A/C]GTAATGTGAGATTGCCTTATGTTGTCCATTTATGC	M
AX-566053326	Affx-1240473514	Leptospermum scoparium	Ls1	11544185	TGGGATTTTTTTATCCGAACTATATCCAATTTGTA[C/T]TCAGTCTTATCCGCATTTCATGTCACTCTAAACAA	Y
AX-566051258	Affx-1240473521	Leptospermum scoparium	Ls1	11565890	TTACATACGATGTCGATGTGTCAAAATATGCAATG[G/T]ATTACCAGGTGTAGTTGGTAAGGTATCCTGACGTC	K
AX-566051262	Affx-1240473523	Leptospermum scoparium	Ls1	11583888	TAGGCCTTCAAAAACAGGCTTCTTTAAGAGCCACT[A/G]AAGTAGATACGGGCTTGTACTCAGTCCACGCTGCA	R
AX-566053372	Affx-1240473538	Leptospermum scoparium	Ls1	11625710	ATGACAAGATATTTCTTGACTGGAAAAAGGCAACA[A/G]AAGACTTTTTCGGATGCCAACTGAGAGAGAGAAGC	R
AX-566051317	Affx-1240473549	Leptospermum scoparium	Ls1	11635763	CAAGCCAATTTCCACAGTAATGCCACGACAGCAAA[C/T]TTAGCTGTGAACTCAATTGAAAGGACTAAATTGCA	Y
AX-566053399	Affx-1240473551	Leptospermum scoparium	Ls1	11635798	TTTAGCTGTGAACTCAATTGAAAGGACTAAATTGC[A/G]CCGACGAATCAACAACATAAAGGGCTTAATTGCGC	R
AX-566051326	Affx-1240473554	Leptospermum scoparium	Ls1	11650355	CTTGTATGTTTCGCGTTCATGGACACGTACGCCAA[A/G]AACATCAGTTAATACCCCACGCTCCAGTTCATTAA	R
AX-566053419	Affx-1240473561	Leptospermum scoparium	Ls1	11712761	TTATAACGGACTTCGGTGACGAAAAGGAGTATCTT[A/G]GCTAGAGTGGAAACACAAAATGGCATCTAAAATTT	R
AX-566053434	Affx-1240473568	Leptospermum scoparium	Ls1	11734757	ACTTCAAAGTTCAAACTTGTACTGCGACGACTCTG[C/T]ACTGATGTCCACCAAGTTTCCTACGTGTTTCCTCC	Y
AX-566051354	Affx-1240473569	Leptospermum scoparium	Ls1	11740637	AGATAACGAGGAACAAACAAAGCCAAGAAAGGCGA[A/G]AAAAGTTTTCGTAATGGTTCATGCGACTCGGTAAA	R
AX-566051384	Affx-1240473584	Leptospermum scoparium	Ls1	11943845	TTAATATGGGTGTAGTCCATTCGAGTCCATAAGAT[A/G]CAAATACTTGACTACACGTGAGAATTTTCAAAGCT	R
AX-566053482	Affx-1240473594	Leptospermum scoparium	Ls1	12045923	GCTGATCATCTATCAAGCGCCACATTGGACGATTG[A/G]CATTCACGTTGGATTTCTGACGTCATTGATACTAA	R
AX-566051403	Affx-1240473595	Leptospermum scoparium	Ls1	12046216	GAAACCTATAATTGGGTATGTTCTTGATTTATGAG[C/T]ATGCAAGGTAGGTTGTATGTTACAAAAATTAGAGA	Y
AX-566051410	Affx-1240473598	Leptospermum scoparium	Ls1	12092216	GGGAGGAAAGGAAAGGACTACGCATTTTATCCAGC[A/G]TAGTTTAAAGTAGAAAAACAATTTTGCACTTCATC	R
AX-566053504	Affx-1240473605	Leptospermum scoparium	Ls1	12136950	TGGTAAAAAGTATTTCATATATAGCTACAACGAAT[C/T]GAATGTGTTGTAAATACTCGTTTATGAAGGATTTG	Y
AX-566053506	Affx-1240473606	Leptospermum scoparium	Ls1	12136986	GAATGTGTTGTAAATACTCGTTTATGAAGGATTTG[C/T]CGGATTAAAGTTACAGCACCACCATCATTCTCATT	Y
AX-566051451	Affx-1240473619	Leptospermum scoparium	Ls1	12140957	CTTATGAACTTGGTACGAACAGAAAGAAATATCAT[A/G]TGGTGAAGCCTAATCCATTGAAATATCCTAATTAA	R
AX-566051466	Affx-1240473626	Leptospermum scoparium	Ls1	12165939	ATTTTTGGCTTTGTTACGACCAAAGTGTCGAAACT[A/G]GACCCACTAGTTCCAAACCGGCATAAGAAATGCCT	R
AX-566053552	Affx-1240473630	Leptospermum scoparium	Ls1	12172728	TTATAATTCATATTAGCGCCTTAGATTTACCCTTT[C/T]TGAGTTACTAATTTTCTTTATCTTTAACCAAAAAA	Y
AX-566053585	Affx-1240473646	Leptospermum scoparium	Ls1	12266272	ATTCCCTTTTTATTTCATCAAGATTGAACATTTAC[A/G]AAGTTTAGGGCAATGAAAATTTCGGTTTATTGCAT	R
AX-566053595	Affx-1240473651	Leptospermum scoparium	Ls1	12344720	AGAATTCGCAGGCTCTTTAGATTCCATAATATATG[C/T]ATGATAAATATAATCGAAACCACTTAACTAAAGAC	Y
AX-566051529	Affx-1240473657	Leptospermum scoparium	Ls1	12398855	TAGACTTACAGTGCCTCTTTTTTAAGAAAAATGTA[C/T]TAATTCTGAAAAATAATTTTCACAACGCTATTTTT	Y
AX-566053618	Affx-1240473662	Leptospermum scoparium	Ls1	12406271	TAAAATTAAAAGATTAGTGTTGTCTGACATTAGTC[A/G]GTTTGTTTATCATCTTTCCTTGTCGTGCTGTAGCA	R
AX-566053625	Affx-1240473666	Leptospermum scoparium	Ls1	12414256	TGAGATCTTGTTAAGAGCAAGAACTCTTCTAGAAT[C/T]TTGAAAGAGTAGTTAAATTGCTAATCAAAGATTGG	Y
AX-566051553	Affx-1240473670	Leptospermum scoparium	Ls1	12415648	ATCTGAGATGGGGAATATACTTTTGGGTCAATTCT[A/C]TATGTGATTAAAAAAGACATTTCTTGAATTGTTTC	M
AX-566053642	Affx-1240473675	Leptospermum scoparium	Ls1	12416205	TACCAACCTTAAATCCGGAAACCAGATCAGAAGGA[C/T]TGGTTCCCTGTTTCTAGAACCGAGAATTGGACCCA	Y
AX-566051565	Affx-1240473676	Leptospermum scoparium	Ls1	12416344	ACACATGTAAATGGTCGCAGAGTGGAAAGGATATG[G/T]ATATCAGACCACTCGTTCTGGTTCTAGTTGCGCGT	K
AX-566051567	Affx-1240473677	Leptospermum scoparium	Ls1	12430324	GTTCAATTAATACTATTGTTGCACCATGATTTTCA[A/G]CCTTATTTAGTCTATATGATGATGCATAGTCCAAC	R
AX-566053653	Affx-1240473680	Leptospermum scoparium	Ls1	12431361	GCTTAACGCAATTAAAGATTTCAGCTATCCCATGT[A/C]CGATTGCTCACAAAATAGATGTAAAAGATTACAAG	M
AX-566051579	Affx-1240473683	Leptospermum scoparium	Ls1	12432673	GAAGCACTAATTACTCAACGAATCAGCTAAAATAT[C/T]TTGAATGAATCAATTTTAAAGATGCCCAAAACGCA	Y
AX-566051600	Affx-1240473694	Leptospermum scoparium	Ls1	12623517	ACGGGCATCTCAATGCATTCGAGATCAAGATAAAT[C/T]CTGTAATAAACAGTGCAGAATAATAATAAAAATTA	Y
AX-566051602	Affx-1240473695	Leptospermum scoparium	Ls1	12623604	CCTTCTCTTTTTTCATATGTTGTTGTTCACTAACA[G/T]ATGTAAAAATTTTGCTTTTAGAGTTGCATTAGTCT	K
AX-566053690	Affx-1240473698	Leptospermum scoparium	Ls1	12694663	AATCAGTTGAAGAATTGTTTGATGCATATGAGGGC[A/G]ACAATTTGGATGAGGAGGTCAGTATGTTAAAGAAC	R
AX-566051612	Affx-1240473700	Leptospermum scoparium	Ls1	12712555	TACATAAATTGTTACTGAACTTGAACCCATGAAAA[A/G]CTTCCTAATCCTATCTGCTTTAACAAGAAGATACA	R
AX-566053701	Affx-1240473704	Leptospermum scoparium	Ls1	12718679	TAATTTGGGGTTTTTGTTTGTCTGATTATTATCTA[A/G]AATTTTGTTGGTGTAATTATTTCTGGAGTGAAAGT	R
AX-566053714	Affx-1240473711	Leptospermum scoparium	Ls1	12783761	TTTAATCAGTTTATATTCTTATAAGGGAATGGTAG[A/G]GTTTTATGACTACCATATTTTGCATCGACCTATGA	R
AX-566051637	Affx-1240473712	Leptospermum scoparium	Ls1	12783808	ACCATATTTTGCATCGACCTATGAAGATGCCCACA[C/T]CCATCACTTTGACATGTAATTTTCAAAATAATAGC	Y
AX-566053765	Affx-1240473737	Leptospermum scoparium	Ls1	13040783	AAATTTTCTCGGCTGGCCTGTGCATGTGTGTCAAA[C/T]TTCAAAGAATGATTGCAGGAAATATGTGGATTTTT	Y
AX-566051735	Affx-1240473762	Leptospermum scoparium	Ls1	13064521	TTCCAAAACAAGAATTATGTACAATTGATGACGCA[A/G]TAATTGCTTGATGAGCATGTTATTGTGTAGCAAAT	R
AX-566053826	Affx-1240473766	Leptospermum scoparium	Ls1	13064640	AAGGATATCAATTCATATGGATATGTATTTTTAAT[C/T]GTTACAAGAGAAATGTAAGTTGGGATTTCATCAAT	Y
AX-566051747	Affx-1240473768	Leptospermum scoparium	Ls1	13064780	CAAAACCGTTTTACGATGTTTCGATCTCACTTGGA[A/C]AATACTTCCAATTTCATTTCACCGTTCCGGCTAAA	M
AX-566051757	Affx-1240473773	Leptospermum scoparium	Ls1	13080443	AAAAAAGAAGCAAATTTGAAAGAACTGTGGAGGCA[A/G]TAAAGCATACATCCCATCCGATTCAAACTAAAAGA	R
AX-566051769	Affx-1240473779	Leptospermum scoparium	Ls1	13154879	TGACCATGGTTGTTATATCACAAAAAATGAGGTTC[A/C]TAAACCCCTTTTGAGGAATGATTACTTCAAGAACC	M
AX-566053854	Affx-1240473780	Leptospermum scoparium	Ls1	13154929	GGAATGATTACTTCAAGAACCCGGACCGGAATCTT[C/T]ACATGCTTAAGTAGAGCATTGAACTAACATATGTA	Y
AX-566053856	Affx-1240473781	Leptospermum scoparium	Ls1	13155088	CTCAGTTCAAGTTCGAGGCAACAACAATGAGCATG[A/G]AATTTGAGCGATCCCCAAAGCATATGGAAGTCGGG	R
AX-566051815	Affx-1240473802	Leptospermum scoparium	Ls1	13199316	TAGTTTACCAAACAATGGGTATGATATAGAAAATC[C/T]TCTGGATTTAAAATCTTATCATATCCAATCCAATC	Y
AX-566051826	Affx-1240473808	Leptospermum scoparium	Ls1	13231956	GTAATATTTTCCTCTTCAGGAAAAATCCAATGCAC[C/T]AGAATGTACTATATTCATTCCACAATGAAAGCACA	Y
AX-566051828	Affx-1240473809	Leptospermum scoparium	Ls1	13300551	TGGAGGGAGAGAGAGATCATGACAATAGCTTTTAT[A/G]TGCTCTTTTTGTCTTGATCCCCTATGGTATTTCAA	R
AX-566051834	Affx-1240473812	Leptospermum scoparium	Ls1	13322317	CTGTTGTGCAATTTTTACGGGTTTACAGCAGCTAA[C/T]TGGGCACCTTAGAGATCAAGTAATTGTCACCATCC	Y
AX-566053960	Affx-1240473833	Leptospermum scoparium	Ls1	13722052	AACTTCGATATGAAAGACTTAAATGTTTGTAGTTA[C/T]TATTGAACAGTATCTACTTTATTGTCCTAGCCATC	Y
AX-566053984	Affx-1240473845	Leptospermum scoparium	Ls1	13861190	GTTGATTATGGTCATGTTGAGACATTGGCGAGAGA[A/G]CGCAACATGACTCAAACATCTATTCCTTTTTTTTC	R
AX-566053988	Affx-1240473847	Leptospermum scoparium	Ls1	13861329	ATGTCGTTTATTTGTTCAACAAACATTTCATGTTC[A/G]TAACTTCTTTTCAATATGAAAGACTCGATAAAGTA	R
AX-566053990	Affx-1240473848	Leptospermum scoparium	Ls1	13861401	AATTAATTTCCTTCTCCTTTAATGATATAGAAACT[C/T]GTTTTGTTTCGTCTCGGCTAAAATATATTTTATTA	Y
AX-566054002	Affx-1240473854	Leptospermum scoparium	Ls1	13896727	GGTAAACAAGGTGAAGTAGTTTGTAAGCGGGGACA[A/G]TGTTCTGTTAGTAGGATTTTCTAGTCATCAAACCC	R
AX-566054034	Affx-1240473871	Leptospermum scoparium	Ls1	13909341	GCTAGTAGTTTCTGGACCTTAGTCATTGGCAGATG[C/T]CTACAGTGTTTTTTATCTACTGGGTCATCTATTCT	Y
AX-566051956	Affx-1240473872	Leptospermum scoparium	Ls1	13909895	CCGGAGCGAATTACTTTCACCTTCCCTGTGATCAA[C/T]GCATCTGCACATGTTGCACTAGTAGTTGCTGGAGC	Y
AX-566051961	Affx-1240473874	Leptospermum scoparium	Ls1	13910260	GCACCAACGAAATAAAACAGAGTGAACTCAATGCA[C/T]GCGTTTCCCTTTGTAACTTGCTTCCTGCATTTTTG	Y
AX-566051963	Affx-1240473875	Leptospermum scoparium	Ls1	13912018	ATCAAATCAAAATAGTTGATGAAAGGATGAGCATC[C/T]GGAACGAGTTTCTAAGACGTCCACTGGAAGGAGGC	Y
AX-566054043	Affx-1240473876	Leptospermum scoparium	Ls1	13912027	AAATAGTTGATGAAAGGATGAGCATCTGGAACGAG[G/T]TTCTAAGACGTCCACTGGAAGGAGGCCATCAAGCA	K
AX-566051969	Affx-1240473878	Leptospermum scoparium	Ls1	13917425	ATCAGCTGACAGGAGTAGTTGCTACATATAAGCTA[G/T]TGTGGTACAAAAGAGTGCTAGGTTTTTAGGTTGTG	K
AX-566051993	Affx-1240473889	Leptospermum scoparium	Ls1	13977777	CCATAAATACGTTACCCACTTTGGATCCTAAACAT[A/C]TAAAATCATGTGACTCGTGACACAAGAGGAAATGG	M
AX-566052010	Affx-1240473897	Leptospermum scoparium	Ls1	14047348	ATCATTTATCTCTACGTACGGGAAAAAGATCAATC[A/G]CCAGTTGGTGCATGAAAGAAGAATCTTAGCATGAG	R
AX-566052016	Affx-1240473900	Leptospermum scoparium	Ls1	14057737	TCTTTTTTCCTTGGTTTCGTGCTGGTGATCATATT[C/T]GATGAATGTTTTGTGAGTCATAGCGATCTGAATCA	Y
AX-566054096	Affx-1240473903	Leptospermum scoparium	Ls1	14089164	ACCTCCTTATTTCCACTGCAAAATTGCGATTCTTC[A/G]ACTTCTATAGACATGGCATCGAGCTGTGATCCACC	R
AX-566052034	Affx-1240473908	Leptospermum scoparium	Ls1	14108429	AATATGAGTGAAATTAGACAAAGTCAAAGATATGT[A/C]ACATTTGGGACAAAAGTAAAAATCGATGTTTTTTT	M
AX-566052105	Affx-1240473942	Leptospermum scoparium	Ls1	14338469	TATAGACTTTATTATCATTTTTCCACCACTCAAAC[A/G]TCTCGATAGAGTTTCTAGAAAAGCTAGTCTATCGT	R
AX-566052107	Affx-1240473943	Leptospermum scoparium	Ls1	14338652	ATCTCTACTTTCTAAGATGAAAATTGGGGATAAGA[A/G]CATCTAGTTTTAGATTGATTTTGAAGAATATTCTA	R
AX-566054173	Affx-1240473945	Leptospermum scoparium	Ls1	14411527	CGCCTATCTTCCATTGAAGATCACTTGGAGAAGGG[A/C]AAGTTATTTGCCTACACGGAGTTAGACACGGCTAC	M
AX-566052113	Affx-1240473946	Leptospermum scoparium	Ls1	14423860	GTCTCCAACATTCATTAGGTCTCGGTCAATCTATG[C/T]CTCAACATCAAATTTTCCCTACAATTTTGCTCCAA	Y
AX-566052115	Affx-1240473947	Leptospermum scoparium	Ls1	14452756	GCAAAAAATCTTTTTAGTCATAGATGAGACATGCA[G/T]TAGTCATCGTTGCACATGAAGTGCAACACGCAGAA	K
AX-566052117	Affx-1240473948	Leptospermum scoparium	Ls1	14452822	CAGAAAAGCTCTAGCCATGTTTCGATTTCGCGTCA[A/G]CAATCGGTTTCATTTCTTCCGAAACAATCACACAC	R
AX-566052122	Affx-1240473950	Leptospermum scoparium	Ls1	14456400	AATAACTCTCGCTATTCGATTTATAATCAACTGAT[C/T]TGTTATATAGGTTATCTACTTGAGTGCACATGCAA	Y
AX-566052126	Affx-1240473952	Leptospermum scoparium	Ls1	14459791	TTAGTTTTCCCTTTTGGGTTGAACTTTCTAACATA[G/T]TACTAAAGTTAGTGCTACTCCTTTTGCAAATGTGC	K
AX-566054200	Affx-1240473957	Leptospermum scoparium	Ls1	14477656	CGGATCAATTAGGTTTTAAAGCTGAACATAAAGTT[C/T]CGAAAGTCGGTCTTCTAGGTTTCACGTAGAAGAAA	Y
AX-566052138	Affx-1240473958	Leptospermum scoparium	Ls1	14479074	GTTTCCAAAACTATTATCGCTCTATTTTGAATTTC[C/T]CAACTTTACCTTTAGCCCCCGCACTATTCATCTTC	Y
AX-566054204	Affx-1240473959	Leptospermum scoparium	Ls1	14480359	TACGAAATAAACTAAGCATAATTTAAGTTTGACTT[A/G]GCAAGCCAAAACTCTTTTAATATATATTATTTTTA	R
AX-566054216	Affx-1240473964	Leptospermum scoparium	Ls1	14509343	TGTGCACCAAGGACATCATTAAATCAAGCATAGAG[C/T]TATCATCAACATCAAATAGATAGAACATTTAATTT	Y
AX-566052159	Affx-1240473968	Leptospermum scoparium	Ls1	14588623	TCCCAACTTGTTCATATTCTAGACCATTAAAAATA[G/T]TGAAAATGAAATGATCAAGTTGTATTCGTTGTAAA	K
AX-566052166	Affx-1240473971	Leptospermum scoparium	Ls1	14609078	GACTGCTTCTCCCACTGCAAACAATTTGTTAAAGA[A/G]CACTGCACTTGTTAAATAACGAATTAGGCAAATAT	R
AX-566054291	Affx-1240474005	Leptospermum scoparium	Ls1	14779405	GCTTTTCATTCAGGGCTTCATTAACAATTGTCAAC[A/G]ATTGATTGGTTTGGTATTTGATTATCGATGAAGAT	R
AX-566052238	Affx-1240474006	Leptospermum scoparium	Ls1	14779445	ATTGGTTTGGTATTTGATTATCGATGAAGATGACA[C/T]ACGATTTGTCTCGATTTATCGATCAAAAGATAATT	Y
AX-566054318	Affx-1240474019	Leptospermum scoparium	Ls1	14796432	GTCAACGAAGTCTGGTTTACACTGGAAAAACTGGA[C/T]AGTTCTGAAAATGAGAAAAGATAAAGGAGGAATGG	Y
AX-566052275	Affx-1240474026	Leptospermum scoparium	Ls1	14854970	GATGGGTCTAGTTCCGACACGATTATGATCATTTA[A/G]TCGGAACTCGTGCAAAAAAGTTATCAAACCAGGTT	R
AX-566054338	Affx-1240474028	Leptospermum scoparium	Ls1	14855090	GATTCCGGTCCTTTTAGACCCAGTTCTAAATCTTT[C/T]TGAACCGATTTTGGGCTTTTTCGAATCGGTTTTTG	Y
AX-566052288	Affx-1240474032	Leptospermum scoparium	Ls1	14865184	CAGAGCAATTAAAATGAGAAGCCTGAACTATTGCC[G/T]TTCGTCCTTTTTTCGGTATTTCTCAGCTAACATGC	K
AX-566054348	Affx-1240474033	Leptospermum scoparium	Ls1	14866643	ACTCACCTTTTTTTATCAGGCTGATGCTAATGCTG[C/T]GAAGTCATTAGGAAAAGCAAGAGTGCTACAGTAGA	Y
AX-566052297	Affx-1240474037	Leptospermum scoparium	Ls1	14867621	CTCTCCCTTTGGTACTTCATCGCTGTTGAATGATA[C/T]AAGATCGAATTCATCATTTGTCACAACATGAAAAT	Y
AX-566054363	Affx-1240474040	Leptospermum scoparium	Ls1	14878162	TTGCAACAAGGGAAGCCAAGTATCGTATCGCATTT[C/T]TTCAAATCCCATAAAAAAAAAACAGTCCTAAAAAG	Y
AX-566054365	Affx-1240474041	Leptospermum scoparium	Ls1	14881980	CTTGATTAAAATTCTTCAAGTACATTTATAGACAT[A/G]ATAGGAGAACTGTGGTTTGAATTTATGAGAATTAA	R
AX-566052310	Affx-1240474043	Leptospermum scoparium	Ls1	14883258	TGATAGAGATGATTAGAGTCTACACCACACAATTT[A/G]CTTATGATTATGGAAGTGCTAATCTTAAGTTATCT	R
AX-566052338	Affx-1240474057	Leptospermum scoparium	Ls1	15055409	TTCATGTGGTTAATCATTAATTTTTAATGCCTCCA[C/T]TACACTTTTTGAGAATACTACGGTTTGCATTACAC	Y
AX-566054438	Affx-1240474075	Leptospermum scoparium	Ls1	15131253	ACGTAAATCTGGTGTCCGATATATTTTCTTTATTT[C/T]GTCTAATTTCATTCGATCGTTTGATTTTCACAACA	Y
AX-566052421	Affx-1240474096	Leptospermum scoparium	Ls1	15240398	GGCGACTCCTATATATGTGAATATTCTAGCTAGAT[A/G]ACAAGAAATTTTGATATTATCCAGAGACTTATGAA	R
AX-566054484	Affx-1240474098	Leptospermum scoparium	Ls1	15242072	TTTAGAATGATATATAATAACATTACTAATGATGG[A/G]ATGTGACTCGTTTTAAAATTCAGAGGATGTATTTG	R
AX-566054497	Affx-1240474105	Leptospermum scoparium	Ls1	15363005	GCTTTACTTCAATTAGGTCGAAGATCATTGAACGG[C/T]TCATACCAACTCTAAAAACAAAGGAAAAGCCTGAA	Y
AX-566052445	Affx-1240474107	Leptospermum scoparium	Ls1	15380778	CCACATACTGAATACATATGAATGATGGTAGTGAA[C/T]GTCACAATATCAGGACGGCATTCTGCCCTCTTTGC	Y
AX-566054502	Affx-1240474108	Leptospermum scoparium	Ls1	15388543	AAATAAAATGAAGAAAATCCATTAAACAATTTATA[A/G]CTCCTATTTTTCTATACAACGTGAATTGGTCAGTT	R
AX-566054541	Affx-1240474128	Leptospermum scoparium	Ls1	15494450	GTCGTTTACAATACAAATTTCTATTATTAGCGACG[C/T]ATGATAGTTTTGTCATTAAAAATAGAATTCCATCA	Y
AX-566052498	Affx-1240474132	Leptospermum scoparium	Ls1	15499419	ATTCCGAAACAAATAAAGAAGGCACATTACATGAC[A/G]GTAGTGCTCGATAGCATCTTATCGTCAGGACCGCC	R
AX-566052507	Affx-1240474137	Leptospermum scoparium	Ls1	15508990	GAAAATAGAAAAATCATAGAAGTATGTCAACCGCC[A/G]TACCCGTTTGAAAACGAGTGTCGGTTGAAAAGTGA	R
AX-566052520	Affx-1240474144	Leptospermum scoparium	Ls1	15522725	GTCATTAGTGATGATGATTTATTATAGTTGTTCAA[C/T]TTGAAGAGTAAAGGAAACCTTAATAGACTTTGTAA	Y
AX-566052523	Affx-1240474146	Leptospermum scoparium	Ls1	15523131	GAGACTTGCATCTTTTGAGATGTGACAAGTAGACC[A/G]ATTCCTTTAAATTTCTCTTAGTGGTGACTTGATAT	R
AX-566054601	Affx-1240474158	Leptospermum scoparium	Ls1	15531445	TCTATTTAATTTGTTTTAACCCATATTGAGATAAT[A/G]CAAATTTAATGATTTATATCCGATCCATATCTCAA	R
AX-566054607	Affx-1240474161	Leptospermum scoparium	Ls1	15608170	ATACAAGGTTTATCATCTTAATAATACCCACGAAT[A/G]ACGTGCCACCAAATTAAAATAGCCAAGTGATGCTC	R
AX-566054649	Affx-1240474181	Leptospermum scoparium	Ls1	15677463	AGCTTATGACGACACCAAAATTGGAGAAAAGTTTA[A/G]CAGTTCGACTTGTGATCAGATGATTATTTCCTTCT	R
AX-566054656	Affx-1240474184	Leptospermum scoparium	Ls1	15684654	AATGAGCTATAGGTTCCATGCATAGAAGTGAATCA[C/T]CCTTATATCTAAATAAGTTATATAGATTTGAATTG	Y
AX-566054672	Affx-1240474191	Leptospermum scoparium	Ls1	15693829	CTCGGAAATAGAAACGTTTGCCACCTGAGACCTAC[G/T]TCATCCAATGAGTGAGATCTAAAGGGCTCATCTAC	K
AX-566052624	Affx-1240474194	Leptospermum scoparium	Ls1	15707165	CCTTCTTTTCTTAGGCATACCAAACATATTGCCAC[G/T]GAAGCGTTTAGTGCCCGAGCTTTACCAAAAAGATC	K
AX-566052654	Affx-1240474209	Leptospermum scoparium	Ls1	16018398	TGATTTGCCATTCTGTAGTGGAAAGCAAGATGATG[A/G]CATTAGCTGAAAAATCTTCTCAGGGCAGGGGCAAC	R
AX-566054719	Affx-1240474215	Leptospermum scoparium	Ls1	16072849	TCCAAGATTTTTCATATTTCTCGCATTATAGCAAT[A/G]TCATTTATGTAAATTGGCCTTTCTTTTATCCTTTC	R
AX-566052694	Affx-1240474227	Leptospermum scoparium	Ls1	16079594	TTTTGCCATATGAGACCTTTGCACTTGGATGATGA[C/T]TGTCAACATATGCACCATGCTGATGATTCTTTCAA	Y
AX-566054747	Affx-1240474228	Leptospermum scoparium	Ls1	16080508	TTGTTTGAATTGGTTGCAGCAAGAATTTATTTGAT[A/C]TCTTTATTTTACTTCATTAAGGTCTGTCTTGGCCT	M
AX-566052698	Affx-1240474229	Leptospermum scoparium	Ls1	16080660	GATATATCCCTGGTTCATATGCAATATGACAAGAT[G/T]AGAGGCTTGTTTGGGTGTTGGATCTATTTTTAATG	K
AX-566054771	Affx-1240474240	Leptospermum scoparium	Ls1	16109969	AAAGGAAAAGTGATCTTTCATGCGGTTTTAAATTT[A/G]TGATTATTGATTCGCCTAAAAAAAAGATTGAAGAT	R
AX-566052729	Affx-1240474245	Leptospermum scoparium	Ls1	16121745	CTGCAAGTTTCTAAAAGTATGTATCATTAGACGGT[A/G]TATTACCGTCCGATCTTTAGGTTACATACATCAAA	R
AX-566052744	Affx-1240474252	Leptospermum scoparium	Ls1	16121957	TCCAAGTCCACGCTTATAGACCAAACCAAAGAGTG[A/G]GGAAGCTCATCTAATTCAATTGACCATTCGAAAGT	R
AX-566054798	Affx-1240474254	Leptospermum scoparium	Ls1	16131460	CTTTTGCTGATGTACTGACTTTCTGAGCTAATCTT[A/G]GTATAACTAGCATAATCAAATCGAGCCTCATTTAT	R
AX-566052755	Affx-1240474257	Leptospermum scoparium	Ls1	16139865	CAAGTTCTTAGTACACGTCGTGACCTAAGACATGA[C/T]GTATAGTTGTTTTTGTCGGAGCGGTATTTCAACTC	Y
AX-566052765	Affx-1240474262	Leptospermum scoparium	Ls1	16153222	GCATGGTAAACATGCTCGTTTCAAACTGAAGTAAG[A/G]AATTCAGCTTTTCCCTTCTCTTTTTTTTCCTTCTG	R
AX-566052767	Affx-1240474263	Leptospermum scoparium	Ls1	16153461	CTGCATTTATTAACCGGCATGAACTAATTCATGCA[A/G]TTTCCTTCTCACATGGGTCAAAAGATGATAAAAAC	R
AX-566052787	Affx-1240474273	Leptospermum scoparium	Ls1	16172089	ACAAAGAGGAGAATTGTTAAGGTGCATAGAGAAAG[A/G]TAGTTGTGAAAAAGGGTCTACAGTGGATAATTAGT	R
AX-566052789	Affx-1240474274	Leptospermum scoparium	Ls1	16172230	CGACTAGATATGTTTAACAGTACAATCAGAACTAG[A/G]CTTTCTCTTGATAATCTTTTGACAATTCTTGTGGG	R
AX-566054856	Affx-1240474284	Leptospermum scoparium	Ls1	16187515	TACCGACATAAATAGCTTACACTTTAGTTGACATA[A/G]GGAAACTGTCAATTAAAAATGTAAGGGTATCGTGG	R
AX-566054863	Affx-1240474287	Leptospermum scoparium	Ls1	16195030	TATAGAACCATATGCCGGATAAATTGATCTGACAG[A/G]CAAAAGGATGTTTCACATTTTCTCAAAATATGGCT	R
AX-566054866	Affx-1240474289	Leptospermum scoparium	Ls1	16206998	ACTGTATAATAGGGGCCTCACCTGAATAGCTGGCT[G/T]ACTTGCTATTAGTTGTGCGCATTGTTAACTATCAT	K
AX-566052835	Affx-1240474295	Leptospermum scoparium	Ls1	16207846	CTCATTTATTTGAAAAGAAAATTGTCATTTCATCT[A/G]GTATTGCATAAGAGATACTGATATGCATCACTCTG	R
AX-566052851	Affx-1240474302	Leptospermum scoparium	Ls1	16209578	TATAATTTCTTAACAAATGTTGTAATTTCGTATAT[C/T]AAATATCGTTACATACCAATCTAACAATAGACGAG	Y
AX-566054898	Affx-1240474304	Leptospermum scoparium	Ls1	16209627	TACCAATCTAACAATAGACGAGATTCATTACAATT[A/G]TGTGTTTGAGGTCATTAAGGAGATAAAGATTCATT	R
AX-566054900	Affx-1240474305	Leptospermum scoparium	Ls1	16209654	TTACAATTGTGTGTTTGAGGTCATTAAGGAGATAA[A/G]GATTCATTTCTCTTGGAAACTCTTTATGTTCTAAC	R
AX-566054915	Affx-1240474313	Leptospermum scoparium	Ls1	16234517	AGATATGTGGTAGTCTCTCTTGAACACCTAAATAT[C/T]ACTATTCTTGTCCAAAGTCATAAATAACAACACTA	Y
AX-566054919	Affx-1240474315	Leptospermum scoparium	Ls1	16234922	CCCATATCATTGAAGATGTGTGAGATAATTTCATT[C/T]AATGTCATGCCACATGCAGCTATATACTATCAATA	Y
AX-566052881	Affx-1240474316	Leptospermum scoparium	Ls1	16235444	GATGATGCATGCAGATTTAAAATGAGAATCAATGG[C/T]CAATACATTTTTCTTGACAATTGTTCTACTCATCT	Y
AX-566052883	Affx-1240474317	Leptospermum scoparium	Ls1	16235614	TGCTTTGTTTTTCTAGTGACAGTCACAGATGGTTT[A/G]CCGTGGAGCTACTGATAGAAGTTAAAAAATTTTAT	R
AX-566052887	Affx-1240474319	Leptospermum scoparium	Ls1	16237069	AGATGATGTAGCCAATAGACTTGTAGGGCAATACA[A/C]AATTCAAGGTTCACTGCTGTATCCACAATTGATGG	M
AX-566052889	Affx-1240474320	Leptospermum scoparium	Ls1	16237202	AAGGCAGCACTTAGATCAATGGAGAATGCCCATGT[A/C]ATAGGAAGGCAAAATAAACCTTGCACAAGGATGGT	M
AX-566052893	Affx-1240474322	Leptospermum scoparium	Ls1	16242992	TTTAGTAAAGGGCTTCCGCAGAATCATCAAGGGAT[C/T]AGTAGGAACTCTTTCCCTCTTGCAGCGAAGCCACA	Y
AX-566052901	Affx-1240474326	Leptospermum scoparium	Ls1	16271122	ATAATTCTATTAAATTATATCTCAGTGCTGGATAC[C/T]ATATAGTTTCACCAAAACTATACAAACATTTTCGA	Y
AX-566054958	Affx-1240474335	Leptospermum scoparium	Ls1	16291574	CTAGCACTAATTAACAGTTCGTAATGATGGGATTG[C/T]GATGGACGGTAAATATGTTAACGAATACACGTTTG	Y
AX-566052925	Affx-1240474338	Leptospermum scoparium	Ls1	16329173	ATGGTGAGCAATTTATCAGGGTTGATTTTTACACG[A/G]TGCAATCTTTTCTAATCAATATTAGAAGACTCAGT	R
AX-566054965	Affx-1240474339	Leptospermum scoparium	Ls1	16329181	CAATTTATCAGGGTTGATTTTTACACGGTGCAATC[G/T]TTTCTAATCAATATTAGAAGACTCAGTGAAGGAGA	K
AX-566052931	Affx-1240474341	Leptospermum scoparium	Ls1	16329315	TAGTCACTTCACAAAGGCAATCGTTTACTTAATGC[C/T]AGATTTGACTTGGCAAACCTCCGTATAACATATCC	Y
AX-566054974	Affx-1240474343	Leptospermum scoparium	Ls1	16329386	ATGTGAATGTGATTCTTCTCACACTCGTTTGTACT[G/T]CATTTTGTTCATCCGTGTGTGGATAATTTTCTCCC	K
AX-566052937	Affx-1240474344	Leptospermum scoparium	Ls1	16329512	ATTCCTTTTCTGCTCTTTAACACATTTGACCACGT[A/G]ATGGCAATGAAATGGTCCAATGTCCCGGTTGGCAA	R
AX-566054988	Affx-1240474349	Leptospermum scoparium	Ls1	16334183	CATAGTTAAATCAAGATGGTCTCTCCAAGGATTAA[A/G]TTGAGAATCTGGTATTCGCCACTGTTTCTTTGTTT	R
AX-566054995	Affx-1240474352	Leptospermum scoparium	Ls1	16338508	GGATTTAAACTTTTGAAACAATTAATAACGGTCCC[A/G]TGAAATTTTGCACTATACCAGAATCATTCTGGTGT	R
AX-566055001	Affx-1240474355	Leptospermum scoparium	Ls1	16371262	TTATGTTAACTGTAAATCGTTTAATAGAATCTTGA[C/T]GATGAGAATAAATACGTCGAATAAATATAAATTAT	Y
AX-566052963	Affx-1240474357	Leptospermum scoparium	Ls1	16379050	AGTAAGGGAGCAACTTTATTGCACGAGAGGAGAAT[C/T]CCGGGTGTAAACCTCACATCGCTTAAAGATGGGAT	Y
AX-566052969	Affx-1240474360	Leptospermum scoparium	Ls1	16399295	CTTTCAATGGACGAACTAGTCTTTCATATCAGGAT[C/T]ACCTTTCGAGTTTCCAATTTCCTCACAAAAATATT	Y
AX-566053009	Affx-1240474379	Leptospermum scoparium	Ls1	16423310	GCAATAATAAAAGCAAGTGGAGGCAAAAAGATTTG[C/T]AGATCAAATTGGTATTTCAACTCTACCTGGACTCT	Y
AX-566053012	Affx-1240474381	Leptospermum scoparium	Ls1	16431852	CTACCAAGTGGATAAGAAGTTCAAAATTAGCTGTC[C/T]TATAAAAAATTTGTAGCCACAGTCTGCCAGTACAA	Y
AX-566053021	Affx-1240474385	Leptospermum scoparium	Ls1	16460780	TCGGAATTAGATATCGTAAATGAGTAGCTTCAGAG[C/T]ATTGCCATGCTGTAAAGACCATGAATAAGTTAGTT	Y
AX-566053023	Affx-1240474386	Leptospermum scoparium	Ls1	16466649	CGCACAGACACACGAACGCACGAAGAGATACGTCA[A/G]ATGCTTAAAGAATGTACAACAGCAAAACCAGCAGT	R
AX-566055073	Affx-1240474392	Leptospermum scoparium	Ls1	16473179	TGTGATTAGCTTCCGATAGAATTAGGCGCAGGCTT[C/T]ATTCTGGATTTTGGATAAACTCAATCTTCGATCTG	Y
AX-566055082	Affx-1240474397	Leptospermum scoparium	Ls1	16483276	ACCTTCGAGCCTTTAGAAAGTAATATATTCGCTTA[C/T]TCTAATCAACTATGCCACTTACAGTTACATTATAT	Y
AX-566055086	Affx-1240474399	Leptospermum scoparium	Ls1	16483413	TTTTTATTTTTAAACTGTGATTGATTCTATCCATC[A/G]CGTCATAGTGGATAAATATGTTAAATAGTTTCACA	R
AX-566053051	Affx-1240474400	Leptospermum scoparium	Ls1	16483483	ATTGAAGTAGTATTAGTAAGGGTAGATACATAATT[A/C]GATAATACAAACAAGCTTCTCACTGATTATGTCAC	M
AX-566055090	Affx-1240474401	Leptospermum scoparium	Ls1	16483506	AGATACATAATTCGATAATACAAACAAGCTTCTCA[A/C]TGATTATGTCACTTATAATGACGACTTTACTCGTT	M
AX-566053058	Affx-1240474404	Leptospermum scoparium	Ls1	16512348	ATTCAAATTATTTTTGGAACGGTGGAAGTATTTTT[C/T]TCATCGGCTCATTTTATGGAAAAGATGTAACCAAT	Y
AX-566053080	Affx-1240474414	Leptospermum scoparium	Ls1	16528092	TTTTTTTTATCATAATAGGGTATATTAATTAATTG[A/G]AAAATTTAGCAAAGACCCTAACCCAACTAGCAATT	R
AX-566055119	Affx-1240474416	Leptospermum scoparium	Ls1	16534877	ATTAGTTTTATGACTCTCACTTCAATTATTTTCGC[A/C]TTCATTTGATATCACGCTCACTCATTCCGTACTCT	M
AX-566053086	Affx-1240474417	Leptospermum scoparium	Ls1	16546405	CTATATCAGAGGGAAATGCGGGGATGTGGTCAAAT[C/T]ACTGCGTACTATGATTGCCCTAATCCTGCTGTTGA	Y
AX-566055140	Affx-1240474427	Leptospermum scoparium	Ls1	16638268	TGGATCACTCCCATGAAATTTAGGTGCCAAGTTTA[A/G]TAGCTGAATGCTGAGTTATTGGTTTTGTGATCATT	R
AX-566053121	Affx-1240474435	Leptospermum scoparium	Ls1	16702556	AACAACATAGACAGAGAAAGTTCAGATCACAAGTG[A/C]CATTGAAGTGTCGGAGTTTGCTCGATGATCTTTTC	M
AX-566053143	Affx-1240474447	Leptospermum scoparium	Ls1	16735224	GGAAAAAACATGTATTCACACAAGCCCTTTCAATC[A/G]TAATCACCTTTCAATATTCCATGGGTTTGAAAAAC	R
AX-566053154	Affx-1240474452	Leptospermum scoparium	Ls1	16736707	TTTTTATTGCGATAATTTGATCGTAAACCTTATAA[G/T]AATTGTCAATATAGTCTTAAAAATTATGGTAAATT	K
AX-566055193	Affx-1240474454	Leptospermum scoparium	Ls1	16736775	ATTATCAATGTAATAATTTCAACTAATTTTGATTG[A/G]AAATCGTCAACTTTACTATTCAATCAACATCAATC	R
AX-566055204	Affx-1240474460	Leptospermum scoparium	Ls1	16738219	CAGAACTCCCTTACAAAAACCACAGTGCTCACATA[A/G]TAACTCCAATAAATGAAATAAAACAAAAACAAAAT	R
AX-566053202	Affx-1240474474	Leptospermum scoparium	Ls1	16948036	GTTACTGCTTGTCGGTCTTCATTTGAGATGGTTTT[A/G]ACTTCATATTTTCTTGTTCCAGCTTGACTCCTTGA	R
AX-566055235	Affx-1240474477	Leptospermum scoparium	Ls1	16994624	GATCTGGCTGTACTAACTCCAATCTTCAAATACAT[C/T]TTAGGTCTCTTTATCTGAAAATGTTAAGTTGCCCC	Y
AX-566055247	Affx-1240474483	Leptospermum scoparium	Ls1	17215424	AAGAAGAATTTCGGCTTTCTTCTACCCTGCAAATA[A/G]TTGGCCACTTTGATGAGAACTTCGAATCAGATAGA	R
AX-566053231	Affx-1240474489	Leptospermum scoparium	Ls1	17231463	CTTATCTATTCGTTAGGATCTAAAGTACATTTCGC[A/C]TTTACATAGCTGACTGGACTCTAACATGGTCGCGC	M
AX-566055259	Affx-1240474490	Leptospermum scoparium	Ls1	17231481	TCTAAAGTACATTTCGCCTTTACATAGCTGACTGG[A/G]CTCTAACATGGTCGCGCAAAAGATTTCCCAAAATG	R
AX-566053237	Affx-1240474492	Leptospermum scoparium	Ls1	17264428	GATGATTCTAATTCTGGAAAGGACAAATTAGTTAA[A/C]TAATGCGAACTGCTGCAACTTGTGTGCTACCTCCC	M
AX-566053251	Affx-1240474500	Leptospermum scoparium	Ls1	17278823	TATGGGGATTTCGCTTTTCAAGAGTTGAAAATAGC[G/T]TCAAACACTGGGTGTTTTTAACGCCCGCATGGCTT	K
AX-566055281	Affx-1240474502	Leptospermum scoparium	Ls1	17278857	CTTCAAACACTGGGTGTTTTTAACGCCCGCATGGC[C/T]TATTGAATTTGGCCGAACCACCTCGTAAACAAAAA	Y
AX-566053270	Affx-1240474510	Leptospermum scoparium	Ls1	17280142	AGCTCTCAGATGTGTCGAGGACAGTTGATAAATTG[A/G]CTCCATGTTGCTGTTGTTGTTTTGGTATCTTTGGA	R
AX-566053282	Affx-1240474516	Leptospermum scoparium	Ls1	17281850	AGATCTATATCAATGCAAATCCGAAAATCCACTAG[C/T]TCCCAAAAGCATACTCATAGGTTAATTAATGAAAA	Y
AX-566055314	Affx-1240474519	Leptospermum scoparium	Ls1	17282064	AGAACCATCAGCATGAACATGACAAATTGCTTCTT[C/T]CCTGTCATTCCAACAAAAGCACAATAACTGGAAAG	Y
AX-566053292	Affx-1240474521	Leptospermum scoparium	Ls1	17292250	TGAGATGAATTCCGGTTTGCTTGATGAGCGAACTG[C/T]GTAGGAACAAGATGAATTCTGGTTTGCTTGAATGC	Y
AX-566055320	Affx-1240474522	Leptospermum scoparium	Ls1	17292252	AGATGAATTCCGGTTTGCTTGATGAGCGAACTGTG[C/T]AGGAACAAGATGAATTCTGGTTTGCTTGAATGCAG	Y
AX-566055340	Affx-1240474532	Leptospermum scoparium	Ls1	17312935	AACAACGTGTGTTCTTGGAGTTGAATGCATCTTGC[A/G]GCAATGTAACCTACGGGAATATAATTTATCAGTAA	R
AX-566053340	Affx-1240474544	Leptospermum scoparium	Ls1	17352371	CAACCCGAATCCTGATTGATAGTCTTTCGCAAAAT[A/C]AGATGATGAAGTTTGGATCCACGAACCCTGAGCAA	M
AX-566055366	Affx-1240474545	Leptospermum scoparium	Ls1	17353550	ATAACTCCAATTGGACCAAATTCCACTTATGTTTT[C/T]TCAGTACTTGCTTCCTGTCTTCTTTCTCAGAATTT	Y
AX-566055377	Affx-1240474550	Leptospermum scoparium	Ls1	17353877	ACCCACTGTCGTGCACCTGTCGCCTTTAAAGACAT[A/G]AGCATACATGTAACGTCGTAATGAACAATGTGGTT	R
AX-566053371	Affx-1240474559	Leptospermum scoparium	Ls1	17382160	TCAAGGGGAAAGCACTTTTAAATGGGATAAGATGC[A/G]GCCATCTGAATTCTCAAAGAAATGTGGCCTAGCAA	R
AX-566055398	Affx-1240474561	Leptospermum scoparium	Ls1	17382976	TACATGATCACTAACTCAAAAAGTCCAGTATTTCA[C/T]TGAAGATTTAAACATATCGACATCAAATATCACTT	Y
AX-566053377	Affx-1240474562	Leptospermum scoparium	Ls1	17384906	TCTACTATCAATGTCATTGAAAGTCTGGACATATT[A/C]CTTTAGTTGCTTTATCGTATCCAGAAGCTTCTCTC	M
AX-566055405	Affx-1240474565	Leptospermum scoparium	Ls1	17385619	TCATGAAGAAGTACTAGGTAATTCGCCTAATTACT[A/G]CAATTTGAATTTCCTAATTAGAGGTAGCTCTACAT	R
AX-566055455	Affx-1240474589	Leptospermum scoparium	Ls1	17418211	CAGTGGCATAGGATGTCCAACAAAAATTAATCTTA[G/T]TAGCAGGGCTCTTTCCCTCTAATTATGGTCGGGCT	K
AX-566055471	Affx-1240474596	Leptospermum scoparium	Ls1	17498996	GTTGGGGAAACTCGTAGGATGTATAACCTCTGTGA[C/T]CAGAATGGTCATGTGAATAAACATCTGTTCTTTCC	Y
AX-566053449	Affx-1240474598	Leptospermum scoparium	Ls1	17499776	GAAGTTTTACTAGTTCTTGTTCTAACGAAATAACT[A/G]AAAGCTCAAGGCTTGACCTAATTTCTTGTTATCTC	R
AX-566053451	Affx-1240474599	Leptospermum scoparium	Ls1	17499815	GCTCAAGGCTTGACCTAATTTCTTGTTATCTCCAA[C/T]GACCAGCGATATTATGCCTATTCTGGATGACTAAA	Y
AX-566053453	Affx-1240474600	Leptospermum scoparium	Ls1	17501258	CCTTCCTTAGAACAGAAGATAGAACAAATATAGTA[C/T]ATAAATACACGAATAACTAAGCCATAAAGTTTTCT	Y
AX-566055486	Affx-1240474603	Leptospermum scoparium	Ls1	17510063	AAGCTAATGTTCAGAGATGTAATTGACACTCAAAG[C/T]TAGGTGTCAATCTCTCTTTAAGAAAAATCCATTTA	Y
AX-566053472	Affx-1240474609	Leptospermum scoparium	Ls1	17510568	TGCTCGGTCCTTATTCTATAACAGTTTTTCCTTCT[C/T]CATTTGTTTGGACCCTTTTGTGTGGATGCTGTGAT	Y
AX-566055503	Affx-1240474611	Leptospermum scoparium	Ls1	17510615	ACCCTTTTGTGTGGATGCTGTGATGATCAAAGAGA[A/G]ATTATCGCCTTGCTTGATGACAGTAGTGCTGAATT	R
AX-566053489	Affx-1240474617	Leptospermum scoparium	Ls1	17609928	TCTCAAAGGAAAAGATGTGATCAAGTAAATTTCAT[C/T]GACCAGCTATAGTCTCCTCTCGAATGGCACAATCA	Y
AX-566055522	Affx-1240474620	Leptospermum scoparium	Ls1	17621418	CTCCAGTAAATCCATTATTCTGCAGGAACCTGTAC[A/C]ATAATGTCATTGTCATATTAAAACAAAGTCATAAG	M
AX-566055547	Affx-1240474633	Leptospermum scoparium	Ls1	17763850	ACACAACGAAACAATAACAAAAGTGAAGAAAATCA[C/T]GTTGGCATTTGAATGGTATAAAATCTATGTAGAAG	Y
AX-566053525	Affx-1240474634	Leptospermum scoparium	Ls1	17764015	GCAATATAAGGTCCATGCCACCATTTTAGGACTAT[A/G]CCATTCTGGGTATAAAAAAAAACGGACATAGAGAT	R
AX-566055564	Affx-1240474642	Leptospermum scoparium	Ls1	17805357	TAAACAAATAGTAAAAAAAGAGCATAGGGTAAATT[G/T]ACACTAAGAACGTCATTCCATTATTCGAGACTAGG	K
AX-566053561	Affx-1240474652	Leptospermum scoparium	Ls1	17860172	ATCTATCGAAATTCCGTAGGATAATCGATATTTAT[C/T]TTCAAAAGAGAGAGGGAGCGTCACAACTCGCAATC	Y
AX-566055597	Affx-1240474658	Leptospermum scoparium	Ls1	17869555	GACTATCTATGTATCAGATTAAAAATGTATTCTTT[A/C]TCAATGAAACTTTTACAAGGTTCAAATTGTACCAC	M
AX-566055599	Affx-1240474659	Leptospermum scoparium	Ls1	17869608	AGGTTCAAATTGTACCACAACCTTATCAAAGAGAG[A/C]AATTCAAACTCTCTACGGCTCATTTTTGTGTTTGT	M
AX-566053582	Affx-1240474663	Leptospermum scoparium	Ls1	17870276	ACTTAAATTATAAAATGCAATGCATATCATGATTA[C/T]TTAAATTAATGGAAAGTACAATCAACAATGCACAC	Y
AX-566055620	Affx-1240474670	Leptospermum scoparium	Ls1	17871299	TATCTCATCCACAACTAAGATGAAACAAAAAGTGT[A/G]ATATACTGGCCATTTGTCAGGCCATCATAACAGTC	R
AX-566053598	Affx-1240474671	Leptospermum scoparium	Ls1	17871652	AGACACACTGCAAGCATATTTATTCTTCAAATATA[A/C]GAAAGGCACCTCGCTGCCTTCAGTATGTTAAGCTT	M
AX-566055624	Affx-1240474672	Leptospermum scoparium	Ls1	17871668	TATTTATTCTTCAAATATAAGAAAGGCACCTCGCT[A/G]CCTTCAGTATGTTAAGCTTTATCTACACAACGAGT	R
AX-566055643	Affx-1240474683	Leptospermum scoparium	Ls1	17903067	CCCTATCGACGCTAGGATTGTCCAATCAATCACTA[A/C]TGTGCCAAGTCAATCCAATGGTGACATGGTATGTT	M
AX-566055654	Affx-1240474689	Leptospermum scoparium	Ls1	17933073	AAATAGTTTGAGAACCCGAGTTCAAACATTGTCTC[A/C]TCTTGTTGAGGTGCACAATAGAATCTTGATCAACA	M
AX-566053670	Affx-1240474708	Leptospermum scoparium	Ls1	17964767	TTGCGAGCACATGTGGTCTTGAACCTGAATCAAAT[C/T]ATGAAGAAATCTACCAAATTAGATGTATTAACTTT	Y
AX-566055688	Affx-1240474709	Leptospermum scoparium	Ls1	17964781	GGTCTTGAACCTGAATCAAATCATGAAGAAATCTA[C/T]CAAATTAGATGTATTAACTTTTGGATGGACAACAT	Y
AX-566053676	Affx-1240474711	Leptospermum scoparium	Ls1	17965115	CATGCCTTCTCTATATGTCATCGTTCAATACTTCA[C/T]AATAATAAGGACTTGGGAGAGACTGAAATATTTCA	Y
AX-566053689	Affx-1240474717	Leptospermum scoparium	Ls1	17966145	TGTGGGGAAATGGTTGCCTCAATTATGAAAAGGAT[C/T]GCGTAAAGTCATCTAGTAAGATGTCAAAGCAGGTA	Y
AX-566053696	Affx-1240474720	Leptospermum scoparium	Ls1	17967213	GCCTTTGACAAGTATATCATGTTGATATTTACCCA[C/T]AAGGTTTTTTGGTTTTTGTAAATGTTGCTATTAAT	Y
AX-566055711	Affx-1240474721	Leptospermum scoparium	Ls1	17967380	TTGATTTGTTGCGTCAAATAAAGAGTTAATAATCT[A/G]GTAGTTCACAGTTATCACATTGATCAAATGATACC	R
AX-566053703	Affx-1240474723	Leptospermum scoparium	Ls1	17967773	TAAGGCTTCAGGTAACCCTTCTGTTGTTAACATGA[C/T]GTCTGTAGTTTTGCTAATAGAAGATTCTTGCCAAA	Y
AX-566053707	Affx-1240474725	Leptospermum scoparium	Ls1	17967869	CTAGGTGTTTCTACTGTTAGTGCAAAAGAGAGATT[A/C]TGGATTTGAGAGCATTTATGGTATCTGCACTTGAT	M
AX-566055722	Affx-1240474726	Leptospermum scoparium	Ls1	17969406	GATTCCCTCAATCCTTGCACGATAACCTGTAAAGA[C/T]GGAAAGGAAATGCTAAGAATGACTTTGTACAATCT	Y
AX-566055723	Affx-1240474727	Leptospermum scoparium	Ls1	17972437	AGGAAAAAAGTTGATATTCCGATAACCTTATGATA[A/G]AATATCCACGGTAGTGTCTGTTCTAGGCCAGCAGA	R
AX-566053713	Affx-1240474728	Leptospermum scoparium	Ls1	17973223	CTACGAAGTTATCACTGGTGAATGATCTAATTGAT[A/C]AACTTGAACCACTTTGCTAACTCGTCCTCCACTTG	M
AX-566053728	Affx-1240474735	Leptospermum scoparium	Ls1	17996726	CAACAGAGTATTTCCTCCACGAAAAAGAACAAATT[G/T]TATGGAATTTAATTGGTTGCCGGAAAAACATCTTG	K
AX-566053743	Affx-1240474742	Leptospermum scoparium	Ls1	18039057	AACCACATTTACTTAAGTGAGTTATAAATGAGTCA[A/G]TGAAAAGGTAAATATGAGTTATATATAAGTTTTGA	R
AX-566055757	Affx-1240474744	Leptospermum scoparium	Ls1	18043563	ACCACAACATTCAGTACTTCTGGCTTGGAAAAAGG[A/G]AACATCCTAAATAGTTTGCAATTTTGAACTTCATT	R
AX-566055763	Affx-1240474747	Leptospermum scoparium	Ls1	18044305	CAACAACATAAAAATTTTTGTTCATCTAATGAAAT[A/G]AAGTTCTCCTTCAAAAATCTTCCCTTATCATTAAT	R
AX-566053764	Affx-1240474753	Leptospermum scoparium	Ls1	18045606	AATAATTCAGTCCGGTCCATTTTTCAAGTGATTCA[A/G]TCCTCAAATATAAACAACTTAAAGCTAAGAAGAAT	R
AX-566055776	Affx-1240474754	Leptospermum scoparium	Ls1	18045615	GTCCGGTCCATTTTTCAAGTGATTCAGTCCTCAAA[C/T]ATAAACAACTTAAAGCTAAGAAGAATCGTAAAAGA	Y
AX-566053768	Affx-1240474755	Leptospermum scoparium	Ls1	18045747	TCTCTGGTAATAGTAGGTACATAATTTTCAAGCTA[G/T]ATCACACATGGAACTTCCATCTAAATTTGTTCATA	K
AX-566055780	Affx-1240474756	Leptospermum scoparium	Ls1	18046084	GATAGAGTCGAGTTAAGCCAGTAGTTGAAGCTCCA[A/G]ATCATTTTGAGCTTCTCCATTGGCATACAAACAAA	R
AX-566055782	Affx-1240474757	Leptospermum scoparium	Ls1	18046256	CCAATCTCACCAGCTTCACTCTGGTGTTACAAAAG[A/G]AAAAGTTTCAGAAAGAAATGGAAGCAAAGCTTTAG	R
AX-566053780	Affx-1240474761	Leptospermum scoparium	Ls1	18046747	GGGGGAGAGTTAAGATCAAGAATTTGAATACCTGT[G/T]GGAAGCAAGTCGCTCAACGATGTTATCCACAGCAA	K
AX-566053788	Affx-1240474765	Leptospermum scoparium	Ls1	18048122	TGGGGAACTTCTAAGACTTTAACATTATCAACGCA[A/G]CAATCTGTTTCATGCTAAAATTACCTTCAAGCGGT	R
AX-566053792	Affx-1240474767	Leptospermum scoparium	Ls1	18048438	TTACTACTGATGATGCACAAGACTAATTCCTTTAG[A/G]TTCCTTCCTGACATAACCACTACAGGTTTTTTTTT	R
AX-566055806	Affx-1240474769	Leptospermum scoparium	Ls1	18048652	AGGAAAAAAATATGAAATCATCTCAGATTGGAAAC[A/G]ATCATGCTCTTCAATATGGGATACCAAAAAAATAT	R
AX-566053808	Affx-1240474776	Leptospermum scoparium	Ls1	18050422	TTTAATGATAAATCAAGCATGTAATGAGAGTACGA[C/T]GGATATATAATAGAATTAGTGACGAATTTATTTAG	Y
AX-566055841	Affx-1240474785	Leptospermum scoparium	Ls1	18059275	CGTCATCTTCTTCCTAATTAATCGGAGGGGAAATA[G/T]ATGAACACATCAATGTTCTAATCTTCAAATTCCGA	K
AX-566053829	Affx-1240474787	Leptospermum scoparium	Ls1	18061096	AGACAAAAAGGCCAAACGTTCAATGTACTCGCATA[A/C]TATCCAAACGAATGTAATGGCTGACGAGACTCGCC	M
AX-566053835	Affx-1240474790	Leptospermum scoparium	Ls1	18065994	GATAAGAAACTATGCCATGGAATTCACTTTAGGAA[A/G]TAATCTCGCTAGGTTCACTAAGGTATCTTCGTCTC	R
AX-566053841	Affx-1240474793	Leptospermum scoparium	Ls1	18076097	ATGATCTTTCGATCGTCAAGATGGAGGCCAAAGAT[A/G]GGACCATTACAGTGTTAAGGACAATTGCAATTAGA	R
AX-566053872	Affx-1240474810	Leptospermum scoparium	Ls1	18203726	AGGCAACATGTTGCGGTTGACGTAAGGATGTTGAG[C/T]TCATGCGAAAGACTATTTCCATGTTTATATATATG	Y
AX-566055905	Affx-1240474816	Leptospermum scoparium	Ls1	18215691	TTTAAAACTTCTCTTTATATTTCTAACTGCAGTTC[A/G]TCGTCTTGATAATACTGCAGGCTACTCCAAGATTG	R
AX-566053885	Affx-1240474817	Leptospermum scoparium	Ls1	18215865	TTTCTTTGGCGACATGAATCAAACAATGGTGGGCT[A/G]CAGTTCTTGAAATTTTTTAGGAAAAGTGAGTGAGC	R
AX-566055919	Affx-1240474823	Leptospermum scoparium	Ls1	18217935	CCCTCATTTGACAGAGAGTTTGCACCCGTCGACAA[C/T]AAACGGAAATTTGACAAGTCAGATGCAGGGGAGAA	Y
AX-566055924	Affx-1240474825	Leptospermum scoparium	Ls1	18218313	TGAAAGAAATCTATCAATCCATCATACTCTCTCTA[C/T]TTCCTTCTCATTCGTGTGCTGCAACAACAAGACAT	Y
AX-566053905	Affx-1240474827	Leptospermum scoparium	Ls1	18223026	CTCTCGTTAGGCATCTCGACTCTAGAAATATAAAT[G/T]AATTTCTTTTCAATTTATGGTGCTAACCAAAAAAA	K
AX-566053907	Affx-1240474828	Leptospermum scoparium	Ls1	18225699	TTTTTTAGCAAATCATGTTGCAATATTATACCTTT[A/G]AATGTTTGTTATTTTCATCAGATACAGTGAAAGAA	R
AX-566055937	Affx-1240474832	Leptospermum scoparium	Ls1	18227061	CTTAACTTTGAAGCTGTGATACAGTGAACCTTTTG[C/T]GTGCCCTTTACACTGTATCTAATTAGACAAGATGT	Y
AX-566053923	Affx-1240474836	Leptospermum scoparium	Ls1	18228949	GCAAGCGAACTGACTTCCCAGTTTGAAAATGAGTA[C/T]GAAGATATGCCAAGTGATAATTCCAATCTTAGTTA	Y
AX-566055948	Affx-1240474837	Leptospermum scoparium	Ls1	18232330	TTCTGGAACAGTCTTACAACACTAACTATGAGTGA[G/T]TTGATCGCCAAGGTAAGAGAACTAATTGTTGATCA	K
AX-566055984	Affx-1240474856	Leptospermum scoparium	Ls1	18318054	TTCTAGGCGTAATGTTACTATGTATCGTATATATG[C/T]GTTGTCCATATTGTTACTCAACATTTGTTCACTCA	Y
AX-566055986	Affx-1240474857	Leptospermum scoparium	Ls1	18323719	AGGCTAAGTTCAAATCTAGACCTGACTAAATTTAT[C/T]TAAAAAGAAATGGAAAGGCACACGATTTGAAAAAG	Y
AX-566053973	Affx-1240474859	Leptospermum scoparium	Ls1	18325388	TTTTAACATCGGGTGTTGGAAAATTATTTGCTAGG[C/T]ACGCACTCATAGACAACATTTGTAATTTTGTATGG	Y
AX-566055992	Affx-1240474860	Leptospermum scoparium	Ls1	18325398	GGGTGTTGGAAAATTATTTGCTAGGTACGCACTCA[C/T]AGACAACATTTGTAATTTTGTATGGATGCGAAAAA	Y
AX-566054001	Affx-1240474873	Leptospermum scoparium	Ls1	18481409	CTCAATTTCTTAAAGTAACGAGTTCCGTGTTCATC[A/G]TATCAATCGCGTAATACGTTCTTTAGATAATAAAT	R
AX-566054003	Affx-1240474874	Leptospermum scoparium	Ls1	18492515	ATATCATTGAGTAGCATCATAGATGGAATTACAAT[A/G]GTATTTTCTTTAACAGGAAACGGTATGTGAGTTTT	R
AX-566054033	Affx-1240474888	Leptospermum scoparium	Ls1	18501617	GCACCACATGATTTAGAATCCATATTCGAAATTAT[A/G]TGGACAACATCCCAGATTTTATGCAATCTAATCTT	R
AX-566054049	Affx-1240474895	Leptospermum scoparium	Ls1	18522577	ATTTCCCCATAAATGCTGCTGCCTGTGACCAAGAT[A/G]ATCTATTTTTGGTTCCTAATTTCAGTCCTGCATGC	R
AX-566056073	Affx-1240474898	Leptospermum scoparium	Ls1	18522931	CATTTGTTTTAATTGACCCTCATGAACTTCTTACA[A/G]TAGCATCCATCCATTTGGAAGGATCTCCTTTTTTA	R
AX-566056077	Affx-1240474900	Leptospermum scoparium	Ls1	18523425	GAAGGGATGTCTTTACTATGAACTTACCGCACAGT[C/T]GGATTCCTTGTGTGTTCAATTTCTTTCTTACAAAC	Y
AX-566054062	Affx-1240474902	Leptospermum scoparium	Ls1	18523511	AGTTAATGAATGGCCTGTTAGATAAAACTATGAAA[C/T]GATTGAATCTGGTCTTAATGAAAGCATGGGGCCAC	Y
AX-566054071	Affx-1240474906	Leptospermum scoparium	Ls1	18523715	TGAAATGAATTTCTCCTATTTCTCTTTACCAGGTT[A/C]GGGAATTTGTCAATGGTTATACTCGCCTTCGCGAG	M
AX-566056091	Affx-1240474907	Leptospermum scoparium	Ls1	18523974	AGTTAATTCGTGTAAATGCTGTAAAGGACGACGGA[C/T]GTACTTTTCTACTACTGGAAATGTGATTTTTTTTT	Y
AX-566056098	Affx-1240474911	Leptospermum scoparium	Ls1	18537781	ATAAGATCGTTTGATCTATTTATCCCGTTTTAATT[A/C]ATTTTTATGCAATCCACACTTAGCAGTGATTACTA	M
AX-566054097	Affx-1240474919	Leptospermum scoparium	Ls1	18624666	AGGATAAGCAAGTCCTATTTTAATAGAATGTCTGC[A/G]TAATCTCTTCTTAGCAGGAGACAGTTACATAACTA	R
AX-566054117	Affx-1240474928	Leptospermum scoparium	Ls1	18677282	TAGTAATATGCACACTAGTTCCGTAGCATAAGTGC[A/G]TAGAAATATACTTGGTACATTCAATGTGCCATCGT	R
AX-566056181	Affx-1240474955	Leptospermum scoparium	Ls1	18722847	TGAACAGGGTTCAAATCTTTTTTCTCAATATAGAA[A/G]ATCCTCGTTTGAGGAGCGTAAAGACAGTCTAGAAC	R
AX-566054203	Affx-1240474970	Leptospermum scoparium	Ls1	18766260	TTGGATGGTTCAACACGTATTGTTTATATCTATCA[C/T]GCTCATATCCTTGCCTGTAAAAGCATGTCCATGGG	Y
AX-566056223	Affx-1240474976	Leptospermum scoparium	Ls1	18772589	TGTTTGATGTTAGTGTATCCCAAATTTTGGTCCGA[A/G]CTCTACTTCTGAGAGTTTATTTTAATGCTTGCCTT	R
AX-566054223	Affx-1240474981	Leptospermum scoparium	Ls1	18783996	GAACAATCGCCATAATGAACCTTCCAATCTCATAT[A/G]TTGGATGCCGACGCAAAAAATAATCAAAACCAAAT	R
AX-566056236	Affx-1240474983	Leptospermum scoparium	Ls1	18801010	CTGATATAAGGCTGCGAGGTGATGATGCATTTACA[A/G]AGAATCCAAAATAGGATACCGATTTTCATAAGAAG	R
AX-566054237	Affx-1240474987	Leptospermum scoparium	Ls1	18850633	ACTCTAAAGCTTCGCGTTCAAATTGGACCACATTT[A/G]AGGGCTGTTTTCAAGGATCCTACCAAAAGAAAGGT	R
AX-566056256	Affx-1240474994	Leptospermum scoparium	Ls1	18892275	CAACTCCAGGAAAAAACACTTATTCCACTAGCCCA[G/T]TTGTAGGAAGTGCAAAGGACTCGTGATTTAGTACA	K
AX-566056260	Affx-1240474996	Leptospermum scoparium	Ls1	18894537	ACTGCAAATTACAAACGTAGAAATAACAAGTATGT[C/T]ATGATGTGTCAACAATTCCTTTCTGCTAGTGCTCT	Y
AX-566056264	Affx-1240474998	Leptospermum scoparium	Ls1	18904822	CTTCTTCTTCAACCCTGTTCTTTGTAATTTTTTTA[C/T]TCATAGCTATTTGCATTATTCTTGCAGAAACCGGT	Y
AX-566056281	Affx-1240475007	Leptospermum scoparium	Ls1	18969420	AAAGAAGAGGAGGGGATGAAGAGATTTAACTCAAC[C/T]CTCTCCTCTATGGAGATGGAAAAGACGACTGTGTG	Y
AX-566056297	Affx-1240475015	Leptospermum scoparium	Ls1	18995798	GAGGATCTAATCGGACACGACCATATGACAAAAGG[A/G]TCTTTACCTTTGTCCATGGTCCCAAACTGTTCCAA	R
AX-566056300	Affx-1240475017	Leptospermum scoparium	Ls1	18996225	ATGTTTATTTTATTTTTATGACCATCCGACGATTG[A/G]ATTTTATTGGTTGTCTGATCTTTTTGATCGATCAG	R
AX-566054307	Affx-1240475019	Leptospermum scoparium	Ls1	18996337	AAACTATCTAGAATTGGGTTGGTGGAATAGGCTCC[C/T]GAGTCAATACATAAGTCTCAAAGAAATACTGAACT	Y
AX-566056306	Affx-1240475020	Leptospermum scoparium	Ls1	18996434	TTTTTTGGTCGTAAATGAGTTTTGATCTTACTATG[A/G]TAATATTGCGTGGGTTGGCGCATCAAGTATAACTC	R
AX-566056309	Affx-1240475021	Leptospermum scoparium	Ls1	18996927	TGAACCATTAGAGTTCGTGCCACCCTGAAAGAAAT[C/T]TTTACAAAACTCGGATCTACTTTTATATCTGAGCA	Y
AX-566054313	Affx-1240475022	Leptospermum scoparium	Ls1	18996957	GAAATCTTTACAAAACTCGGATCTACTTTTATATC[C/T]GAGCACCTTTAAACATCGTAATAAAGAAAGTTTGT	Y
AX-566056313	Affx-1240475023	Leptospermum scoparium	Ls1	18997000	TTTAAACATCGTAATAAAGAAAGTTTGTCATTTTT[C/T]GATAAGACTAATAAACAGGAATCCCTACTGTAAGC	Y
AX-566056327	Affx-1240475030	Leptospermum scoparium	Ls1	19065347	GAAATCCCTAAAATCGTTGCATCGTTACCAATGGT[G/T]TGTTTCCGACGCAGCTAATAGGTAATTTACCAGGA	K
AX-566056390	Affx-1240475062	Leptospermum scoparium	Ls1	19222305	TTAAGATGGGCCGGATTTTCATACGACATACAGTT[C/T]GTCATGAGAAATTCATCGCTACAATTTAGAGCTAG	Y
AX-566054415	Affx-1240475075	Leptospermum scoparium	Ls1	19243575	TTTTTTGTTAGCCAATGTGTACTGCACAGTTACGT[A/G]AAAATTGCAGAACTAATTGAAGATTCTTTGGGTCG	R
AX-566056428	Affx-1240475081	Leptospermum scoparium	Ls1	19268893	CACCGCTTCGTTCAATTAATTTTGTATGAAATTTT[C/T]AGTATTATAATTCTAGATGAAATAGACTCAAACGA	Y
AX-566056435	Affx-1240475084	Leptospermum scoparium	Ls1	19294748	CCAGCTGCAGCCTGCAAACATTCCAACATGTGAAT[C/T]TATTGGTATGTTTCAGAAGAAGATGCCACTATACT	Y
AX-566054437	Affx-1240475088	Leptospermum scoparium	Ls1	19357595	ACTTCCCCAGTATTTTCTTTTCTTCTGCTATACAA[G/T]TCAAAAGGGCTTTTGTATTTGTGGTGCCTGGTGTG	K
AX-566056461	Affx-1240475097	Leptospermum scoparium	Ls1	19442306	AAGTAAGTCATATCATTCCCTTTGAATTTTCTGGC[C/T]TTCTGGATAGGTAGAAAAAGTAAGACACAAGTTTT	Y
AX-566054458	Affx-1240475099	Leptospermum scoparium	Ls1	19442447	AGAAAGAAATGGAGTGGCAGACTAATGAAATGCTC[C/T]TTCCTTACAAGAAAATGTGTTCTCAGAGAAAGGTT	Y
AX-566054461	Affx-1240475101	Leptospermum scoparium	Ls1	19442823	TTTCAAATGTCGTGTATCTAGTTTATCTGATATTA[A/C]TAAAGTGGTGGTTAGGGAAAAAAAAAATTTATAAG	M
AX-566054463	Affx-1240475102	Leptospermum scoparium	Ls1	19443477	TTCTGGTTTCCCTTATTCTTCTTTCTGCAGAGGAA[G/T]CAGTTGCTAGTCTTGATAAAGTGGGTCAAACATTT	K
AX-566054473	Affx-1240475107	Leptospermum scoparium	Ls1	19450460	TCTCTCTCTCTCCATTTCAGCAGATCCGCAAACGT[C/T]TCTCATTCCTGGCCACTCCCAGTTCGCAAATCCCG	Y
AX-566054494	Affx-1240475116	Leptospermum scoparium	Ls1	19508593	GTAGCATCCAATAAAATCGCTCCTCAGTGAAAGAA[C/T]ATGTTCAGCCTAATACCGAGTACAATCAAATGAAG	Y
AX-566056503	Affx-1240475118	Leptospermum scoparium	Ls1	19509095	GCACTGGATTCATGTAGATATATTCATTGCCACAT[C/T]GATGAGAAGTGCGTCTATCATTATGACAAAAAGAT	Y
AX-566056511	Affx-1240475122	Leptospermum scoparium	Ls1	19512446	TATTCTATTGGTGCGTGCACCGTCGATAAAAGAAA[C/T]GGTTTATATTGGATTTACGAGTTTGCGTAGAAGAG	Y
AX-566054515	Affx-1240475125	Leptospermum scoparium	Ls1	19518427	TATAAATTTTGTTCACTAAGGGATATATCATTGGA[A/C]ATAATTCCCTGCCTGATAATGTAAATTTTACTCAA	M
AX-566056524	Affx-1240475129	Leptospermum scoparium	Ls1	19519129	GCTGTCTTATTATTGGTTCAAACTTTTGTGATGGT[G/T]AGTTTTGCATGATTGTCCTATGGTATTTGAGACAC	K
AX-566056526	Affx-1240475130	Leptospermum scoparium	Ls1	19519985	TAATTGCCTGCACAGTATTGTGATGAAAGACCTTC[C/T]CTAGTCCTCTTGACTTTGGAGTTTGGGTTATCTAA	Y
AX-566056528	Affx-1240475131	Leptospermum scoparium	Ls1	19520451	GAGGGAGAGACATTCTTGGTGCCAATGCACTTTCT[C/T]ATTGTGTTCAATTAGTCTTTGCTTATATTTGTGTT	Y
AX-566054539	Affx-1240475137	Leptospermum scoparium	Ls1	19521550	ATAAATTGTACAAAACATGCACTACTGACAACTTC[C/T]GACTGACATTGGTTGGGAGCAAATTTTATGCACCT	Y
AX-566056546	Affx-1240475140	Leptospermum scoparium	Ls1	19522140	AGGACTAGCTACTTTTTTTAATCCAGAAGTTAGGA[C/T]GCATTTGCACTCTCTTGATTTTAAAATACCTGCTT	Y
AX-566054549	Affx-1240475142	Leptospermum scoparium	Ls1	19523372	TATATCAAGGAGGAAAATTCCCGATATAGTATGTA[A/G]AAGAGGATAGAACATCTCAGAGGCATTTTAATATG	R
AX-566056553	Affx-1240475144	Leptospermum scoparium	Ls1	19523985	ATTATGGGGATGATGTGCAGATCAACCAATTCATA[C/T]GGATGATAATTTTCCAGCAGATGAAGCAAATGATA	Y
AX-566054554	Affx-1240475145	Leptospermum scoparium	Ls1	19524035	CAGCAGATGAAGCAAATGATAGGAGTGCTAAAGCT[A/G]ATGATGAATTGGACACCCTCTCTGATATTGATGAT	R
AX-566054562	Affx-1240475149	Leptospermum scoparium	Ls1	19525449	ATGTTAATTATTGGTTCTTGTGAATGAAATGGTTA[C/T]TACTACCCAGACAATCAGAGCTCATTGAGATGATC	Y
AX-566054578	Affx-1240475157	Leptospermum scoparium	Ls1	19542122	GCTACTTGTTAAACCGATCGAAACATATTGAGAAT[C/T]CAAGCACGATTTGATGAAATGAATCAAGTTTACAT	Y
AX-566056588	Affx-1240475161	Leptospermum scoparium	Ls1	19570621	CTGTTTTCCTTTCTAATTTTATAGTGGGAAAAGTT[C/T]ACTTTTGATACTTAAAGTTGGCTCAAAAATGTATT	Y
AX-566054590	Affx-1240475163	Leptospermum scoparium	Ls1	19573796	CATGCGTAATGGATACTTTGGTCTAGCCATAATGA[C/T]TCGTGTTCGTTCCTTAAATCTGGCCCATGCAGTGT	Y
AX-566054592	Affx-1240475164	Leptospermum scoparium	Ls1	19576757	TAAAGCGTCCTTCAGAAAAAAGCTGTAAAATGACA[A/G]ATCAACTTGCAGGTCTCAGGACTTCGTCATCCATG	R
AX-566056623	Affx-1240475178	Leptospermum scoparium	Ls1	19627526	CTTGCATCTTTAAAAGGAAAGATCGTCCCATCGTA[G/T]AAATTACTACTCATATGCTAGCTAATCACGTGTAT	K
AX-566056627	Affx-1240475180	Leptospermum scoparium	Ls1	19635350	CCAAAATCTTCACAGCATCAAAGGGAATCTTCACA[G/T]CATCAAAGTGGTCAAGATTATCCATCAATGTGCTT	K
AX-566054628	Affx-1240475183	Leptospermum scoparium	Ls1	19636520	GTTGCCCTCATTTCAGTGTCGGATTGCTTGTGATA[A/G]CGGAGGCATTTGCTCGTAATTATGCTTGTCCAGTG	R
AX-566054630	Affx-1240475184	Leptospermum scoparium	Ls1	19636898	AGTTATGATGGTCATGACAACAAGCGAAGCCAAGA[G/T]AACTATTCAATGGAATATCATTCTTCACTACATTC	K
AX-566054655	Affx-1240475198	Leptospermum scoparium	Ls1	19714871	CTCACCTCAGTGAGAGCATCTAAATTCGCAATTGA[C/T]GAGCTTAATGTACCATTAAGATTGTTCTTGGGCAA	Y
AX-566056674	Affx-1240475202	Leptospermum scoparium	Ls1	19738729	TAGACCTTCTTCGAAGCCAAACATTCAACTTCTAT[A/G]TATCACTAATGCCATCGTTTTGGCTCTTTGCCTGT	R
AX-566054668	Affx-1240475205	Leptospermum scoparium	Ls1	19774296	TTTGATTACGTACAAAATTAAAAACCTTACACATC[A/G]CATACAAATCCATCAATGTTCCATCAATTTTACAA	R
AX-566056688	Affx-1240475209	Leptospermum scoparium	Ls1	19775413	GCATTTGAACTAGAGATAAGAATATCCATGTGTAC[C/T]AGATGACTCTAAATTCCATGCCTTAACAATATGTA	Y
AX-566056692	Affx-1240475211	Leptospermum scoparium	Ls1	19775628	CGTCCTAAATGTCCTAGAGAGTCGGCAGCAAAGTC[A/G]TTTCCATCATCCATGAAAAACGAGGTGGTCTGCCC	R
AX-566054701	Affx-1240475222	Leptospermum scoparium	Ls1	19777500	ATTTTGAAATTAACCATCAAGCATTGGACATTCTT[A/G]CAATCAACTTCTATATTTGAAAAAAATTGATAAGT	R
AX-566054707	Affx-1240475225	Leptospermum scoparium	Ls1	19777852	GTCATGCAACATTAGCTCCTATTATTACACATAAG[G/T]TTCCTCTTATGACAATGGAGCGTATCCACAATTTA	K
AX-566056720	Affx-1240475226	Leptospermum scoparium	Ls1	19778249	TTTACCTTAATCAACCAATCCATTCCTAATATATT[A/G]GCTAGTGATGCAAACATATATATATCTATTGCAAA	R
AX-566054711	Affx-1240475227	Leptospermum scoparium	Ls1	19778319	ACTTAATTAGTCTATCTAAACCCACAAGTGCTTAC[A/C]AACCTTTTTTTTTACCACAAGAATAGCTGCATCTT	M
AX-566054725	Affx-1240475234	Leptospermum scoparium	Ls1	19782283	AATGTTGGTGACAGATTAGGAAACAGTAAAATGTG[A/G]TGACCCCAAATTGGATTGTGCTTCTTGGTCAATAA	R
AX-566054727	Affx-1240475235	Leptospermum scoparium	Ls1	19793084	ACTATAGTCATCGAAAATCTGATGTGGGTTGCTCA[A/G]GTAATGAGGATCCATTTGCTTCATCTTCTGAACAA	R
AX-566056812	Affx-1240475272	Leptospermum scoparium	Ls1	19871126	ATTGGACTGGTTAATGTTATCTATTTCGAGAGTAG[C/T]TTTATATAGCTCTATGCAACTTATTTTAGGGGAGT	Y
AX-566054805	Affx-1240475274	Leptospermum scoparium	Ls1	19871769	AGTATCTACATAAGTGATCTGACGATTGTGTGCAA[C/T]TTGCTTGCCGATGTCCTACTTGGTGAGTGTAGGGG	Y
AX-566054814	Affx-1240475278	Leptospermum scoparium	Ls1	19874836	AATTTCGTAGGAATCCAGCCCAGTTTATGTATGGT[G/T]CAGATGCAGCCTTCTTTATCAGTTTTCTCTGCAGG	K
AX-566054816	Affx-1240475279	Leptospermum scoparium	Ls1	19874948	GGACAACAAGACAAAACACATACCAGTTCCTCAAA[A/G]TCTGATGTCCTGGTGTATTTGGTTATCACGTTGGT	R
AX-566056826	Affx-1240475280	Leptospermum scoparium	Ls1	19875196	TCAACTGAGAAGTCTGTGTCAGCAAGTATGACATG[A/G]TATACACAAGATCGCACGAGTAGTAAAATTCTATA	R
AX-566054825	Affx-1240475283	Leptospermum scoparium	Ls1	19877465	CGACAAAAGAGCAAATTCTCTAAAAGATATCATAC[A/G]TAAGCGGAGCAATCATCTCAGGAAAAATGAGGCTG	R
AX-566054829	Affx-1240475285	Leptospermum scoparium	Ls1	19889508	ACGATGCATTTAAAAAGCTCCACAAAAAATATCTT[A/C]CATAATACCATTTAAAGAAGGGAAATCATAATCAA	M
AX-566054845	Affx-1240475293	Leptospermum scoparium	Ls1	19994715	TATCTCAATAATAAGAACAATAGAGCTATCCTTGC[A/G]GAAGGATTCGAAGAAATCAGTAGTTGAGAGGAAGA	R
AX-566054849	Affx-1240475295	Leptospermum scoparium	Ls1	19994989	TGCAAAACAATTATTTATATATAGACGAGCCAGCT[A/G]GACGTTATCTTCATAAAAGTCCAAAACCCTTTAAG	R
AX-566089730	Affx-1240491715	Leptospermum scoparium	Ls10	6772	ATACCTATAAATGACTATTAAAGCAAGGTCCTAAA[C/T]GTCTTTTCTTGTCTCCCAAATGAGAGAGATAATTA	Y
AX-566088071	Affx-1240491926	Leptospermum scoparium	Ls10	7752	AGTGATGACTATTTATCTATCAGGCAGATGGGACG[A/C]AAGAAGTTGGATACAAATACTGTGTAGATCTCTTT	M
AX-566086232	Affx-1240491001	Leptospermum scoparium	Ls10	31424	CATTCAAGTAAATGGCAATTCAAACTAACTTGCAT[C/T]TCCACATTTACGTATGACAAGACTCGTATAGCTAA	Y
AX-566090235	Affx-1240491964	Leptospermum scoparium	Ls10	79388	TTCACTATATATGTATTGATATAATCTGTATTATG[A/G]GTTAATGATGATAATTACGTTGTTTCACAATAAAA	R
AX-566083350	Affx-1240488538	Leptospermum scoparium	Ls10	117963	CTGTGTCCTTGTTTTGTTGGTGAATGCTTTAGCTT[A/C]TCCTGCTTTGGTGCTTATAGCATTAGATATTCCGT	M
AX-566082602	Affx-1240489186	Leptospermum scoparium	Ls10	125001	TAATACCTTTTAATGCTACGAGAATTCTTTTGCTA[A/C]CATGCATTTCTTATATCTTGATGCTTTGAAATCAG	M
AX-566084670	Affx-1240490216	Leptospermum scoparium	Ls10	159752	CATATTTAGCTTTTTCTTTGTCAATTGTAATCACT[A/G]CCTTTCTCTTGGCAGGTTTCTAACTTATTAGCAGT	R
AX-566086704	Affx-1240490220	Leptospermum scoparium	Ls10	160396	ATTGCAGCAGTTTCATTGAGTGAGAACTATCATGT[C/T]TATGGTTATACATGCTAGTAAATTTGGACAGTTTA	Y
AX-566086025	Affx-1240490895	Leptospermum scoparium	Ls10	266172	AAGCCCATCGTTTTTTTATGATTGGTTGTAAGCGT[C/T]GACTCTGTGTCAGTCATTGTATCAGAGCTGGTCTG	Y
AX-566086095	Affx-1240490931	Leptospermum scoparium	Ls10	284486	TGTTCCTTTGGTTCCTTTCTTAAGCCCAACGATAG[A/G]TACATATTTCCTTTTTCTTCTCAACGATAGACACA	R
AX-566088252	Affx-1240490985	Leptospermum scoparium	Ls10	308458	ACGCCATTGCATGCGATCGCGCCTCTTTATGGTAA[A/C]CGTGTTTCGTGGTTTCTCTTTTTCTAGGTTTCTGC	M
AX-566086643	Affx-1240491205	Leptospermum scoparium	Ls10	413081	TTGAGCTTTAAATCAATTGATAGATCGATCGAGAA[A/G]ACAACGTGTGATTTCAGGATTGTTAATCGCATTTG	R
AX-566086669	Affx-1240491218	Leptospermum scoparium	Ls10	418594	TTCTCCAAGAAATCGATTTCCAACACAAGAATTAG[A/C]ACAACCTTCAATCAATTATTGCTTCAGAAGTTAGA	M
AX-566086942	Affx-1240491355	Leptospermum scoparium	Ls10	472257	CTTCCTTCTCTTTCTTCTAACTTCATCCTCATCTA[A/C]AGAGAGACTACTACTTCTCCTTCCACTCTTCCTCT	M
AX-566086954	Affx-1240491361	Leptospermum scoparium	Ls10	475275	AGCTAGAACTCAATCCTCCTTTTGCCTTTCTACAT[C/T]CAGTTCATTCACTTGCAATCCTGAACCATATATCC	Y
AX-566086958	Affx-1240491363	Leptospermum scoparium	Ls10	475469	TTAAATTGTACTTTTATTAGAAGAAAGACAGCTGC[A/G]TGCAAATTTAATTACTGGCGTATTCCAAAAGATCG	R
AX-566089104	Affx-1240491406	Leptospermum scoparium	Ls10	525235	CATATGACCTAGTCACTTTTCAACGTGATTAATAT[A/C]TTGTAACGCAATACGGCGAACTTAATATGAAATCA	M
AX-566089109	Affx-1240491408	Leptospermum scoparium	Ls10	526750	TCTATCATGAATAGTCAAGCTTAACTGTCATAGTG[A/C]ACTTACCTGTAAAAGAGCATCTAAATCTTCACTAA	M
AX-566087052	Affx-1240491411	Leptospermum scoparium	Ls10	526940	CCCTTCCACTGTGCTCTCTCTGGTTCATAAAATTC[C/T]TCTGACACATCATAATCATCTCCACCTGCTTGTTC	Y
AX-566087191	Affx-1240491482	Leptospermum scoparium	Ls10	546183	TTCTGCTTTTTCACCATGTAAATGTATTGAGAGTA[A/G]AAAAAGTTTATCTAATTCACCTATCTGTTCATCAG	R
AX-566087784	Affx-1240491786	Leptospermum scoparium	Ls10	718295	ACAAAGTCTTTCTTAATTTTTTGCCATAAATTTTG[A/G]ACCATGAATCTCCAAACTTGCCCTATTGTGTGGTG	R
AX-566087788	Affx-1240491788	Leptospermum scoparium	Ls10	718484	CATTGCAAATACCTCCTGCTTCCTAGGCAAAGTAT[C/T]TCTCTTTCTTCACTGTCAACCCTCTCGAAAGTGTG	Y
AX-566089881	Affx-1240491790	Leptospermum scoparium	Ls10	718764	ACAGAAAAGAACACGAAGTTTCAAAATTAAAGATA[C/T]TTACATATTTGGCATGACTAAACCCCTATAAAAAT	Y
AX-566089897	Affx-1240491798	Leptospermum scoparium	Ls10	719525	TTGACCATTTCATCCTCAAATAGAGTAGGTAGATA[G/T]TCTTTATCAGCATATATAGCATCATCCTAGAGCCA	K
AX-566087833	Affx-1240491810	Leptospermum scoparium	Ls10	723004	AGTATCAAATTGTTGTTTTTTCAAAACCTAAAATA[C/T]TCTAAACGTGTTTTTTCATCGATGGATAAACATTT	Y
AX-566090352	Affx-1240492021	Leptospermum scoparium	Ls10	807044	CGCTATTGGAAGCATAATGTATGCTATGCTATGTA[C/T]AAAACCTGATATCGCACATGCCATAAGCGTTACTA	Y
AX-566088449	Affx-1240492117	Leptospermum scoparium	Ls10	839514	GGTGGAGGAAGAAACAAGAAGAAATGAGAATGGTT[C/T]TATGCGTGTGAGAGAATGAAGAAACCTCTCTCTCT	Y
AX-566090551	Affx-1240492118	Leptospermum scoparium	Ls10	839519	AGGAAGAAACAAGAAGAAATGAGAATGGTTCTATG[C/T]GTGTGAGAGAATGAAGAAACCTCTCTCTCTCTCTC	Y
AX-566088698	Affx-1240492241	Leptospermum scoparium	Ls10	888457	CTTATGAGGGGTCAGTAATGTCCTAGAAGAATCAT[A/G]ATGTTTTGCGTAGTTTCACTTGAGGTTAATAATGG	R
AX-566090799	Affx-1240492244	Leptospermum scoparium	Ls10	888736	TCGAATAAGAGGAGTAACAAGAGAAAGCGAAGGTC[A/G]GACACCTCGTGATATTTTGATTTCCTATAGTTCTT	R
AX-566090901	Affx-1240492297	Leptospermum scoparium	Ls10	915102	GAACAACCAAAGGTGTTGTTGGATCTAAGAGTGAA[G/T]CAAGCCTTTGCATTCTCTAATTGAAAGACAATCGT	K
AX-566090916	Affx-1240492305	Leptospermum scoparium	Ls10	918415	ATAATGGACCATAATTAACCGCTCCACAATTCCAA[A/G]TTATTATATGACTTAATATCTAAACATTGCAATTT	R
AX-566088911	Affx-1240492349	Leptospermum scoparium	Ls10	939198	TTAAAGAATAAATTTAAATTAACACAAGCAAGAAA[C/T]CAACTTAATGTGCCTGTCCATAATTTCTCATTTGA	Y
AX-566088919	Affx-1240492353	Leptospermum scoparium	Ls10	949433	ATGACTAGTGACCTAAAAAGAAACATTGAATAAAA[C/T]AAGATTATATGACTTAGAAGTCGAATTAGCAAATA	Y
AX-566091034	Affx-1240492367	Leptospermum scoparium	Ls10	951891	AATAAACTAACCTACCATTACTTCCAAAGCTCAGT[C/T]AATGTTTTTCTTGATCTCTTGTATCGTTTCCTCGC	Y
AX-566084921	Affx-1240489328	Leptospermum scoparium	Ls10	1292958	AGGAATAGTCCTATCCCTACAATGGATCGCCAGCA[G/T]TGATGAAGTTTTATCACCATTTTTAATCTAGAATC	K
AX-566084979	Affx-1240489359	Leptospermum scoparium	Ls10	1307822	GATGACCTCACGTTGATTTTTACTTGTATTATTTA[C/T]GTCAAATCACAGATTAGAAAGGCCCAATTTGTAAA	Y
AX-566082956	Affx-1240489365	Leptospermum scoparium	Ls10	1315781	AACGTGGGTTTGAAATCGATTGGGAAAAAGCATCT[A/C]TTGAACGTAGCGGAATTAGGGTTTTGTCAAGTGTG	M
AX-566082985	Affx-1240489380	Leptospermum scoparium	Ls10	1321458	ACAGAAGAATCTTTGTCTAGGATAACATGAAAGAA[A/G]ACATCATCGTGGATGAGACTCCACGTTGTCTTGTC	R
AX-566085837	Affx-1240489791	Leptospermum scoparium	Ls10	1430928	AGCTGTAGCTTGCCATAAAGTTTATAGAAAAACCT[C/T]TGAATATATCTAGGTAAACCACAATAATGACAAGC	Y
AX-566085843	Affx-1240489794	Leptospermum scoparium	Ls10	1433679	GGAAATTTTAATTAAGACAATTGTACAAGCTTTGC[A/C]TCAATATGCCGCGTTTGTTTTTAAGATTCCTATTT	M
AX-566084022	Affx-1240489898	Leptospermum scoparium	Ls10	1475608	ATTCTTTCATTTGTGGCGATGCGTAGATATTTCAA[A/G]TTAGAGCATTGATATGATTTTAGAAATTATCAAAT	R
AX-566086171	Affx-1240489953	Leptospermum scoparium	Ls10	1504978	AGTTAAGTGAGAAGAAGGGTGGTGCCAACGCAAAT[A/C]AACGAGTGATGTGAACTTCGTATAGGCATATACTG	M
AX-566085075	Affx-1240490416	Leptospermum scoparium	Ls10	1710447	GACCTCAATGGCTGACCTGTGCTTAATGTTTTGAG[A/C]TTACATAAAGTACGATCTGGAGAAGTTTCGGAATT	M
AX-566087184	Affx-1240490457	Leptospermum scoparium	Ls10	1713272	AAGATTTGCATGCTGATGTGAAAAAGCACCAAACT[A/G]GAAAAGTTGAATACAAAGTGAATTTCAAGAAAAAG	R
AX-566085164	Affx-1240490462	Leptospermum scoparium	Ls10	1715542	CTAAAGGCAAAGTTTCAAACATTTGGATATTGATA[A/G]AAGTTGTGCCTGCAGAATTCAGAGGAAGCAAGCAA	R
AX-566087196	Affx-1240490463	Leptospermum scoparium	Ls10	1715599	GAGGAAGCAAGCAAGATTCAAGGGCTCAATATAAC[C/T]GAGTTGTGCTAAAGGCATCAATTCAGTTTAATAAA	Y
AX-566085187	Affx-1240490474	Leptospermum scoparium	Ls10	1717262	CATAAGAGAACAAATTCTGAAGTTAACTCATAGAT[A/G]GCCGAATTTCCATAGAAGTAGACATGAATGGCAAG	R
AX-566085197	Affx-1240490479	Leptospermum scoparium	Ls10	1719018	TTAATTTTCCCATTCTAGTCATAAAATTTATTACG[C/T]TCATTCCGTTGACTCCATTGAATTTAGATAGAACA	Y
AX-566087230	Affx-1240490481	Leptospermum scoparium	Ls10	1719149	TTTTCCGTCCAATTGAAGCCAATGAAATCAACGAA[A/G]TAACTCAAGTGCACCCAACTTGCAAATTTTATCCC	R
AX-566085202	Affx-1240490482	Leptospermum scoparium	Ls10	1719453	AATATCGAATTCATTACCATTAACCACAACAAAAT[C/T]GCAATATGGAGATTTTTGAAATCATTTTCTAACAA	Y
AX-566085214	Affx-1240490488	Leptospermum scoparium	Ls10	1722238	AGCAATAATTGGCGTATTAAACGAAAGAAACAAAG[C/T]GCTGTAGATCATGTTTGACGTAGAAAAACTTGCGG	Y
AX-566087502	Affx-1240490612	Leptospermum scoparium	Ls10	1777272	TTTTGACAGCAAGAGATTTGACCATCATCACCATC[A/G]TTTGCTATTGCTATAAACTCATTCTTTTCATGGAT	R
AX-566085701	Affx-1240490728	Leptospermum scoparium	Ls10	1830492	AGCATCGACTATACCAGGCAATGTGTGCTATCAGA[C/T]AGGAAAATCATATCCCCGCTGTTCATCTATGTACT	Y
AX-566085720	Affx-1240490738	Leptospermum scoparium	Ls10	1835573	AGAACCGATGATATATGGAACCACGAGCAACGATA[C/T]GGATTAAAAGCAACAATAATTGAGAGGTTAATCTA	Y
AX-566087764	Affx-1240490740	Leptospermum scoparium	Ls10	1835592	ACCACGAGCAACGATACGGATTAAAAGCAACAATA[A/C]TTGAGAGGTTAATCTACGAGTACGACAAGATGGAA	M
AX-566085799	Affx-1240490778	Leptospermum scoparium	Ls10	1875727	AGAACAAAACAATTGAGAAATAGAAATGTTATCAC[A/G]CACATACTTAACATCGACAATTTGCATAGACCAAT	R
AX-566085838	Affx-1240490798	Leptospermum scoparium	Ls10	2204501	GTCAGTGAATTCCATGTTGTACAAAGTGCTGGCTG[A/G]AGAAAAGCTTTGGTGATAAAGAATTCTGTAGAAAC	R
AX-566087881	Affx-1240490799	Leptospermum scoparium	Ls10	2209407	AACAGGTCAATATCAAGGTCACAGTCACACGGATC[A/G]TTCCAGTCTCGATCTGCTGTTGAACATGTGATATT	R
AX-566085842	Affx-1240490800	Leptospermum scoparium	Ls10	2209473	ATATTAACTGCTAGCTCTATCCTCGAATCAAACGC[A/G]TCCAATTGTAAAAACTTGATTCGCGCATAAGTCCT	R
AX-566087886	Affx-1240490801	Leptospermum scoparium	Ls10	2209486	GCTCTATCCTCGAATCAAACGCGTCCAATTGTAAA[A/G]ACTTGATTCGCGCATAAGTCCTGGATAGAGACTGC	R
AX-566087894	Affx-1240490805	Leptospermum scoparium	Ls10	2233119	CGACTCTCACGTCTTGCACGAGGCATGACAAAAGT[A/C]TGAAATTGTATAATACGAGAGAGAGTGTGTAGAGT	M
AX-566085857	Affx-1240490807	Leptospermum scoparium	Ls10	2234422	GGTGGACAGAGACGACGAAGACGATAAGATGAGAC[A/G]TGACAAAGACTGTATTTGGCTGTTTGGATAAAAAT	R
AX-566087905	Affx-1240490810	Leptospermum scoparium	Ls10	2234502	ATGTTAAATTAATTTTTCATTTAATGTTTAGAGTC[A/G]AAAATTTCCAACCTTAATGTTTTGTCCAAGCTGTA	R
AX-566085865	Affx-1240490811	Leptospermum scoparium	Ls10	2234528	TTTAGAGTCGAAAATTTCCAACCTTAATGTTTTGT[C/T]CAAGCTGTAAATTTAATAGATGAAAATAAGTGTCG	Y
AX-566087912	Affx-1240490814	Leptospermum scoparium	Ls10	2244459	GGTTCGGTTTTTCGGAAAAATCAAACCGAATTGAA[C/T]TGTTAGTGTGTACTCTCGATGCGAACCAAATATTG	Y
AX-566087926	Affx-1240490821	Leptospermum scoparium	Ls10	2339414	TCAAGTGTCGTATGCATCTTCAGAAACAACAATGT[C/T]CATTTAGGACCCGTCAGTAGTTTCTTAGCTTTATG	Y
AX-566087932	Affx-1240490824	Leptospermum scoparium	Ls10	2340890	TGTGTTGGGCCATCCTACGTGAATCGAGAGGTAAC[G/T]TATCTTGTTCATCTACTTGTTTATCTGCTCCATTC	K
AX-566087948	Affx-1240490833	Leptospermum scoparium	Ls10	2358633	GCTCTTTAGGATCTATGTGATGCTTGCTTTCAAAT[A/C]ATAATCGGCTACGAACTACGCCGAAACAAAAGAAG	M
AX-566085918	Affx-1240490838	Leptospermum scoparium	Ls10	2395607	CTTGATGTAGCGATTATATGACTTGAGTTTAGAAA[G/T]AAAGTAGACGAGAGAAATTATACTCGTTGCTGTGT	K
AX-566087959	Affx-1240490839	Leptospermum scoparium	Ls10	2399964	TTCTCTCTTTCTTACGTTCTAACTTGTGTAGGTAG[A/G]TGATAGTTTTATGTGTTTGTGTTTATGCCTACGAC	R
AX-566087965	Affx-1240490842	Leptospermum scoparium	Ls10	2401936	TGGAGTAATGTATTCGGTTTGAGACCATGCAACGA[C/T]TCCTGCCTTAGTATATTCTCCACGGAAATGTTCTG	Y
AX-566087970	Affx-1240490845	Leptospermum scoparium	Ls10	2405068	ATTTTATAGTTAAAAACCAACTGTGAAAATAACAG[C/T]AAATTAAGGATTATCACATAAGCATTCCTCTTCGA	Y
AX-566085961	Affx-1240490860	Leptospermum scoparium	Ls10	2498457	TAAAATATTTATGAAGAATTACAAAATCTGCGATT[C/T]GATTGGAAGTGATCAACTCGATCCCACATTGTTTC	Y
AX-566086027	Affx-1240490896	Leptospermum scoparium	Ls10	2678101	TTGCGAAAGCAAATAAGTTAGACTGTGACATTTGG[A/G]AATTATTGAGGCTTACCACAACATTCGCAAAAGAG	R
AX-566088092	Affx-1240490907	Leptospermum scoparium	Ls10	2720458	TGTAGTCGTTGGATATGGAAATTCACCTACCACGG[C/T]TAAAAAGATGCGCTAACGCATTGTAACTATTGAAA	Y
AX-566088094	Affx-1240490908	Leptospermum scoparium	Ls10	2730905	GCACTCGAGGATTACTCATCTACTACCATATAAAT[C/T]TCTACTTTGCCTGACTAGTATGCTCGCATGTTACA	Y
AX-566086057	Affx-1240490912	Leptospermum scoparium	Ls10	2749878	CTTATTCTAGGATTGAAGTTCTGGTCAAGAACAAC[A/G]TTCAGTCGATCCTTTATTAACTAACCAACCAAGCT	R
AX-566088106	Affx-1240490914	Leptospermum scoparium	Ls10	2767776	CAACCTTTTTCCTTGAAGTTGCTTCACCATCAATT[A/C]TTGACAATGATCCTTTTCCAACAACAAGAACTAAA	M
AX-566088132	Affx-1240490926	Leptospermum scoparium	Ls10	2835828	TCACCTGAATTTGGCAAGGGACTTCACGCCCTCAT[C/T]TAAGGTTGAAAAGGCCATTCGCGGCCCCATTAGCT	Y
AX-566086090	Affx-1240490929	Leptospermum scoparium	Ls10	2837124	TTGATCGTCTATTGAATTTACCCTCAAATCAATGA[A/G]ATAATGTTCTACTATATCCGTAATCACTTAAATAC	R
AX-566086106	Affx-1240490937	Leptospermum scoparium	Ls10	2857066	AGATAGGGTGTTTGTTACCGAGTTGAAGATCTCTG[C/T]TATTCACTAATATGTTCGTTTAATGGATGTCAATG	Y
AX-566088156	Affx-1240490938	Leptospermum scoparium	Ls10	2857075	GTTTGTTACCGAGTTGAAGATCTCTGTTATTCACT[A/G]ATATGTTCGTTTAATGGATGTCAATGATGTATCTA	R
AX-566086113	Affx-1240490940	Leptospermum scoparium	Ls10	2858309	AAAACTCCAGACTTGTTGAAATTTATAGCTTGTCC[C/T]GAGACATGACAATATTGAGTTAGAGTAAGCATGAG	Y
AX-566086115	Affx-1240490941	Leptospermum scoparium	Ls10	2858928	GATTTTATAACTATAGTTGCATAAGCTTATTGGGC[A/G]AAATTGATGGATGCTCTTTGGGTGCTTGACTTTCG	R
AX-566086129	Affx-1240490948	Leptospermum scoparium	Ls10	2859643	CCAAAATTCTTCTTTTCATGTTGTCAATATGGATC[A/G]TCATCTCCTTATCCCTGAATACCGCCAAACCCCTT	R
AX-566088201	Affx-1240490960	Leptospermum scoparium	Ls10	2861815	GGAATGATTAGGAAGCCATGGGGAAAATTAAGCCT[C/T]CTACGCATTATTTCCACCACCTCATCTATATTTTT	Y
AX-566088266	Affx-1240490991	Leptospermum scoparium	Ls10	3116011	CTTTCAGATTTTGTTTATTAAGTCCATTCGACCAA[C/T]TTAAGTCATAAATCGCCAATGTGGACACCGATCAA	Y
AX-566086219	Affx-1240490994	Leptospermum scoparium	Ls10	3123966	ACACCAATTTAGGGCAGTGGCTGAGAAAGTGAAAG[C/T]TGGCCGATGTTTGCAACATATGGATGACCCTATTG	Y
AX-566088281	Affx-1240490999	Leptospermum scoparium	Ls10	3131210	AATTTTATAGTACTAGCAAGTTGAGATTATTTATG[C/T]AATTTTACAAGGATTAACCCTAAGCCTATAAATAC	Y
AX-566088302	Affx-1240491009	Leptospermum scoparium	Ls10	3228911	ACCTTTAGTTGTACAGCAGCTTTGCTCAGTCAAAT[A/G]ATATGTTACGCTTGGTGAACTGCAGCAGAGGCCGT	R
AX-566086252	Affx-1240491011	Leptospermum scoparium	Ls10	3233512	GACAATTTTTCCGTGTTGTATTGGGATCCGGATCG[C/T]CTGACATAATTTCAGGAAAAACATAGTCAATCCAA	Y
AX-566086254	Affx-1240491012	Leptospermum scoparium	Ls10	3233664	ACAGGCGATCCACACCCGTTGTATTGCGAGTAACA[A/G]TTGTCCTATTAGAAAATATATGGTGCCATTAAAAT	R
AX-566086262	Affx-1240491016	Leptospermum scoparium	Ls10	3245270	TTACCGCTCGAGATTTACCTATCTAAGACCAGCTT[C/T]ACAGTCATGATAACAGTAGTAATGATGATGATGAT	Y
AX-566086266	Affx-1240491018	Leptospermum scoparium	Ls10	3336316	GCGTAATGGCCTAGAATTTACAGCTTTGTTGAAGC[G/T]TTGATGATCTGGGCCAAATGTTTTCAACTCTTGCT	K
AX-566086274	Affx-1240491022	Leptospermum scoparium	Ls10	3339082	CGGGAAAAAGGCGAGAGTTTCTCACAGGTTTCAGA[C/T]AATTCTTCATCCTCAGCTTTACGAGGTGCTCAAAT	Y
AX-566088332	Affx-1240491024	Leptospermum scoparium	Ls10	3343156	TAAACAAAGATGAAATCCCTTTGTTTCTTAACTTA[C/T]CGCATTTAAGAGATTTTCGGTACTAAATAATAGAT	Y
AX-566088349	Affx-1240491033	Leptospermum scoparium	Ls10	3436949	AATGAGTTAAAGGCGGAGCACGAAAAACCTCCAAA[C/T]CTGAATGCCTTTGATATTATCTCTTTTTCTGCTGG	Y
AX-566088356	Affx-1240491036	Leptospermum scoparium	Ls10	3439065	ACAATTGCTACATCAGCTTATACCAAAGTAAACAA[A/G]TCACCAGTCATCAGGAACTTAACTGATTGCGTTTA	R
AX-566086307	Affx-1240491039	Leptospermum scoparium	Ls10	3440394	ACCGACAAATTCATTCCAATTCTTCGGCAACAAGT[C/T]TACCCACGAAACAATCCATCAAGCAATGATGGGTT	Y
AX-566086315	Affx-1240491043	Leptospermum scoparium	Ls10	3463302	TTACCACAAATAAACATGATGCAGCACTTATTTTT[C/T]AAGTTGTGCAAATGTGTTGACATGGTACGGTACCA	Y
AX-566086319	Affx-1240491045	Leptospermum scoparium	Ls10	3463384	TTACCCATATCCAGAAACTTCTGAATAAGAAATGC[A/C]GATTTCTGGCTTATTTGTTTGCCACCACAGGTTTA	M
AX-566086321	Affx-1240491046	Leptospermum scoparium	Ls10	3463759	AAAGAGGACAAGTATTTAAAAAGAAAATCATGCAA[A/C]TATTGCATTGAAATTGATTTGGTCCTAAATCAAGC	M
AX-566088383	Affx-1240491050	Leptospermum scoparium	Ls10	3464328	CGGAAACAGTGCAAGAAAACGACGTCCATAGGAAG[A/G]ATTTCTTCGACTTCGAGCGATGTAACGTTGCATCA	R
AX-566086330	Affx-1240491051	Leptospermum scoparium	Ls10	3464438	CGACGATGCACTGAACCAAGTCTTATCCTCAATTT[A/G]CATACAGGCATCCCTACTAAACGTGTCTAAATCAT	R
AX-566088397	Affx-1240491057	Leptospermum scoparium	Ls10	3493976	TCATGTTCATGGTTGCGACGTTCACATCTTCAATC[C/T]TTTGACACTCGAGTTTTCCATTTCCCTTTCGTTAC	Y
AX-566086349	Affx-1240491060	Leptospermum scoparium	Ls10	3500776	AATCCCACATAGGAGGATAGATGTTGTGTTAAGTA[A/G]TTAATATATCCAATTTGGCTCATGACTCTTAAGTA	R
AX-566088406	Affx-1240491062	Leptospermum scoparium	Ls10	3546072	TGTATTGAGATAATGATTTTTGTTGTTGTTAACAG[G/T]ATTGAAGTTTTTTGACCAACTTCATAGTTCATTAT	K
AX-566088408	Affx-1240491063	Leptospermum scoparium	Ls10	3547154	TTCTGTTCAGATCTTCATAATTCAGTCGGCTATTC[A/G]TACTAGGTTTCGCCTCTAGTGAGTCTTTGAATCAT	R
AX-566088410	Affx-1240491064	Leptospermum scoparium	Ls10	3547494	TAGGCAGACATCATTTAAATTTGTTGTAATCACGT[G/T]CAGAGTTGCAACACTATGAAATTCAAATGAGTTTG	K
AX-566088432	Affx-1240491075	Leptospermum scoparium	Ls10	3559461	TTCTTGCTTGGTCCTTGTTGCTATCACATATATGC[G/T]GTTTACCATCTTCACTTGCAAGAGAGAGATTGGTT	K
AX-566086384	Affx-1240491077	Leptospermum scoparium	Ls10	3559918	TTTTTCCTGTTGAACGGACTTAAACATATGAAATT[G/T]ATGAAATGTGTTAGATTCTAGATGAAAATGTTATG	K
AX-566086386	Affx-1240491078	Leptospermum scoparium	Ls10	3560607	TTAGGAGAAACAAGTGGCTAATATTTATAAGCTGA[G/T]GGGAGGATATTTTGAAACTTAATATTATGTCATCA	K
AX-566086388	Affx-1240491079	Leptospermum scoparium	Ls10	3560898	TGCCAATCTACTTTCCTATGAGGAGATTAGAAATG[C/T]AATATGGATTTGGCATCTATTTGTGGGTGCCACTA	Y
AX-566088450	Affx-1240491084	Leptospermum scoparium	Ls10	3582487	ACAAAAAGTTTAAAACTGATGTTCAAGGAAAAGTA[C/T]GATTTTCTGCGTCGATCATCGACAAATACTTTCTA	Y
AX-566086463	Affx-1240491116	Leptospermum scoparium	Ls10	3673769	AACATTATGTAATTGGAAAAAGTCATCAAAAACTC[C/T]GAACTACATCCATTTTGATAGATTACCCTTAATTT	Y
AX-566088517	Affx-1240491117	Leptospermum scoparium	Ls10	3673814	CCATTTTGATAGATTACCCTTAATTTTTTTCATGA[C/T]ATTAAGAATCTCAAACTATTTTTATCCTGATGTAT	Y
AX-566088526	Affx-1240491122	Leptospermum scoparium	Ls10	3693570	AGTTTTTCAAGCATTTGGGGTAGCTGACACAAGAC[G/T]GTGATAGAATTCTTGTTCTAGATGTTGAATTTTAT	K
AX-566088531	Affx-1240491125	Leptospermum scoparium	Ls10	3730380	AGTTCTTTCATTAAGCTAGATGATTAAAGATTTCT[A/G]TGATGTAAAATCCTCCTATTTTTCCAACTTAATCT	R
AX-566086484	Affx-1240491127	Leptospermum scoparium	Ls10	3803872	TTACTGTATTACATAGTGAACGGAACATTTCATCC[A/G]TTTGAGTCGTTTCATTCATCATTATGCCAGAAACA	R
AX-566088538	Affx-1240491128	Leptospermum scoparium	Ls10	3803881	TACATAGTGAACGGAACATTTCATCCATTTGAGTC[A/G]TTTCATTCATCATTATGCCAGAAACAGATTACGAA	R
AX-566088542	Affx-1240491130	Leptospermum scoparium	Ls10	3803956	ATCATCCAATTTCAAAATAAAGAAACCCTTTAGCC[C/T]AGATTCCAAGGTGAAAAGCCATAATTATCTAGTAA	Y
AX-566088544	Affx-1240491131	Leptospermum scoparium	Ls10	3804010	CCATAATTATCTAGTAATCCATCTCAGAAACATTT[C/T]AAGACCAGTGAGACACTTTATCAGGTCAAATATTG	Y
AX-566088546	Affx-1240491132	Leptospermum scoparium	Ls10	3804409	ATTTCAAAACACGCAACAAATGGAGAATAACTTGC[C/T]TAAAGGGAGATTCTGTAGTTTTTCTCCGCATCAAT	Y
AX-566086496	Affx-1240491133	Leptospermum scoparium	Ls10	3804462	GTTTTTCTCCGCATCAATCAGCATATATAACACAA[A/C]TAGATAACAAGCAAACGAAGTATATATTTAAAAAA	M
AX-566086506	Affx-1240491137	Leptospermum scoparium	Ls10	3804809	TAAGAGAAGTTTTGACTGGGATGCAGGTAAAGTAG[A/C]GTCAAAGATACGAGTTTACCAGAATTTCTAGCAAA	M
AX-566088566	Affx-1240491142	Leptospermum scoparium	Ls10	3805287	CAAAAGGATCTAATAATACAAAAGGTATTGCCTAC[A/G]ACTTTATTAGTCTGCTTTAGTAATGGTGCACGTGA	R
AX-566088573	Affx-1240491145	Leptospermum scoparium	Ls10	3805590	GCTGCTCAAGACTCTCATATGAAGCAAAAGGATCA[C/T]GACCCTGAAAAATAGTTAAAAGTGGGTTAAAAAAT	Y
AX-566086523	Affx-1240491146	Leptospermum scoparium	Ls10	3805746	AGACAAATCCATTCATAAGCCGTTCAAGAAGCATA[A/G]AATAATTTGAAAAACGTCAATAATATAGACAGAAT	R
AX-566088577	Affx-1240491147	Leptospermum scoparium	Ls10	3805790	GAAAAACGTCAATAATATAGACAGAATAAGAGCAC[A/G]TTGTCTGGGAAATGATAAGTGGCTGCATTCTGCAT	R
AX-566086527	Affx-1240491148	Leptospermum scoparium	Ls10	3805878	AAATAATACCTGAAGCAAAACTTTCCAAACCAATT[A/G]GAAGTGATGCTTGGTAGATGACTTTCTTAAGAAGA	R
AX-566086546	Affx-1240491158	Leptospermum scoparium	Ls10	3836167	AATGTGTTTTCATAAGCTAGAAATATCTTATGATA[C/T]AGAATTTGAAAACGATTTTTAAAATTCACAAAAAA	Y
AX-566086557	Affx-1240491163	Leptospermum scoparium	Ls10	3891507	TAACTTAATATATGAGCTCAAACCTTTTTGGGCTT[A/G]CAATTCATTGGGTTTCCTCCACATTGAAGTGAACC	R
AX-566086561	Affx-1240491165	Leptospermum scoparium	Ls10	3940232	AATATTCAAATATTAAATTACATCTTCATCTAACA[G/T]TATAAACGCAACATATCCCACAAAATCTCACTTGG	K
AX-566086581	Affx-1240491174	Leptospermum scoparium	Ls10	3989605	CTTTCTCTCATTCCATTAAAGATGACGACAAAAAT[C/T]GCCCTCTAACTATCCTCGGACATGAGTAAGTGATT	Y
AX-566088654	Affx-1240491185	Leptospermum scoparium	Ls10	3992164	ACTGATATGCTCGAACATCAAAATATAGTGGACCA[C/T]ATTCACCTGCTTTTGCATATTCTGCTCTACTTGAA	Y
AX-566088657	Affx-1240491187	Leptospermum scoparium	Ls10	3992386	CTGGCGAAATGACCTCCGTACGTGTTTTAGAATAT[G/T]TACTTCTAGTCTTAGAGAATGAGGATGATTAGTAT	K
AX-566086610	Affx-1240491188	Leptospermum scoparium	Ls10	3992861	AACCAACAGATACTTTAAAGACTTCAAGGACTTAG[C/T]GTGAGAGCATCTAAGGGACTGTTTCTATCTGGACA	Y
AX-566086637	Affx-1240491202	Leptospermum scoparium	Ls10	4087666	ACCTTTAGCTAGCAAAGAATTTGCATATTTTCAAA[A/C]TGGATTTCTGGAATGACTTGACCGTAGCGTTTTAC	M
AX-566086654	Affx-1240491210	Leptospermum scoparium	Ls10	4143750	TCATGGCAGATTGGCATCCTCCCTTCCACAATATA[A/G]AAATATTCAATTGAGTCCTGTTGCTCAATAATGTA	R
AX-566086660	Affx-1240491213	Leptospermum scoparium	Ls10	4145800	CTTTTTGACTAAAACTCATATTTAGACACATAAAG[A/G]ATATGATATATTAATAAAGTAAGAGTCTTGATAAT	R
AX-566088707	Affx-1240491214	Leptospermum scoparium	Ls10	4145803	TTTGACTAAAACTCATATTTAGACACATAAAGAAT[A/G]TGATATATTAATAAAGTAAGAGTCTTGATAATGGA	R
AX-566088739	Affx-1240491231	Leptospermum scoparium	Ls10	4202957	TGATTGAACAATTTGCTTATGCGACAACCATAAAA[C/T]ATTTCCTAACGGCAGTAATTTTGAACTTCAACTCA	Y
AX-566088742	Affx-1240491233	Leptospermum scoparium	Ls10	4207605	TGGTTTTGAACTTTCGGTTTATGGTCGAGTTGAGA[A/G]ATCTACTTGGAATGCATATCGATTATCGAAAAGGC	R
AX-566088759	Affx-1240491241	Leptospermum scoparium	Ls10	4224959	GTGCAAAATAGAAGCTCAAGATGGAGATCATCCTT[C/T]TTCATTCGAATTATCGATGTCTACATTGTGTTCAG	Y
AX-566086722	Affx-1240491244	Leptospermum scoparium	Ls10	4302506	TTTTTTTGAGTTATTAACCCTTTTTAATTTGAAAG[A/G]ATATTTTCTTATTTCAATTTCTATTCTTGATTGTT	R
AX-566086724	Affx-1240491245	Leptospermum scoparium	Ls10	4302570	GATTGTTATTCCTAATGTGCATTTGCGAAACCAGA[C/T]GTAGTGTTTGTTTCAATGTTTTCACATGAGCATCT	Y
AX-566088774	Affx-1240491248	Leptospermum scoparium	Ls10	4302736	ATCTCTCTTTTGGGATAATTATATCCAAGCTATAT[C/T]CCTTATATCTCCACACTTATCCTATCTTGAACATG	Y
AX-566086738	Affx-1240491252	Leptospermum scoparium	Ls10	4305005	TCAAGAATGATGGGTTTCAAATTACACAATCAAAT[A/C]TCTATTTTGTCTATAACCGTGTTTTAGATTCTGGG	M
AX-566086740	Affx-1240491253	Leptospermum scoparium	Ls10	4305053	ATAACCGTGTTTTAGATTCTGGGTATGAAGATATA[A/G]GGATGCCGTTTTCGTGGCTTACACATATGACATCC	R
AX-566088788	Affx-1240491255	Leptospermum scoparium	Ls10	4306595	GCAGTTTACACTACGAATCGATGCCTTCCGTTGAA[C/T]TGGTGTAACTCGGTTTAAGGACCGATTTAGAGGCC	Y
AX-566088808	Affx-1240491265	Leptospermum scoparium	Ls10	4307026	TATCATAGATTATGTATAATCCTTTTTGTTATGCA[C/T]TCGTTGTGGAGAGAATGATACAATGAATTTAAGAG	Y
AX-566086787	Affx-1240491276	Leptospermum scoparium	Ls10	4309965	GATGGGCAAACACGAATATTTGTGTTGCAAAAAGA[C/T]GAACTAAACTTTCTGAAGTGAAAGTGAAGTTGCAG	Y
AX-566088833	Affx-1240491277	Leptospermum scoparium	Ls10	4309988	GTTGCAAAAAGACGAACTAAACTTTCTGAAGTGAA[A/C]GTGAAGTTGCAGGAAGAATAAAAAGAACAAGCACA	M
AX-566088860	Affx-1240491290	Leptospermum scoparium	Ls10	4311594	CATAATATGTACCTGGATTAATTGTACATATTCTC[A/C]TCACTATATGTGATAGATCAAGCCTAGTACTTCTA	M
AX-566086838	Affx-1240491303	Leptospermum scoparium	Ls10	4373329	CAAGTTTAAATTTACGTACACAATTTTCTGGAAGC[A/C]TAGGAATTACTCTATCTCAAAACCCCATCGAGCTT	M
AX-566088889	Affx-1240491304	Leptospermum scoparium	Ls10	4380350	TTAACCACTTTTCCAAGAACTAGGCTGAAACAGGT[C/T]AATGCTAGTTCAATCCAGTTTGTTATCACTTGCAG	Y
AX-566088897	Affx-1240491308	Leptospermum scoparium	Ls10	4382782	GTGTGACAGATGGAATAGCCTCACTACCTTCTATG[A/G]GTTCCCAATTATTAGACAAAGGTAATATGTACATA	R
AX-566088903	Affx-1240491311	Leptospermum scoparium	Ls10	4392036	TAAATTTTGACATCTACACGAAGAATTGGATTTTA[C/T]ATTTTAATGGGCATTATTAGTACTTGAGAAGCTTT	Y
AX-566086865	Affx-1240491316	Leptospermum scoparium	Ls10	4400804	TCTCCAAGAGTAATAACTGTCTTCCACTGTTTTAA[C/T]TGGAAAAGTGCAGGATAATAGAACAGGCATGAACA	Y
AX-566088939	Affx-1240491328	Leptospermum scoparium	Ls10	4482849	TTGGTGTTGTGCTCTTGTTCAAGTGAGGTACGTTT[C/T]TTGGAATCAATTCTTGCAAAAGTCAATCATGCCTT	Y
AX-566086912	Affx-1240491340	Leptospermum scoparium	Ls10	4560154	TATGCTGAAATAACGATCACATCAGAACCAGGACA[A/G]TGATTTTGGGAGTTTATTCTTTAACTTCAGAACCA	R
AX-566086924	Affx-1240491346	Leptospermum scoparium	Ls10	4663538	TTATTGATCTGGTCAATTGTTAATAGATTACCAAC[A/G]AAATAATAATCCCCCTTTCTGTAGATATCAACGCT	R
AX-566086930	Affx-1240491349	Leptospermum scoparium	Ls10	4678825	GCCCAAGCAGTTTTTCAAGAAACCAGCATGGACAA[C/T]CCCTTTGTTTGTAATACTATGATTCGAGCTTACTC	Y
AX-566086936	Affx-1240491352	Leptospermum scoparium	Ls10	4690224	GATTTCCAAAGAATTGGAGCATCAGTCACACGAGA[G/T]AAGCCTTGTAGAGTCCCACTCGAACCGTTACTAGA	K
AX-566089033	Affx-1240491372	Leptospermum scoparium	Ls10	4851834	CCAGCTGAAACCCTGGGATCGAAAGAGTGAAATTG[A/C]GGTACAATTGTACGTAATTGCAAACTCGGGAGGAA	M
AX-566086979	Affx-1240491373	Leptospermum scoparium	Ls10	4851869	AGGTACAATTGTACGTAATTGCAAACTCGGGAGGA[A/C]AAAATGCGTTTGCCTTTCGCTTTCCTTTCTTTGAA	M
AX-566089038	Affx-1240491374	Leptospermum scoparium	Ls10	4851921	TCGCTTTCCTTTCTTTGAATGCGATTTATCTTCTA[C/T]AAATCGTTACATAAGCAAATCTTATTTCTGCCAAA	Y
AX-566089040	Affx-1240491375	Leptospermum scoparium	Ls10	4852151	ATCATGATTGTTTTGAGGATATAATTTTCAGTTCC[A/G]ATAAAAAAGAAAGAAGATTAAGAGAGTAAGCTGCT	R
AX-566086985	Affx-1240491376	Leptospermum scoparium	Ls10	4852269	AGTGCAGTCGCAGGTTGTAGATAACTTAAGAGAGT[G/T]CGATTTCCTCCAATCAACAAGGGAGGAGGTAAACA	K
AX-566089055	Affx-1240491382	Leptospermum scoparium	Ls10	4980092	AAAGGAAATCAACCAGTCAAAATAAAATCATATTA[C/T]AGTTGACTAAGAATTCTACGCATTCATACATAATG	Y
AX-566089072	Affx-1240491390	Leptospermum scoparium	Ls10	5179718	GCACTCGCATGTAGACATAAATAGCTATTGGATTT[C/T]TATCTCGATATCGATCATATTCGTGTAAGCAAACT	Y
AX-566089130	Affx-1240491418	Leptospermum scoparium	Ls10	5306940	ATAAAAATTTATCAATATTGAATCCAATTATTTTC[A/G]ACTTGACTTTATTTGATTGATGGGTATAGTCATTA	R
AX-566089132	Affx-1240491419	Leptospermum scoparium	Ls10	5309235	AGTATTTTTGCCATCAAAGAGAGAAAGGAGTCATC[A/G]ATTTGTGTATTATCGGCATTGAAGCTCTGAGATGG	R
AX-566087073	Affx-1240491422	Leptospermum scoparium	Ls10	5309829	CGTAAGTCCTCATTCAGATGAAATGTAGTCTGGCA[A/G]TGCTTTGCAATTTTTTTCGTACATAAGTCATGGCA	R
AX-566089139	Affx-1240491423	Leptospermum scoparium	Ls10	5309869	TTGCAATTTTTTTCGTACATAAGTCATGGCACCTT[C/T]CCATGAGCAAGATTAAGGCAATTTATAGTGATTTA	Y
AX-566089152	Affx-1240491430	Leptospermum scoparium	Ls10	5359523	CAGCTTATCTCATTCAAAACAATTAAAAGATAATG[A/G]TGGACCTATTAAAACAAAGTGAATTTTTTAACTTA	R
AX-566087097	Affx-1240491434	Leptospermum scoparium	Ls10	5361300	TGCACACCCTCTATAAAAAGAAATCACAATGACAA[A/G]TATAATATTTGTGTCGGTGTCGGACAAATGTAAAA	R
AX-566089182	Affx-1240491445	Leptospermum scoparium	Ls10	5374333	GGAGGAGTACGATCGTCAAAAGCAAGCAAGAAAGA[G/T]TTTGCAGATACTTGGTTGGATAAAATTTGGAGGTG	K
AX-566087124	Affx-1240491448	Leptospermum scoparium	Ls10	5377148	TCAAACTCTGTTCGGAATGATAAAATATCAGATAT[G/T]GTGTTCTGAATTATTTATGTTTTTATTTATAAACC	K
AX-566087132	Affx-1240491452	Leptospermum scoparium	Ls10	5378054	ACTTGCTACAACTTGTAAGATGTTGTGAGCATGAA[A/G]TAAAGACGAGTAGAATGTTTGTGAGGAATTCAGTC	R
AX-566087140	Affx-1240491456	Leptospermum scoparium	Ls10	5419165	ATTTGTATGAACTCGGTCATATGACTGGTGCTGAT[A/G]GTATGGTTTACGCCTTATTGCAACAAACAATCCAT	R
AX-566087148	Affx-1240491460	Leptospermum scoparium	Ls10	5421614	TTTCGCGTTCTTGCGATTATCATTTACATTAATGC[G/T]CATATACTCGAGTCCATTTGAACAACCTATGTCAA	K
AX-566089214	Affx-1240491461	Leptospermum scoparium	Ls10	5421615	TTCGCGTTCTTGCGATTATCATTTACATTAATGCG[C/T]ATATACTCGAGTCCATTTGAACAACCTATGTCAAG	Y
AX-566089217	Affx-1240491462	Leptospermum scoparium	Ls10	5422830	GTTCGAGTTTCGGTTTCTGGTATTGATTTTGGGAC[C/T]TGTAGTGAGAAGTTTTACCCCGTTATTTTGCAGGC	Y
AX-566089219	Affx-1240491463	Leptospermum scoparium	Ls10	5424016	TAGTCTAGAAAGGCCTTTCATGTAGCTAGGAAACC[A/G]CAGTTAGTGATGCACTTTTTAAGCTCTATCAATTT	R
AX-566089241	Affx-1240491474	Leptospermum scoparium	Ls10	5449149	AGCACAATAATCATGACTCTCATTCAAATATAAGT[A/C]ATGAAATACTACAACAAAAAATACATAAACTTATT	M
AX-566087195	Affx-1240491484	Leptospermum scoparium	Ls10	5473686	TTATCTGAATACTCGGGAGGAATAAATGGAAGATA[A/G]TGCAGGGAGATATGAACCGACTTAGGTTAATGAAT	R
AX-566087207	Affx-1240491490	Leptospermum scoparium	Ls10	5483956	TATAACTTTTAGTGCCCTAATGGTAGATGTGACTT[C/T]CTAACATAGCGATGAAAGCAAACTTGTCTTCACGG	Y
AX-566089281	Affx-1240491493	Leptospermum scoparium	Ls10	5486404	GTCTTCTAATAATGACATGCAGTTAATGTCTTCAA[A/C]TTTGTTTTGTTCTGTACAGAGGTTGCCACTGCACA	M
AX-566089289	Affx-1240491497	Leptospermum scoparium	Ls10	5497072	TGTCAATCTTATTCTCTTCTAGTTTTAACAGTTTT[A/G]GGAATGATGCTAAGTCATTGGTGAAGAAAATGGGC	R
AX-566087225	Affx-1240491498	Leptospermum scoparium	Ls10	5512413	GATTTAAAAACCGTCAAATCCCAAAAAGTGAACCA[C/T]AGAATTATTGTTTAATTAATCTTACAGAAGTACAT	Y
AX-566089302	Affx-1240491503	Leptospermum scoparium	Ls10	5659451	TATTTATCTCTTTCTGAAGAGAGTTGCCCACTATG[A/G]CATTCATGTTAACAATTAGGCAATGGCACCTGAGC	R
AX-566087241	Affx-1240491506	Leptospermum scoparium	Ls10	5670116	TTCTCTTCCAAATAAAGAGAGAACATTGATATTGT[C/T]AATGCAAATGCATAGGAAAATAAAAATCGATGCAG	Y
AX-566087249	Affx-1240491510	Leptospermum scoparium	Ls10	5685178	GAATGAATTGTAATTTTACATAGAGAAATGATGTT[C/T]AAGCCTCGGACAGCTTATAGACACAGACAGAACAC	Y
AX-566087254	Affx-1240491512	Leptospermum scoparium	Ls10	5685774	TGTATCAGGCATGTATAGGTACGTCAACAACAGTT[A/C]GTGCAATTGTAGTTTCATGAGCTAGACCTGGAAGC	M
AX-566087259	Affx-1240491515	Leptospermum scoparium	Ls10	5686015	ACGAATATTCTGACAGCAATTGGTGAATTGTATAT[A/G]TTCCAGAAGCACCAGAACCAGAAGGTTTGGATTGC	R
AX-566087263	Affx-1240491517	Leptospermum scoparium	Ls10	5735258	TCTCAAAAAGCGTTTTGCTTATGTTTTCGCTAAAC[A/G]TTGCGTCAAATGTCTAGAGCAATGAAAAATGCATT	R
AX-566089356	Affx-1240491530	Leptospermum scoparium	Ls10	5782332	ATGAGCTTAAACGGGCCTCGGGAACCCAAAATCAA[C/T]GGTCAAAGGTCGGTCAACGGTCTAAAATGATCGGG	Y
AX-566089360	Affx-1240491532	Leptospermum scoparium	Ls10	5783944	CCATCATCAAGCCTTTGCTCAATGAGAGAACTATT[A/G]TATGTTATTTGGCCAGATCAATCCCAAAAGTCACC	R
AX-566087299	Affx-1240491536	Leptospermum scoparium	Ls10	5796102	CACATAATCCTGTTTCCATTATCAGGAAGTAAAAT[A/C]ATGAGAAAATGTCCAAACATTGAAAAAAAAAATTG	M
AX-566089369	Affx-1240491537	Leptospermum scoparium	Ls10	5796210	AAACTTAACAAGAGAAACCAAACAATTTAACAGAT[C/T]GTTTGCTGTGTTAAGCGCATAAGAAAAAATATGTA	Y
AX-566089410	Affx-1240491557	Leptospermum scoparium	Ls10	5901588	TCGTCGATTTATCACGGATGGCATAAGAGAGAACG[A/G]CACATTTGAAATAACGATTCATTTTTTTCTCTTTT	R
AX-566089422	Affx-1240491563	Leptospermum scoparium	Ls10	5903787	TAAGAGGAGCGGAATGTCATTAACTTAAATATATG[A/G]ATTCACCAGTTAGAAACTCCAAAGGTTGTTTATAA	R
AX-566087356	Affx-1240491566	Leptospermum scoparium	Ls10	5923868	GGATTAGGCGAAGAAGTATATCAGAAAGCCATAGA[A/C]AAATCAGTTCAGTTAATACCAAAACAAAGAAAAAA	M
AX-566087361	Affx-1240491569	Leptospermum scoparium	Ls10	5926264	TTCATTTCGTTGCGAAAAATAACACGAGTTGCGCT[C/T]GTTTTTACTGATGGCGTGACCGACAAAAATTAATC	Y
AX-566087392	Affx-1240491584	Leptospermum scoparium	Ls10	5944762	CAAGTTCTTAGATGGATTATCACCTGATGTGAATC[A/G]GGGTTTCAATAGAGTTGGATATAGAGCATGGTCCC	R
AX-566087401	Affx-1240491589	Leptospermum scoparium	Ls10	6044555	CAATATGAATTACAACAACTTGGAGGAATTAGTGA[C/T]AATCAGTGCATCTACAACTCAATCATTTCTTCTAT	Y
AX-566087403	Affx-1240491590	Leptospermum scoparium	Ls10	6045056	AGGAAAGAAACAGTGAATTAGCACTCACTTTGAAG[C/T]GATTTGTGAACATGGCATTTGCTTCATTGACAGCT	Y
AX-566087408	Affx-1240491593	Leptospermum scoparium	Ls10	6111964	GCATGCCAAAAACATTGAAATATTCAGCTGTTCAT[C/T]CATTTGAAAAATTTAACTTTCTAATATAGTTGGCA	Y
AX-566089487	Affx-1240491594	Leptospermum scoparium	Ls10	6111978	TTGAAATATTCAGCTGTTCATCCATTTGAAAAATT[C/T]AACTTTCTAATATAGTTGGCATCGTCGCATTGGTC	Y
AX-566087412	Affx-1240491595	Leptospermum scoparium	Ls10	6112049	CATGAAATTATGCACTTTCATTGAATGGACATCAA[G/T]TTAATCATGATTATAAAGCTAATCATAGCATGATC	K
AX-566089494	Affx-1240491597	Leptospermum scoparium	Ls10	6112086	TAATCATGATTATAAAGCTAATCATAGCATGATCC[A/G]GAAGAATCCAACATTGTAGCTCTGCAAACCCACGC	R
AX-566089507	Affx-1240491603	Leptospermum scoparium	Ls10	6119504	TACAAGTGAACTTAACTGCGTGTCAATTATGAGTT[A/G]TGGTTGAACCGTCTCACTATTTCGTCGTGTTGATT	R
AX-566087430	Affx-1240491604	Leptospermum scoparium	Ls10	6119548	CCGTCTCACTATTTCGTCGTGTTGATTCAAGATCT[G/T]TAGTTTTACAGCGCCTTCAGTTGCTCAAAAGTTTT	K
AX-566089519	Affx-1240491609	Leptospermum scoparium	Ls10	6120693	GAAGGCCACGAGACGAGGGGGAGAAAAAAACTAAT[C/T]GATTGACCGTTCGTTATGCTTTTTAGAACTTGAGA	Y
AX-566089541	Affx-1240491620	Leptospermum scoparium	Ls10	6157979	AGAATGTGTGGACGTTTAGGATATTTCTTGAGTGA[C/T]GTCTAGGCACTGTAAGTTGCATTCTATTATTGTAT	Y
AX-566089543	Affx-1240491621	Leptospermum scoparium	Ls10	6158020	GGCACTGTAAGTTGCATTCTATTATTGTATAATGG[C/T]CTGATGATAATCCAATGACTAATTTTTTTCCCCTG	Y
AX-566089549	Affx-1240491624	Leptospermum scoparium	Ls10	6185777	CTGGAGGAGCATATCGGGGAGATTCCCTCACTTTA[C/T]AGGTTGGAGATGATGAATAGGGCTGCTCACGCTGC	Y
AX-566087496	Affx-1240491638	Leptospermum scoparium	Ls10	6324289	CACAAAAACGAGCTTGCAACACATCTATGGAGAGC[A/C]AATTATAAGGTGCCAAATGCCATTTCACAGAAGCT	M
AX-566087508	Affx-1240491645	Leptospermum scoparium	Ls10	6385985	CACACGATAAAGAGAAGCCATCTTAAGCAAAGGCC[G/T]GAGCTCTTAATTAATTAAACACCTTAATTGGTATT	K
AX-566089612	Affx-1240491655	Leptospermum scoparium	Ls10	6454904	GAAAGGTGAAATAAAATCTAATATAAGAACGCATT[A/G]AAATACTTATGCGGTCAAATCTTGTCCTAGTGCGA	R
AX-566087549	Affx-1240491667	Leptospermum scoparium	Ls10	6519517	AAACCAGCCATAAGAATTCGTCTTACTCTAGGTTC[C/T]AGCGGAAACTAATCCGGTTCTTGAATCCATATCTT	Y
AX-566089638	Affx-1240491668	Leptospermum scoparium	Ls10	6519539	TTACTCTAGGTTCCAGCGGAAACTAATCCGGTTCT[C/T]GAATCCATATCTTTAAAACTCATACTTAAAGGTGG	Y
AX-566087555	Affx-1240491670	Leptospermum scoparium	Ls10	6528253	ATAATTGCTCATTCCAGATAGAGGAGTCTTAATGG[A/G]TAGAGTGGACTGAGACAAGTAATACTAGAACTAGT	R
AX-566089648	Affx-1240491673	Leptospermum scoparium	Ls10	6532833	TTTTTCAAACGTTTAATTTTCGCAAAAACAATGGA[A/C]CCTTTAGGCGATGCGAATTGCCAAGTGAATCCAAT	M
AX-566087568	Affx-1240491677	Leptospermum scoparium	Ls10	6544542	TAGCAAACCCTAATGCAGATTTTCTGACAAGAAGA[A/G]GTGGGTTATAGGTTATATTCCAAACTTTGTCCGGG	R
AX-566089660	Affx-1240491679	Leptospermum scoparium	Ls10	6549792	TCTTTTTTAAAACTTAGTGAAAAATATTTCCAATC[A/G]AATGTACAATTTACTTTCTAATGGATCATCAACTA	R
AX-566087590	Affx-1240491688	Leptospermum scoparium	Ls10	6609022	TGTTTTATCTTCTGGTATATAAATTAAAAGTTAGG[A/G]ATTTAACTTGCACTTGGATACTAGTGCAATCCATC	R
AX-566089684	Affx-1240491692	Leptospermum scoparium	Ls10	6610444	AGAAAATTTCTTTTTCCTAAGGACCACTAGATTCA[C/T]ATTTTTTAACCAATACTGTGGGAGTTCCATGCGCC	Y
AX-566089688	Affx-1240491694	Leptospermum scoparium	Ls10	6611722	TATTTTTTAGAATATAATTGATCGATAGCTATGTT[C/T]AAAGGTTTTGACGGATAATATTTTTGTAAGTGATA	Y
AX-566089709	Affx-1240491704	Leptospermum scoparium	Ls10	6658468	CCCAAACGATACCTAGGCTAAGCTTGGATCTCATA[C/T]TTTACATATTCGATATCTCTAACATATGCTATTCG	Y
AX-566087629	Affx-1240491707	Leptospermum scoparium	Ls10	6711675	ACAATGAATTGATCAGCTTCCGATATGCTAAAAGT[C/T]ACGTTAACACATTTGTGGTAGATGTTCCTTTAATA	Y
AX-566087636	Affx-1240491711	Leptospermum scoparium	Ls10	6741663	TCAGAGTGCCAGAAACAAGGGCCATGAATGACAAA[C/T]CCTTTAGCCATGATGGACTCCAGAATATGATTTAC	Y
AX-566089736	Affx-1240491718	Leptospermum scoparium	Ls10	6790741	CGTGTTCATGTCCCTCCAAATCAATCAGAAGAGAT[A/C]ACGACAAGTATTTTCAATCCAATTGATTCTGATTA	M
AX-566089756	Affx-1240491728	Leptospermum scoparium	Ls10	6807760	TGAACTAAAGTCGAGTTGATTAGGATGGGGTTCGA[C/T]AGGATAAGCTTTGAAGGCATCTGAGAGTCTGGACG	Y
AX-566087671	Affx-1240491729	Leptospermum scoparium	Ls10	6819526	TAAGAAACTGTTAGAAATTTTAATTCAAAACCCTA[A/G]ACTATCAATTAAAAGAGTTGAGTGTATTTTTCTGT	R
AX-566087695	Affx-1240491741	Leptospermum scoparium	Ls10	7024104	TGCATTATTCTCTCGCGATTGTGTCAATTAAAGGG[G/T]TTCAAAATTGTAATTCATTTGTAAACAGATTGCTT	K
AX-566089784	Affx-1240491742	Leptospermum scoparium	Ls10	7024105	GCATTATTCTCTCGCGATTGTGTCAATTAAAGGGG[G/T]TCAAAATTGTAATTCATTTGTAAACAGATTGCTTC	K
AX-566087702	Affx-1240491744	Leptospermum scoparium	Ls10	7031007	AGATAGCTTATAGCATAACCTGAGGAGTTAAGAAA[A/C]ACTACTCTGAAATGGCTTACCTGATGCAACATGAA	M
AX-566089790	Affx-1240491745	Leptospermum scoparium	Ls10	7031087	CCAGATAGAGAGCTCAACATAACCTAAACCAAGCA[A/G]ATTCTCCAATTTGCCGCAAGAACAGTGAAGAATCT	R
AX-566089793	Affx-1240491746	Leptospermum scoparium	Ls10	7031193	TCAGGTTCATGTAACCATCTTGCCTTAATGATATT[A/G]TCTGTACTTCTGCTCTGAAGATCATTCATACGATT	R
AX-566087712	Affx-1240491749	Leptospermum scoparium	Ls10	7031783	CCTCCTGGAGATTTTCCGGAAACAAAAGTTAGGAT[C/T]GATAGGGAGAGAAAGTAGACACAACTTCACATAAA	Y
AX-566087714	Affx-1240491750	Leptospermum scoparium	Ls10	7032992	GATAATATGAAAAATGGGTGAGAGTTATCAATGTC[A/G]AGGATTTCTTGAGAACGCACTCCTTTATCAGTCCG	R
AX-566087722	Affx-1240491754	Leptospermum scoparium	Ls10	7033227	AGCAAATAAGTAAACACCCAATAAAAACACGAATT[A/G]CCACTCAATGAAAACACAATAGGCTATATTAATGA	R
AX-566089822	Affx-1240491761	Leptospermum scoparium	Ls10	7037285	CCACAATAGAAGTAGTTGACACTGAGAAGGAATTT[G/T]TCATCCATTCAACAATCTAAAAGACAGAAGCTTAT	K
AX-566087739	Affx-1240491763	Leptospermum scoparium	Ls10	7041475	CTCCCACCCAGCTCAACATCCTAAGTCATAAAAGG[C/T]AGTGTTTATGCATAAGTTGGTTGCTGGATCAACAC	Y
AX-566087760	Affx-1240491774	Leptospermum scoparium	Ls10	7091195	AAAAAAACATTTGCTCCAGTAGTCAAGATGAATAC[A/C]GTGCGTACTCTTATGTCTGTAGCAGTTAATTGTAA	M
AX-566087762	Affx-1240491775	Leptospermum scoparium	Ls10	7097668	GTAATGCTCTATTTCCATCTTATTAAAGAAACTAC[A/C]ATAAATAAGTCATAGATTGAGCCATAGATTGCCCC	M
AX-566087765	Affx-1240491776	Leptospermum scoparium	Ls10	7097881	AGCCCAAGCACATGCCAGGGCCCTCATGCAATATA[A/G]CCCAGGTCATTCCAAGAAGAGATGATCAAACCATT	R
AX-566087855	Affx-1240491821	Leptospermum scoparium	Ls10	7267271	TTTAAAAGTGTATGCTTCATATTCATAATGTACAA[C/T]TTTCTTGGCAGTTTGATCTTTCATGGAAAACAATT	Y
AX-566089949	Affx-1240491824	Leptospermum scoparium	Ls10	7298662	CTCTCTCATTCATACCTTAAATGGCTCGTACTTCT[A/C]GCCCATCATGCATTAAATGGAGAAGTGCATATTTG	M
AX-566089954	Affx-1240491826	Leptospermum scoparium	Ls10	7300502	GGTGTTATGAAAACGCATTGCTGATACAGTAATTG[A/G]ACGTTGTCATGATAGACTTGGATTAGTCCCTGTTG	R
AX-566089956	Affx-1240491827	Leptospermum scoparium	Ls10	7300605	TTTGGGCATCGGATTCATGCGTTTTCTGCTACAAT[G/T]TTGATTTCGTGGGATTGGATACGTCCCTGTTAATT	K
AX-566089958	Affx-1240491828	Leptospermum scoparium	Ls10	7300728	CATCCCCACTGTATTGATTCGGAATATGCACCAGA[C/T]ATATTGCTTTGTTCATGACAATTTGGACGGCAATA	Y
AX-566087872	Affx-1240491829	Leptospermum scoparium	Ls10	7301460	AAACAAGATCAGGAACCCAACAGTCTCAAATTCTC[A/G]AAGATTCCTCCATGATTGATGGACGGCTGCGATGA	R
AX-566089964	Affx-1240491831	Leptospermum scoparium	Ls10	7306497	CACCCTTTCCAATTCATAATCTTTTGTCGTGGAAT[C/T]TCCTGGACAAAGATGTAGTTTTGTAATGATCTTAT	Y
AX-566089978	Affx-1240491838	Leptospermum scoparium	Ls10	7308686	AATATGATTCTCTCTCAGTATGGGAAGGCCTTAGA[A/G]TCAGAACCACCTAGTATTTTACATTTAGCCTACAC	R
AX-566087891	Affx-1240491839	Leptospermum scoparium	Ls10	7308922	TTGGCCAATAGAATCTAGACAAGCATCAAATCCCT[A/G]ACTGCAACTAGGGTTGACAAAGGGTTCCAATCAGA	R
AX-566089985	Affx-1240491841	Leptospermum scoparium	Ls10	7309597	CCAGGCTCAATAGTCAATCTTTTTGTGCCTACATT[A/G]TTACTTTTGGAGATTTAGGGCAGAATCTATTGTTA	R
AX-566087897	Affx-1240491842	Leptospermum scoparium	Ls10	7309909	AGGCTAATAGAAAACAACATAGTTATAATAGGGAA[A/G]CGACTGTGACAAGGAATGCTGTTATCCTGGAGAGA	R
AX-566089989	Affx-1240491843	Leptospermum scoparium	Ls10	7310071	TGAGAACCTCAACAGCACGATTAATGTAAGAGATC[C/T]TGTCCCAACTATCAATTTCAGGTGCATCCTCTAAC	Y
AX-566089992	Affx-1240491844	Leptospermum scoparium	Ls10	7310538	AAGATGCAATACAGCCAAGTAACGATCATGAGATG[C/T]TCGATTGTTCTCAAATTTCAGACCAGCAAGGCTGC	Y
AX-566087902	Affx-1240491845	Leptospermum scoparium	Ls10	7311354	TAATCTTTTTTGCTTAAAATGCGCAAGTATCAGAA[G/T]TTGTCATCTTGTCCAGGAGCAAACACCAGAATTCT	K
AX-566087906	Affx-1240491847	Leptospermum scoparium	Ls10	7311768	TTAACTTTTATTGGAAGTGTAAAAAACTTAATTGA[C/T]AATAATGACATTGAAAATTCTCCAGCCAATGGGGA	Y
AX-566090001	Affx-1240491848	Leptospermum scoparium	Ls10	7311803	CAATAATGACATTGAAAATTCTCCAGCCAATGGGG[A/G]AAATCTCACAAGATAGCTTTCCATTGAACTCCTCA	R
AX-566087913	Affx-1240491850	Leptospermum scoparium	Ls10	7312619	ATGACAAACTATCTCATATGTCTCTGGAAAGAACA[G/T]GCCCATCAATTAGCTAAAATTTGAAACATAAACCC	K
AX-566087949	Affx-1240491867	Leptospermum scoparium	Ls10	7398164	CACGTACATGCCAACTAACATTGATCTTGTCATTT[C/T]ACTTCAGGGTCATTTTCCCGTGCAAGCAGAAAGAG	Y
AX-566090046	Affx-1240491870	Leptospermum scoparium	Ls10	7406743	CTTCACATGCTGTTAAGATAGGTCATGGGGAAGTT[C/T]TGATCCAAAATTTTGAGGTGACCTGAGGTTGGACC	Y
AX-566087962	Affx-1240491873	Leptospermum scoparium	Ls10	7408914	TATCACTCCATTAGCACTGTGAGTGTGTTTGATAA[C/T]CACTCATCACACAAATTTAATTAACCAAAAATCAC	Y
AX-566090057	Affx-1240491875	Leptospermum scoparium	Ls10	7410364	CTTATCTGATTTCTTTCATTCATGATTCATTCCAC[A/G]AAAGTGGGTGTTTGCAGTGCGATGTAGTTTCCTTC	R
AX-566087971	Affx-1240491877	Leptospermum scoparium	Ls10	7431670	TGGTTTGGTGGAATTAACATCGAAAACTATCAATT[C/T]CGACGAAAATTATATCTTGAAACTATGCCAGAATC	Y
AX-566087986	Affx-1240491884	Leptospermum scoparium	Ls10	7501676	CGAGGTCATAGACATTGAATATAGGTGTCAATATC[C/T]GTTTTGAGATCTCCAATGTTATTGATATCTTCAAC	Y
AX-566087995	Affx-1240491888	Leptospermum scoparium	Ls10	7553373	TTCTGCCCGTATATCTGAAACTCCTGTATAGAAAG[A/G]ATTTGGCAAAAGCTTAAAGTTTGAATTTGAAGAGT	R
AX-566088028	Affx-1240491905	Leptospermum scoparium	Ls10	7702244	ATTGCCTTCTACCAACATTGAAAAGGGAATTGTCG[G/T]TAACTGCCCACAAACACCAATATCATCTTTCCAGG	K
AX-566090124	Affx-1240491908	Leptospermum scoparium	Ls10	7702329	CCTCCTTTGTTCTACACATTTAATCGTCCTCTCGA[A/C]TTTTGTATCTTCAACGCCTATTAATTCTGTCATTT	M
AX-566090127	Affx-1240491909	Leptospermum scoparium	Ls10	7702364	ATTTTGTATCTTCAACGCCTATTAATTCTGTCATT[C/T]TATTTCCACCCATGTAAACAATGCATATACCATTT	Y
AX-566090142	Affx-1240491917	Leptospermum scoparium	Ls10	7709431	CTAAGTATATGAATAGATTCACACAATCATGTAAG[A/C]ATCCAACGAGTGATTTTAATGTTGTGCTGCAAAAC	M
AX-566090146	Affx-1240491919	Leptospermum scoparium	Ls10	7709518	TGATAAGATGAAAGGAAGAAATTTGCACCAATACC[A/G]CTAGATTTGTTCATCTGCCTATTCTATCTTCCTCA	R
AX-566090163	Affx-1240491928	Leptospermum scoparium	Ls10	7790044	TCCCCTATGAATGAACAAATATAAGAGAGAGGATC[G/T]TGCATTAGTATTGCTTCTTTGTCTAACTTGAAGTA	K
AX-566088083	Affx-1240491932	Leptospermum scoparium	Ls10	7796082	CGCTTCTCCTATTACAACTCCATATAAAAGATGTT[C/T]TCCAAATGATCATCAAACTTTGTCATGCCTTACCT	Y
AX-566090173	Affx-1240491933	Leptospermum scoparium	Ls10	7796083	GCTTCTCCTATTACAACTCCATATAAAAGATGTTC[G/T]CCAAATGATCATCAAACTTTGTCATGCCTTACCTT	K
AX-566090177	Affx-1240491935	Leptospermum scoparium	Ls10	7796897	CAGAAAAACAAAAACTATGATGGCAGAAGAACACC[G/T]CAAGTACTGAAATGTTGAAGCTGACATTCAAGAAG	K
AX-566088122	Affx-1240491952	Leptospermum scoparium	Ls10	7887297	GTCATAAGAAAGCATCGTTTGGCAAAGACTTTATC[A/G]ATCACATGTGCTCGAGTCGACGAATAACTAATTAT	R
AX-566090239	Affx-1240491966	Leptospermum scoparium	Ls10	7955520	AGAAGCTATAAATGCGGATAACCTAGTGAGCCACT[C/T]AGGATTTCTCTCTTTGTGCACAATGGATGCTGTTC	Y
AX-566090241	Affx-1240491967	Leptospermum scoparium	Ls10	7957781	TGACATATCATTTTGTGAATTTGGAATCTATCTTG[C/T]ACTGTTAATGAACTGGTTGAACCAATACCTTTTGT	Y
AX-566090242	Affx-1240491968	Leptospermum scoparium	Ls10	7960041	TTTTTCTTCTTTGTGGTTATGTAATTCATGCTGAT[C/T]AGATGATTCTTCTGATCACAACTAAATGCCAATGC	Y
AX-566090264	Affx-1240491978	Leptospermum scoparium	Ls10	7971982	TCTCACATGAGCAACGTATATTCTCGGGAAAAAAG[C/T]CGAAGCAATTATGACTTTTTTCCTCTCTTCTGTCA	Y
AX-566088184	Affx-1240491983	Leptospermum scoparium	Ls10	8010108	GTTTAGATCTCTACTTTTCACATCAGAAGAACACA[A/G]CTTATCACCATCCTTCATAACCAAATTATCTCCTT	R
AX-566088187	Affx-1240491985	Leptospermum scoparium	Ls10	8010729	CATGCACAGACACAAGCTTTCACATAAATCATACA[C/T]AATAATGAAATCGCACAGAAAAAAAGTGATGCACA	Y
AX-566090280	Affx-1240491986	Leptospermum scoparium	Ls10	8011249	GTTCCTGGAGATGTGATCAGTATTAAGCTTGGGGA[C/T]ATTATTCCAGCAGATGCTCGTCTTTTGGATGGCGA	Y
AX-566090292	Affx-1240491992	Leptospermum scoparium	Ls10	8012171	AGACAAGAACCTAATTGAGGTTAGTAATGGAAACA[A/C]TGAGTATATGATAATAGAACGTTGTGAAAAAATCT	M
AX-566088202	Affx-1240491993	Leptospermum scoparium	Ls10	8012204	CACTGAGTATATGATAATAGAACGTTGTGAAAAAA[C/T]CTGATTTCTGGTATCTCATATCGAAAGCAATCTTG	Y
AX-566090297	Affx-1240491994	Leptospermum scoparium	Ls10	8012226	CGTTGTGAAAAAATCTGATTTCTGGTATCTCATAT[A/C]GAAAGCAATCTTGGAGTACCTGAGACAGCCACAAT	M
AX-566090299	Affx-1240491995	Leptospermum scoparium	Ls10	8012603	CTAATCTACTGCTCCAGGACCATCATGTGATTTTT[C/T]TTCACTGTAAATATTTTCAGAACCCCAAAAAGAGC	Y
AX-566088210	Affx-1240491997	Leptospermum scoparium	Ls10	8012876	CCGGTTACCTAAATGCCTCTGAACATCTTTCTAAT[G/T]TTGACATGTTTATAACTGCTCTTTTTTCGTCATGA	K
AX-566090309	Affx-1240492000	Leptospermum scoparium	Ls10	8013143	TGCTTTCTGTTGCCTCTGTTATTCCCACTATGCAG[A/G]GTCTTTTCCAGTTTTTTGCATTCATGATTTAAACT	R
AX-566088226	Affx-1240492005	Leptospermum scoparium	Ls10	8013816	ATAGCCTCTTCAACTCGCAAGTGATTTTACAGCTA[A/G]TTCTTATTTCCTTTGATGTAATTTTGCTATCGAAG	R
AX-566090324	Affx-1240492007	Leptospermum scoparium	Ls10	8013834	AAGTGATTTTACAGCTAGTTCTTATTTCCTTTGAT[G/T]TAATTTTGCTATCGAAGTGGCTGAAAGACTCTAAA	K
AX-566088231	Affx-1240492008	Leptospermum scoparium	Ls10	8013863	TTTGATGTAATTTTGCTATCGAAGTGGCTGAAAGA[C/T]TCTAAAATGTCTTGTGCCAAACAAACAGAGCACAA	Y
AX-566090332	Affx-1240492011	Leptospermum scoparium	Ls10	8014404	TTTTCTTCTGGGTGGCACATAAAACTAACTTCTTC[C/T]CGGTAAGCTTATATGTTAAATAAAAAGGATAATCA	Y
AX-566088239	Affx-1240492012	Leptospermum scoparium	Ls10	8014730	GTGAGGAACGAAAACACGATGGTGATAACTTATAT[A/G]TAATCACTGAGCAGTAACAGGTTGATGACTAATCG	R
AX-566088249	Affx-1240492017	Leptospermum scoparium	Ls10	8015564	TAATAGGCATTGGCCATCGAGATAGAAAGAGGAAT[C/T]ACATTGATTGCACTATTTTCGTTCTGTTTTTCGTT	Y
AX-566088253	Affx-1240492019	Leptospermum scoparium	Ls10	8016595	CAAGAAAGAACATAAAAATTGACTAACCTAATGAA[C/T]AGATCCTCGTAAATTCCCGCTTTTCTTTTCACCTA	Y
AX-566090356	Affx-1240492023	Leptospermum scoparium	Ls10	8117107	AAATTAGTTGACTGTTGCTTGTTTACTTACCCATA[C/T]ATTTGAGCACTCTTTAACTAGTAAATTTCTGACCA	Y
AX-566088269	Affx-1240492028	Leptospermum scoparium	Ls10	8192959	AATAAGGATTATGCTTATGGAAGTTGCCAATAATA[A/G]ATTGCTTCAATCTCATTAGCCCAAAAACTGTAATC	R
AX-566088271	Affx-1240492029	Leptospermum scoparium	Ls10	8193871	CCCCTCATCCCGTTCAGAGATCTAAGCAAGGAAAG[A/G]AAAATGATAAGCCAAAATTAGTTCTAGAAGAGGGG	R
AX-566090387	Affx-1240492038	Leptospermum scoparium	Ls10	8206909	ATGGTCAAAATTACAAATTGGCAATACTAAAAACA[C/T]GTTTTTGTTGTTCATGATTAAACATCCTGTTCTAG	Y
AX-566088303	Affx-1240492045	Leptospermum scoparium	Ls10	8234653	TTCTTCTTTTTTATCGTGTTCTGCGTTATTTTAGA[C/T]ATCCGAAACGTGTGTGAATCACTTTGGATGGAAAG	Y
AX-566088309	Affx-1240492048	Leptospermum scoparium	Ls10	8236448	ATCACCGCTCTCATGCTGTATGGCTACTTAATACC[A/C]ATCTCTCTGTACGTGTCCATTGAGGTGGTGAAGTT	M
AX-566090422	Affx-1240492055	Leptospermum scoparium	Ls10	8245836	GATAGATCCTCTTGTTTACTTGACACATTGCGCAG[C/T]GTAGTATAGTATTTCATTCAATGATTACATTTGCT	Y
AX-566090443	Affx-1240492064	Leptospermum scoparium	Ls10	8249292	TGGGTGCGTGCACCTGTGTTTTATGTAAAACATAG[C/T]AGCACAGGTCCCTTTTTCATAACTTCATGACCAGT	Y
AX-566088365	Affx-1240492076	Leptospermum scoparium	Ls10	8252469	CAAAAGATAGTCGGAGACTTTGTAGGTCAACAAGT[A/G]AACGATCAATGATAAGGCAACCTCTTTTCTAAAGC	R
AX-566088367	Affx-1240492077	Leptospermum scoparium	Ls10	8252523	AACCTCTTTTCTAAAGCATAACTTCAAGATTAAGC[A/G]ATTTGTAAAAGGAATCAGATACGGTAAACTATACC	R
AX-566088369	Affx-1240492078	Leptospermum scoparium	Ls10	8252570	GAATCAGATACGGTAAACTATACCAGAGAAACTAG[C/T]ATGAACCATCCATTTATTACACATCATATTATCTG	Y
AX-566090486	Affx-1240492086	Leptospermum scoparium	Ls10	8253499	CTGCAAAGCAAAAGCACACAAGAAATTTACTCAGA[A/G]CTCAGCACTGCAAAGGAAAGTATAGAGTAAGAGGT	R
AX-566090490	Affx-1240492088	Leptospermum scoparium	Ls10	8253552	AAGTATAGAGTAAGAGGTTTGGATTTACATTGTTC[A/G]TAGATCTCTCGTACTAGCTGTAGAGTCATAACTGC	R
AX-566088396	Affx-1240492091	Leptospermum scoparium	Ls10	8254142	CTACTATTGAAGCAGGCACAAGAGTCAACTAAAGA[A/G]CTGACATCATCTCTTTCCTCCTGATAAAACAATTT	R
AX-566090498	Affx-1240492092	Leptospermum scoparium	Ls10	8254242	CAAATATCAGCATTACATGTTGCTTTTGAGATTGA[C/T]TTACTACCTTCAGGACAACCTAAATAACAAGAGAT	Y
AX-566090504	Affx-1240492095	Leptospermum scoparium	Ls10	8255581	GTACAAAAGAAAATGAAATATAAGTTCTCACACTT[C/T]GTTCCAGCTCAGACAGAGCTGAATTTATCCAAGGC	Y
AX-566090516	Affx-1240492101	Leptospermum scoparium	Ls10	8255999	TTCGAATATACATTTCCAAACTACATTCAACGTTA[A/C]ACCTGCATTAGATTCGACAACACCATAAAAAAGCT	M
AX-566090520	Affx-1240492103	Leptospermum scoparium	Ls10	8256147	CTCGAATCACTCTCGAAAAATAGCCCAAGACGATG[C/T]CAAGTACTTTCGGCGGAAGCGAAGATCATCATTCA	Y
AX-566090541	Affx-1240492113	Leptospermum scoparium	Ls10	8369999	ACCAGGAAAATGACTCGCTGAAGACATATTTTCCA[G/T]CTCCGTCTCTTCCTTCTAACATATCTTACTTAATG	K
AX-566088443	Affx-1240492114	Leptospermum scoparium	Ls10	8373550	GCACCATCATCAAATCTATGTCATAACTGTCAACA[C/T]GTGGTTGTAATCTAATTGAGAATGCTGACACATTT	Y
AX-566090571	Affx-1240492128	Leptospermum scoparium	Ls10	8464778	TTCTCGGACTAATGAGCATTTTCTTCTCATTCATG[C/T]TGATGTCTTGGGACCATATCACACCTTCAATCATG	Y
AX-566088480	Affx-1240492133	Leptospermum scoparium	Ls10	8490909	AGATCATAAAAGCTAATATGAGATCCTAACAACGT[C/T]ACGTCATACTAAATTATCTTTTAACTTATTTATGT	Y
AX-566090583	Affx-1240492134	Leptospermum scoparium	Ls10	8490911	ATCATAAAAGCTAATATGAGATCCTAACAACGTCA[C/T]GTCATACTAAATTATCTTTTAACTTATTTATGTTA	Y
AX-566088498	Affx-1240492142	Leptospermum scoparium	Ls10	8532376	AGAGATTTATTCCTTGGGTACTGGGGAGGTCATAA[A/G]ATATGACCTAGAGATGTATTGAGTTAATCATTGCT	R
AX-566088500	Affx-1240492143	Leptospermum scoparium	Ls10	8532729	ACTTGAAAATCATTTTACCACTACATGTAAGACTT[G/T]GAATATAAGAGATCTTCTGCTAATTCATCCTCAAT	K
AX-566088508	Affx-1240492147	Leptospermum scoparium	Ls10	8570722	AAATAGCACTGTTGCCTAACTTAAAAATCTCTGAA[G/T]CGTGGAGGACCATTGACAAGTAAAAGTTGTCCAAA	K
AX-566090614	Affx-1240492150	Leptospermum scoparium	Ls10	8623252	AAAGGTCTGAATGAACATACCTGGTGACCACAACC[A/G]AAAGCCATGTCTTTTGTGTTGCTGAGGCAAATGGG	R
AX-566090632	Affx-1240492159	Leptospermum scoparium	Ls10	8626023	GTCACCTGAAACAATTTCAACATTTGAAGTTACTT[C/T]ATATCAGAGCTGGAAAGTCAAAATCAAAAAGAAAT	Y
AX-566090651	Affx-1240492169	Leptospermum scoparium	Ls10	8643372	TGATACTTATCCAAAGCGCACTCAAATTTCAAGAG[A/C]ATTAAGTTGGGAAAGTAGGGAATAGTCAAGTTAAT	M
AX-566090657	Affx-1240492172	Leptospermum scoparium	Ls10	8644851	AGAAATTGACAACGAACACAATGTGCAAAAACTGT[A/C]GTGCATAAAAGTGAATCCAGAAAAATCCTCTCACA	M
AX-566090661	Affx-1240492174	Leptospermum scoparium	Ls10	8645463	GGGCACAGGATTCACCCACATTTAGACAATCATTT[A/C]AGTTAATCAGGTTTTAGCCCCCAAAACAAAAAACT	M
AX-566090683	Affx-1240492185	Leptospermum scoparium	Ls10	8725500	CCCGGAACGGAGCCAATCTCTAAGGCACCGTATTA[G/T]ATGTCCTTGTCAAAATTAAAGGAGTTGAAGGTGCG	K
AX-566090695	Affx-1240492191	Leptospermum scoparium	Ls10	8798049	ATTATATTTCTTATTTGCTTGTAAAGATATTACTT[C/T]AATTTCTAATAGTTTGAAAATAAGTAGACGACACT	Y
AX-566090714	Affx-1240492200	Leptospermum scoparium	Ls10	8799247	AAATTAGGAGATATCCCTATTTTCTATTATAGATC[A/G]TGTGGTTTTTTCTTTTTAGGAAATTAAGCTGCGTT	R
AX-566088617	Affx-1240492203	Leptospermum scoparium	Ls10	8799912	CAATCATATCCCGTGTAAAAATCCGGATGGCCAAA[C/T]GCAGCCTTAGAGTATATATATTTCTTGTTACCATA	Y
AX-566090722	Affx-1240492204	Leptospermum scoparium	Ls10	8799982	ATGATCAAAAATTTTAAAGATTATGGCCTTATTGC[G/T]TCAAAACATGATCAAGGAATGTAATTTTTCCTAGT	K
AX-566090724	Affx-1240492205	Leptospermum scoparium	Ls10	8800085	GATTTTTGGCATCTTAAGGGTTTAGAGAGTTTGTT[C/T]TAATTTTGATGTAAACAGGTTCAATCCAATCGACT	Y
AX-566090739	Affx-1240492212	Leptospermum scoparium	Ls10	8816935	AGTAGAGTATAAAGCGAATTGGAATGCATAGAAGA[A/C]TTTTGATCAAGTCATGCTGACTCTGTTATGCCTCA	M
AX-566088670	Affx-1240492228	Leptospermum scoparium	Ls10	8870010	GTCCTCTTTACAGCTCGAAGTCAGGCATAACTGTC[A/G]TACATACGTGCACTTGCTTTCTAAAATACTGCTAT	R
AX-566090772	Affx-1240492229	Leptospermum scoparium	Ls10	8870011	TCCTCTTTACAGCTCGAAGTCAGGCATAACTGTCA[C/T]ACATACGTGCACTTGCTTTCTAAAATACTGCTATT	Y
AX-566090773	Affx-1240492230	Leptospermum scoparium	Ls10	8870194	ATTCATTTGAAACTTTAATCGTATCTCAAATTCTT[C/T]AGTTTTGCTGATATTGTGCATTGGATAGTTAAAAA	Y
AX-566090785	Affx-1240492236	Leptospermum scoparium	Ls10	8870634	CCCAAAAAGAATATGAAAACAATTAGGCAATAGAA[A/G]ACTTTGGACTAGAATGCAAGGAGAATTATGACAAC	R
AX-566090790	Affx-1240492239	Leptospermum scoparium	Ls10	8874232	TGATACTAAAATGATCCGTAGAAAAGTTTTAACAT[C/T]AAAGTAAATGTCCTATGAAAGTTATTATACTCCTA	Y
AX-566088729	Affx-1240492256	Leptospermum scoparium	Ls10	8982658	AGTGAAGCTTGACTCCAGATATTCAAATGAAAAAT[G/T]TTAGAAAATAAAGAGCTAGTGTAAATGTGGTAGGC	K
AX-566088767	Affx-1240492275	Leptospermum scoparium	Ls10	9062668	ACCTAATGCAAAATAACTGAAAGTCCATGATAAAC[A/G]CATTCAAACTAAGTAATTTTAAATTCACGTCTCCA	R
AX-566090859	Affx-1240492276	Leptospermum scoparium	Ls10	9063115	ATGTCTCGAGTTTAAACCCAAAATAATATCTGAAT[C/T]AGATATTTTAAGAATGTTCGAAACCGAATAATATA	Y
AX-566088777	Affx-1240492280	Leptospermum scoparium	Ls10	9074608	TTTCAACAAGATCATAAATATCCACTCATTGTTCC[A/G]GTGACTAGGTTTCGGTTAAACTGTAAATCTGTCAT	R
AX-566090875	Affx-1240492284	Leptospermum scoparium	Ls10	9093930	TTGCTTCTCAAAATCACATACATACACGCATTTAC[C/T]GTAAAAGTACGAGCATTTGATTGATAGAAGCACTT	Y
AX-566090877	Affx-1240492285	Leptospermum scoparium	Ls10	9093968	AAAAGTACGAGCATTTGATTGATAGAAGCACTTAT[A/G]CATGCTTTACAAAATCTTAGCAAAGCACAAATTAT	R
AX-566090882	Affx-1240492287	Leptospermum scoparium	Ls10	9094499	AGAACTAAATGAACTATCACATTATAAATTCAGGG[C/T]TTTTTAAATTATCACTCTGCTAATAATACCTCCAT	Y
AX-566088794	Affx-1240492289	Leptospermum scoparium	Ls10	9109007	ATGATAGGGAAAATTCCTATCCACTCACCGAAATA[G/T]TTATGCAACCCTAAAGTTTCCACACTGACTTATTT	K
AX-566090890	Affx-1240492291	Leptospermum scoparium	Ls10	9109023	CTATCCACTCACCGAAATATTTATGCAACCCTAAA[A/G]TTTCCACACTGACTTATTTGCTCGGTAGTCTAATT	R
AX-566090938	Affx-1240492317	Leptospermum scoparium	Ls10	9306365	CTTCCTTCATCCACTATTGTTCCGCAACTAATAAT[A/G]TGTATCAATTATCACGGGTGTAAGTTTGTTCATTC	R
AX-566090947	Affx-1240492322	Leptospermum scoparium	Ls10	9326037	CATGGAGGGTATGACCGGTTAACTCTAAAGCGTTG[C/T]TGTTCTTTTCTTTATCTTCTCCTCCAACCATACCG	Y
AX-566090964	Affx-1240492331	Leptospermum scoparium	Ls10	9367352	TCACTTCTTTGAGATATAAATAAGTTCCACTCAAC[A/G]AGTAAAATTTTGGAATTTAAAAAGCAGCGTGTCAG	R
AX-566090977	Affx-1240492338	Leptospermum scoparium	Ls10	9369247	AAGCAGGACCAAAGATAAGAGAACTACTGTTGGGA[C/T]GAAAAATCTCGAAATTTGGTCTGCTAGTTTCTGAA	Y
AX-566090989	Affx-1240492344	Leptospermum scoparium	Ls10	9371009	AGATAAATAGCTAGACTAAATAGGTAATTTTCTTC[C/T]TGTCGATGCATCTTTATCTGGTGTCCGTAAGATTT	Y
AX-566091026	Affx-1240492363	Leptospermum scoparium	Ls10	9512633	AAAAAACCTAAAATTGCAGTAAGAAACACAAATTG[C/T]TCACTATTGAATACGCTGTCAATCAATTTCCTAAG	Y
AX-566088976	Affx-1240492383	Leptospermum scoparium	Ls10	9680864	GTCTTTCCTGAAGCCAGTCTTGGTCTTTACTGAAA[C/T]TTATGGCTTTCAGAAGACAAGAGCAGGAACTCATT	Y
AX-566091073	Affx-1240492386	Leptospermum scoparium	Ls10	9681737	ACACTACCACAGATCTCCTTAATTTGCAGACCTTG[A/G]TACTCACCGCCTGTTATAACCTTGAAATACTGCCA	R
AX-566088983	Affx-1240492387	Leptospermum scoparium	Ls10	9682579	GAAAAACTAGACATTTATGTTGTCAATGAAAAACT[A/G]TTCTCCACACAGTCAACAACAGCAGAATCATCTAA	R
AX-566088986	Affx-1240492389	Leptospermum scoparium	Ls10	9683069	GCCCGGCATTAGCATCTTTGCCAACTGCAGTGAGT[G/T]CTCTCACTAGTTTACAAGTGTTGGAGCTATCTGGT	K
AX-566091084	Affx-1240492392	Leptospermum scoparium	Ls10	9695607	CCCAAGGAGGTCGATGAACCCTCAAGCTTAGTATC[A/G]AAGAACTCTCGCTAGCTCAAAGAATCAATTTTGCG	R
AX-566091086	Affx-1240492393	Leptospermum scoparium	Ls10	9695663	AGAATCAATTTTGCGACTCGACATGAAGTTGGGTC[A/G]ATGCCTTGGTTGCTCAAATTATCAAAACACTTGTC	R
AX-566088995	Affx-1240492394	Leptospermum scoparium	Ls10	9695898	GTCATGTCTCCACATTTTGCAGGGCTACTACTTTG[A/G]CTGATCGGAATGGCCTAAACGGAAAGCTCCTGACA	R
AX-566088999	Affx-1240492396	Leptospermum scoparium	Ls10	9696091	CATGAGACTATGCAAATCAAGAATGACGTTTAGAA[A/G]TTGCATTGCACGATTCATGCTGATGCTGTTTCCAT	R
AX-566091094	Affx-1240492397	Leptospermum scoparium	Ls10	9696104	AAATCAAGAATGACGTTTAGAAATTGCATTGCACG[A/G]TTCATGCTGATGCTGTTTCCATTTTACTATCGCAA	R
AX-566089008	Affx-1240492401	Leptospermum scoparium	Ls10	9696622	TCTCCTGCGCCATAGTTATCAGACAATAAAGTTCA[C/T]TGTCTGTGCAAATTTGCACAAATATGGAAGGAAGT	Y
AX-566089015	Affx-1240492404	Leptospermum scoparium	Ls10	9698160	TGGACTGATATTTCAATTCCAAAAGTGGTACCGAA[C/T]TGCCTAACAGACTCACTTCCAATATGTTCAGGAAA	Y
AX-566089073	Affx-1240492435	Leptospermum scoparium	Ls10	9706199	GGCAGTCACCTAAGGATGGTGAAATAAAAACAGTA[G/T]TCACTAGTCCCCTTGTACACAAGATGTAGAGGCAC	K
AX-566089081	Affx-1240492439	Leptospermum scoparium	Ls10	9708169	TTTATGAAGCAAGAAAACTAAACTCCACCCAGCAA[A/G]ATTCAAAAAAGTGAAGTCACAACTGCGACATCCCA	R
AX-566089097	Affx-1240492447	Leptospermum scoparium	Ls10	9871361	AGATTAGACGCACGGCAAATATAGAAAAATTAAGC[A/G]TGATTAGCTTGTAAACTATTTAAATTGTCGAAAAT	R
AX-566091198	Affx-1240492449	Leptospermum scoparium	Ls10	9896177	ATACATAGAACTTGAGCAAGTTATTTATACTGGCA[C/T]GAAACTAAATTAGTCTTGTCAATTGCTATATTTAT	Y
AX-566089114	Affx-1240492456	Leptospermum scoparium	Ls10	9902649	CAGCAGCTTCTCATGATAGTTTAATTGAATACATC[G/T]ACGAAAACTTTAATATCTTTTACCCGAAAAGATCT	K
AX-566091215	Affx-1240492458	Leptospermum scoparium	Ls10	9902675	GAATACATCGACGAAAACTTTAATATCTTTTACCC[A/G]AAAAGATCTCACTAAGATTTTGCGTATCTTAATCT	R
AX-566089121	Affx-1240492460	Leptospermum scoparium	Ls10	9904395	ACGTTGTAATCAAGTTATGATCATTTAAAAGGCGA[G/T]GAGGTGAAGTGATTATCGCAACTTTATGTTGTTCA	K
AX-566089127	Affx-1240492463	Leptospermum scoparium	Ls10	9915980	CACCCTCTAGTGGGGATATGGAGCTTGTGGGAAGA[A/G]AGGCAGAAAGATTGCAATTGAATTGAACTGTGTTG	R
AX-566089131	Affx-1240492465	Leptospermum scoparium	Ls10	9916677	ATCCTTTTGCCGCTAATTTATTATAAATAGGAACA[C/T]CAAGATTGTGTCTATATTGTGAATTAATGATAAGT	Y
AX-566089140	Affx-1240492469	Leptospermum scoparium	Ls10	9918862	TTTTCTCCATTACGTGGAGAGCTAGTATGTATTAA[A/C]ATAAATCTAAACAAGAAAATTCAGGATTCTCCGTG	M
AX-566089146	Affx-1240492472	Leptospermum scoparium	Ls10	9920606	TCGTGTAATTTACCGGCATTTCCAAGTCCGGAGAA[C/T]GTGTTTAGGAACTTCACCACAATGACACTTTGGTC	Y
AX-566089151	Affx-1240492474	Leptospermum scoparium	Ls10	9922493	AACCAAGCAAAAAGGAGGTCTGCAACTCATTTTAA[C/T]ATTCCCTCTGCACTATGTTCAAGAATGACCAGTCC	Y
AX-566091250	Affx-1240492476	Leptospermum scoparium	Ls10	9925693	TGAAGAGGTATGGTCTCATGCAAATTATCAATCTC[A/G]TGAGCAATTCTTTTTGGCTTGACATCAAAATAGTC	R
AX-566091254	Affx-1240492478	Leptospermum scoparium	Ls10	9927710	TTACCTCTAGTTTGATGAGATTAATTGGATTGTAA[G/T]GATAATTCGGAAACTTTTTCCAATAATAGGAAGTG	K
AX-566089173	Affx-1240492485	Leptospermum scoparium	Ls10	9978379	AATGGCTTCAGGACAGGTAGCTTCCTAATCTAGAA[C/T]CTAAAACATATTATATTAGAACCTAAAATTAGGTA	Y
AX-566091269	Affx-1240492486	Leptospermum scoparium	Ls10	9979311	TTCGTTAGTGATTTCCAACTCTAGGGTGGGAAACG[A/G]TCTACTCTATAACCGATCATCCCTAGAAGAAGCAA	R
AX-566091287	Affx-1240492495	Leptospermum scoparium	Ls10	9998597	TTTAACCTTGGTCACTTATTGGGGATCCCTGATAA[C/T]TCATAATTCATGAGCAATGCTTTAAACCCAAGGAG	Y
AX-566082644	Affx-1240488186	Leptospermum scoparium	Ls10	10008082	ATAAGAAAGTAATGAAGAAATAGTTTGTGAAAGGA[C/T]ATCTTCTTGTTGATTCCTATGTGATCTCCTTGTTC	Y
AX-566080639	Affx-1240488191	Leptospermum scoparium	Ls10	10081632	CAGAGTTTGGACAATAGTGTCGAGCAATGTGAAAT[C/T]CAAAATGGATTCTATGGGATCCCTTTTCTTGGAGA	Y
AX-566080648	Affx-1240488196	Leptospermum scoparium	Ls10	10183938	CGCATATTCGACACAATTGTTTATGTTGTCCAAAA[C/T]ACTTTTCATTGGACTGTTTATTTTTGCCTCTCCGT	Y
AX-566080659	Affx-1240488202	Leptospermum scoparium	Ls10	10257302	TTTGGGCTTTCAAGCATTCGTCCAAATGCTAAAAT[A/G]ACTTTTTACTTTCAAAATTACCCTCACATTTTTTA	R
AX-566082677	Affx-1240488203	Leptospermum scoparium	Ls10	10259005	CGAGCTGAGTTTCTTGCACCAAGAAGCAAAGCCAG[C/T]GACCCTAAAGATTGAATTTCCCTAAAGCATATATT	Y
AX-566082681	Affx-1240488205	Leptospermum scoparium	Ls10	10263915	ACAGAATAACAGATCAGAAACTCAAGATATGAGGA[C/T]CAAAGAATTTAGATTCGAAAAGAAATCAAGATCAC	Y
AX-566082685	Affx-1240488207	Leptospermum scoparium	Ls10	10267789	ACATCTCATGACTTCTAAAACGACGCAACACTCTC[C/T]CTATATATGTCATCATCATCATCGACCAGACCAGC	Y
AX-566080678	Affx-1240488211	Leptospermum scoparium	Ls10	10268618	GATGTTGTGGATAAAAGCGATCCCTCAACAGATGA[A/G]CGACTTGCTTTCTCTCTGAACTATAACCAACTTGA	R
AX-566082703	Affx-1240488216	Leptospermum scoparium	Ls10	10284425	CAAACGATGTGGATACAATATCTAGTTTCACAACA[C/T]GATTACAAGTGTGTCTTTGATTCTCTCCTTCATGG	Y
AX-566082707	Affx-1240488218	Leptospermum scoparium	Ls10	10303092	TTGTTAATGTGCATGTTGTATAGAGCATGGTGACA[C/T]CGATCAAATAAGTGGTTCAAGTTGAAAAGTAACCT	Y
AX-566080699	Affx-1240488223	Leptospermum scoparium	Ls10	10380612	TAATTAAGTTGCCCTTATCATTGGTAAGAAGACTT[C/T]GGACAGAAATGTTTACATTGAAATTTATGACTTAA	Y
AX-566082719	Affx-1240488224	Leptospermum scoparium	Ls10	10380620	TTGCCCTTATCATTGGTAAGAAGACTTCGGACAGA[A/G]ATGTTTACATTGAAATTTATGACTTAACGTCTAAT	R
AX-566082733	Affx-1240488231	Leptospermum scoparium	Ls10	10408672	AGGTTAGAAATGTTCTCTTTTTGGTGCTTGAAATC[G/T]TCATTTCTAAATAATCGCTGATAACAGTGTTCTGA	K
AX-566082741	Affx-1240488235	Leptospermum scoparium	Ls10	10421940	CGATTTGGCAGCTCAATCAGAGCTACAAACGATTT[C/T]CATCCTTCTTGTTACGTTTTAGCTAAAAGTTACTA	Y
AX-566080729	Affx-1240488239	Leptospermum scoparium	Ls10	10451379	GTTTTGGATGCTCTTGCTAACTTCTTGTCTCATAT[A/G]CAGGTGAATCTTCTAATTTCTGTAATTTTCTCCTT	R
AX-566080769	Affx-1240488261	Leptospermum scoparium	Ls10	10585695	CTGCCTTGATAGCCAATTAACTAAGACTTGAAAAG[A/G]AGGTATGCAAAATAGCCCCATGTTTCAGCCTGAAA	R
AX-566082804	Affx-1240488266	Leptospermum scoparium	Ls10	10596614	AACAGATACTATCATTTGAAATGAAAATTTTCAAG[C/T]AGAAGATAGCATTTTAGAGATTAAAAGACTATATA	Y
AX-566080780	Affx-1240488267	Leptospermum scoparium	Ls10	10597207	AGCTATGCATTGTGACTCTAAGAAGAATTGATGAT[C/T]CATCTGGACTTAGTCTCGCTATTGATTTTTCAAAA	Y
AX-566082808	Affx-1240488268	Leptospermum scoparium	Ls10	10597208	GCTATGCATTGTGACTCTAAGAAGAATTGATGATC[C/T]ATCTGGACTTAGTCTCGCTATTGATTTTTCAAAAG	Y
AX-566082830	Affx-1240488279	Leptospermum scoparium	Ls10	10600715	CGTTCAAAAATTACTCTTAATAAACTTAGAGCATA[G/T]AAATACATCAAGAATTTGGTAGTGGAAGCATACTT	K
AX-566080802	Affx-1240488280	Leptospermum scoparium	Ls10	10601170	AAAGCAGGAAATAACATCAAAACGCTGAGTTGAAG[A/G]AAAATTAATCGTTCAGTGCACTTTGTCTACAAGGG	R
AX-566082838	Affx-1240488283	Leptospermum scoparium	Ls10	10601926	TTTCCATGCATAAAATTTTGCAATATATACTATCA[A/G]CAATAAGGAGTAAATAATATCAAAAAGTAGTTAAG	R
AX-566080813	Affx-1240488286	Leptospermum scoparium	Ls10	10603785	GGACCAGTTGCAGTAGGATTGTGCCCATCAAATTC[C/T]GATAAAACATCAAACGCATGAAGCTTCCAGTCCAA	Y
AX-566082853	Affx-1240488290	Leptospermum scoparium	Ls10	10605721	AAAGCATTACATAAGGAAAAACAAATATCGAAAGG[A/G]AAATACTTCAACCATTCTTCCATTAGTGGAAAAAC	R
AX-566080825	Affx-1240488293	Leptospermum scoparium	Ls10	10609765	ATACTTTAAAGAACCCTGGAAGAAGAAACATTTTT[C/T]GCCATTAACGGTCTTCCTAGCTTCAAACTCGTAGA	Y
AX-566082865	Affx-1240488296	Leptospermum scoparium	Ls10	10618665	TGGGTAGAATTAATCCAAACTATATATTGAGCTTG[A/G]GATTTCTTTAATTTGGACACTCCATCCAATTTCCA	R
AX-566080833	Affx-1240488297	Leptospermum scoparium	Ls10	10618738	GGACAAAACAAACAAAACTCAGGGTCAGGGATGTC[C/T]CATTGACAACATGAATCAGATTTCTTTTTTCTCTC	Y
AX-566080835	Affx-1240488298	Leptospermum scoparium	Ls10	10620137	TTAATTTCAAACAAACTTGAATTTTGTACTGCAAG[A/G]GTAAGTTTGAATATTTTTGTGGACTTTGTTTGCCG	R
AX-566080842	Affx-1240488302	Leptospermum scoparium	Ls10	10627529	GTGGGAATGTAATAGGCTTTCTTTGCATATTTGCC[C/T]AGCTGTGTTGGTGAATATCGTGTTTAACGAGTCAA	Y
AX-566080884	Affx-1240488325	Leptospermum scoparium	Ls10	10769635	GTATGTTTATGTGCACAGCACACGATCCCAACTAA[A/G]TAAGATGAACTTCACTTCTTTTAATCTTTTTTTTT	R
AX-566082942	Affx-1240488334	Leptospermum scoparium	Ls10	10940255	TGTGTCATATCACCTGAAATCGCTTGTTGATTTTT[G/T]AACTTCATCACAGATTGCAAAAACTCCATTGCCTG	K
AX-566080915	Affx-1240488343	Leptospermum scoparium	Ls10	10971575	ATAATTATTATAGAAAGATTGACGATGCAGGGTCA[A/G]ATCACAGGTTCATAGTAGCTCATGTGACGGTGTGA	R
AX-566080918	Affx-1240488345	Leptospermum scoparium	Ls10	10975810	CCTACCATATGTTTTTTGTAGATAACATTACAACT[A/G]CACCATATCTCTTGCAGATATTTCGCAAGGATGTT	R
AX-566082968	Affx-1240488346	Leptospermum scoparium	Ls10	10975835	CATTACAACTACACCATATCTCTTGCAGATATTTC[A/G]CAAGGATGTTTAAACACGACATCAACAAGTGCACA	R
AX-566080924	Affx-1240488348	Leptospermum scoparium	Ls10	10975953	AATGCAATATGGAAAAATAGCAAGCTACAATATCC[A/G]ATGACATTTCTCAAGAATTTGAACATTCCACACAC	R
AX-566082978	Affx-1240488351	Leptospermum scoparium	Ls10	10981748	AAAAATCTTTTGGTTGTCTTTATATTTTCTCTACT[G/T]ACTGTGATCCTCTGAGATTTTTGCTGTTATTGGGT	K
AX-566080949	Affx-1240488361	Leptospermum scoparium	Ls10	11004713	AAAAAGTACATCGCTTTTCAAGAAGTACCCACTAA[A/C]ATTTTAAGGTAGCAAAGCATATAGATGAGCTGCCA	M
AX-566083000	Affx-1240488362	Leptospermum scoparium	Ls10	11004716	AAGTACATCGCTTTTCAAGAAGTACCCACTAACAT[G/T]TTAAGGTAGCAAAGCATATAGATGAGCTGCCATGA	K
AX-566080955	Affx-1240488365	Leptospermum scoparium	Ls10	11006696	ATTTAAGATTTTACCCTTTCTTTCTCATAAACATG[C/T]CAGCTTATGATTTTTTGTTATAAAAAATCCAATTA	Y
AX-566083008	Affx-1240488366	Leptospermum scoparium	Ls10	11012566	ACTTGTTTGAGCAAAATAATTGTAATCGGTCCGAG[C/T]CAGATTATACAAACACCACAGATACTGAAACTTGT	Y
AX-566083016	Affx-1240488370	Leptospermum scoparium	Ls10	11017045	CATAAGGAAAAACACTAATTCTAATGTTATGTTAG[A/G]AAGTCCATCCTAAGAATTTCAATTTTTAGAATAGT	R
AX-566083018	Affx-1240488371	Leptospermum scoparium	Ls10	11017400	AGGCCGATTAGGGTCAGTTCCCACTTCCCAGGATA[A/G]AGCCTGATTTCTCAAACCTATCTGATAATACAAGT	R
AX-566083022	Affx-1240488373	Leptospermum scoparium	Ls10	11019763	CGCAATTTCCACCTTTTCCACCACAAATACAAATA[C/T]AAATACAAAATCATCTATCACAATACCCTAGTGTG	Y
AX-566080975	Affx-1240488375	Leptospermum scoparium	Ls10	11023090	AGAATAAAAGGGGATAGCTAGGAATGCAATCGAAC[A/G]ACAGCTTTTTGTCATGTTCTAATCACGTAACTGCA	R
AX-566081006	Affx-1240488391	Leptospermum scoparium	Ls10	11065967	AGGTAGCATATGTTTACAGCATAGATTCCAAAATC[A/G]AAAAGATGCTTCAACTGCCAAATTCCTACCACTTA	R
AX-566081010	Affx-1240488393	Leptospermum scoparium	Ls10	11088615	CCGCTAATTTTGACTCTCTTAAACAATGGGCTTGA[A/G]GATGAATCTGGGCTCAACTGTGAAATTGGAAGTTT	R
AX-566083082	Affx-1240488402	Leptospermum scoparium	Ls10	11147852	ATACTTGCATGCCATTTCAGAAACCATTAGATAAG[A/G]AGTATTGCATGTGTAAATTTGGGTCTTTTTACTAG	R
AX-566083086	Affx-1240488404	Leptospermum scoparium	Ls10	11151499	ATCAGAACAAAAATCAGTCATGTCTTCTAAGCCCT[A/C]CATCATGTATAAACAGTCCTAGCACGATGACTTCG	M
AX-566083090	Affx-1240488406	Leptospermum scoparium	Ls10	11151923	GACGGTAAAATACACAAACAAAGAAATGAAGGAAG[C/T]GTCGTCCTTCCCTTTATCTCATAAGGTTAAATTCC	Y
AX-566081036	Affx-1240488407	Leptospermum scoparium	Ls10	11151960	TCGTCCTTCCCTTTATCTCATAAGGTTAAATTCCA[C/T]TTGTGGTCATTGAACTTTGATATAGTTTTCAATTG	Y
AX-566083107	Affx-1240488414	Leptospermum scoparium	Ls10	11198850	GATTAGAGCACATCATTATAATAAAATAAAGTTGA[G/T]TTTGAATTCCGAATTTGTAAAATATAATCAATTTA	K
AX-566083117	Affx-1240488419	Leptospermum scoparium	Ls10	11222643	TTTTACAAATTGGGTCTATCTAGCCGACTTTGATC[A/G]AAAATCGCTAACTAAACTCCAAGTATATTTTTACG	R
AX-566083130	Affx-1240488426	Leptospermum scoparium	Ls10	11222978	CTTCTCGATCTTACTACGGAATGCTAAATTGATGG[A/G]TGCAATTAAGGTTTCAAGATACACAACGATAGTGT	R
AX-566081075	Affx-1240488428	Leptospermum scoparium	Ls10	11223173	CGCATAAGTTGGTGTTGGTCTTGGAAGCAACATTA[G/T]ATCTTATTCGAGTGGAACAAAAAATCGTGATCAAG	K
AX-566081076	Affx-1240488429	Leptospermum scoparium	Ls10	11223572	GAAAATTTGATATGTACGATATAGAGTTATTACTA[A/G]AGGAGATTGTTTTTGTGTACCATTTGAGATTTATT	R
AX-566083138	Affx-1240488430	Leptospermum scoparium	Ls10	11227270	TGTTGTCCTCATATCCATATCTCATAATAATTTTT[C/T]TCACTTTCCTTTAGAGGCAGGAGAAGAAGATTGTG	Y
AX-566083144	Affx-1240488434	Leptospermum scoparium	Ls10	11243970	TGCAAGTTTAAACTCAAAATCAAGAATAATGGCAT[C/T]GATTATTATCACAATCGATACAATAAAGCTTCTCT	Y
AX-566081088	Affx-1240488435	Leptospermum scoparium	Ls10	11244034	CTTCTCTAGCATTTAATGGACGCCCTTGAGGCTGC[A/G]GACTATTAGACCGGTAGAGAATGTGTATAAAATAT	R
AX-566083170	Affx-1240488447	Leptospermum scoparium	Ls10	11314902	ACAAATAACTAAAATTTTGCAGTGAACATACTGTC[A/G]TTACCTTCTGAAGGAAACTGGGACAATCCCAGCTC	R
AX-566083179	Affx-1240488452	Leptospermum scoparium	Ls10	11355382	AACTCTCCACTCAACTAAGAGCTTCAAGAAAATTG[A/G]AATTCCCAATTATATTGCAGCATTTATAGTCACGA	R
AX-566081124	Affx-1240488453	Leptospermum scoparium	Ls10	11355697	AATTAAGAGGGCTCATCACCATTTGAGATGAAAGA[A/G]AAGCTCGTATTAACTTTCTAATAGGCTCTCCATCC	R
AX-566083185	Affx-1240488455	Leptospermum scoparium	Ls10	11375119	CACATATTACATTTGGAGTTCTCTGTCCAAAACTA[C/T]CTCGTGAACTGATCCTTTCTTATTAGAAGAACTGT	Y
AX-566081151	Affx-1240488466	Leptospermum scoparium	Ls10	11447916	ATTGACAATCGTCCCAACTCACATGAGATCATTCT[C/T]TTTACGAGATTTCTATGTAACGTAGATATTTTGTT	Y
AX-566083211	Affx-1240488468	Leptospermum scoparium	Ls10	11447929	CCAACTCACATGAGATCATTCTCTTTACGAGATTT[C/T]TATGTAACGTAGATATTTTGTTCCTATGAGGAAGG	Y
AX-566083219	Affx-1240488472	Leptospermum scoparium	Ls10	11449133	TTCTTTTGTCTTGGCATATATACATTCAAATTAGC[A/G]TTATCACGTGGAGTTTTTGCTGTAGGGTTTTGAGA	R
AX-566083225	Affx-1240488475	Leptospermum scoparium	Ls10	11450075	ATGGTCGAGATATTAGGAGAAGATGTGGCAGAGCA[C/T]GTGATTCTCAAGGTCATGGAAGATGGATCGGCAAT	Y
AX-566083231	Affx-1240488478	Leptospermum scoparium	Ls10	11454100	ACCCGTGAAATTCGTTGAAAGAAAACTGGGCACAT[A/G]CTTCTGCTAAATTTGATGACCTCCCTCATCCATTC	R
AX-566081177	Affx-1240488479	Leptospermum scoparium	Ls10	11454255	GAGACTGAATGAATAGCCTGTTGGAAAAACAAGAT[C/T]GAGCAAGAAATTTAGTGGGCAACAGACATGTCCAT	Y
AX-566081188	Affx-1240488484	Leptospermum scoparium	Ls10	11454845	ACAGATTCCAACTAAAATAGTGAAGGCAATGAATC[C/T]GAAACTTACCTGATTTTTCATCTGTTCTTACGCAG	Y
AX-566083247	Affx-1240488486	Leptospermum scoparium	Ls10	11455068	CTCAGAATTCTCTTGAGCATTAGTATGAGGTCCAG[C/T]TGCATTCCTTGAATTAGTCTCACAAGGCCTCCTAC	Y
AX-566081198	Affx-1240488489	Leptospermum scoparium	Ls10	11455765	TATGACAGGACATTAGGGCTAACATGAAAGACCCA[A/G]TGCAAAGTGCAGAATTCACAGACCACATTAGAGTA	R
AX-566083257	Affx-1240488491	Leptospermum scoparium	Ls10	11456217	GCTGCATCGCGTAAAACACATCAATATAATAACTT[A/C]TGGTATACAAAAAAGGACCTTTCAGAACACTATTT	M
AX-566083272	Affx-1240488498	Leptospermum scoparium	Ls10	11491480	AGGAAAAGCAGTTGAAGCACAGATGGTGCTACTAC[C/T]GTACTACGAGAGTCCATGGCTGTTTCGTAAGACTA	Y
AX-566083276	Affx-1240488500	Leptospermum scoparium	Ls10	11491951	AGTTTGGGCAGCCATAGAGTTTGATTATTGCAAGT[A/G]TTGTTGATAAAGTCAAAACATCAGGGAATGACCAT	R
AX-566081233	Affx-1240488506	Leptospermum scoparium	Ls10	11505347	CTGTGTTCTCCTTTGACCTTTCAACGATCCAAAAT[C/T]CAATCTTTTATTCACTACTATTGTTTTATTTTGAA	Y
AX-566081251	Affx-1240488516	Leptospermum scoparium	Ls10	11534383	ACAGTAATATACATTGAAATGGAATTTAGGGAAGT[C/T]GAAGCAGGTTGTTCTTATTCATGCATGTGGTATTG	Y
AX-566081255	Affx-1240488518	Leptospermum scoparium	Ls10	11534525	TTGTCATAGGATGACCCAAAAAAATGAAGCTAATC[G/T]ATGTTTTTATAGTTTCACGTTTTTTTTTCTAAACG	K
AX-566081257	Affx-1240488519	Leptospermum scoparium	Ls10	11556445	TAACTAGTTCAATTTGAACTAAAGTATAGGCAAAA[C/T]TGATTCACCAAATAATGTTGATGACGAAAGCCCAA	Y
AX-566083320	Affx-1240488522	Leptospermum scoparium	Ls10	11557750	CAGATGACAAAACAGATCATCAGAACAACAATATG[G/T]GTTACACTCTTCAAGAATAAATTTGAAAGGTCTTC	K
AX-566083345	Affx-1240488535	Leptospermum scoparium	Ls10	11711963	GTACATGTCACTGCTCACGTTAATTTGCATATTGA[C/T]TATTGACCCAAGTGCTATATTAACTTCTTCATAAT	Y
AX-566083347	Affx-1240488536	Leptospermum scoparium	Ls10	11712810	CAAACTTCTTATCTAACAAAATTACATCAACTTTT[C/T]CCCTGGAAAAATAAATTTGAACTCTTCCCTTTTCC	Y
AX-566081292	Affx-1240488537	Leptospermum scoparium	Ls10	11747118	AAATTGAATTCGAATGTGTAATTGTTATATGCTTT[A/G]GAGAAAGTTTATGAATCCCAAAAAATTGTCTACTT	R
AX-566081318	Affx-1240488550	Leptospermum scoparium	Ls10	11909840	TATTTGATGTGTAGTTCCCAATGTTACTGTTTGAA[C/T]TGGAAAAAGAGCGGCATCCATTTTGTCAAATTCTT	Y
AX-566081320	Affx-1240488551	Leptospermum scoparium	Ls10	11909892	TCCATTTTGTCAAATTCTTTGGCCAACTTCAGCAT[A/G]GGTGGTTAGTCAAGTCCACTCTTGTTTATACTCTG	R
AX-566081324	Affx-1240488553	Leptospermum scoparium	Ls10	11910130	AAACGATATAATGGTGATTGTAATTACACTACTCA[A/C]ATACTTTAAGTGTTTTTTGAATTCCAATTACATCA	M
AX-566083383	Affx-1240488554	Leptospermum scoparium	Ls10	11910191	AATTACATCAATAATCCACATAACATTGAGCTCCA[A/C]TATTCCTTCCAAAATAATATATCAATCTTAGTAAT	M
AX-566081328	Affx-1240488555	Leptospermum scoparium	Ls10	11910783	ATGAGCAACCAAATATTATAAAAATAGAATAATCA[A/G]TAACACTGCCTAAAGACACTTTTTTGGGATCCAAC	R
AX-566083408	Affx-1240488567	Leptospermum scoparium	Ls10	11911133	CTTCGTTTGTGTCAGATCAACCGCTGTAAGAAGCT[A/C]TGTTCTCCTCTACGTGCGACCAAAAAGACTTGACA	M
AX-566083411	Affx-1240488568	Leptospermum scoparium	Ls10	11911169	TGTTCTCCTCTACGTGCGACCAAAAAGACTTGACA[G/T]GTGTTTCCATCTTCATTCGAATTCTAGTCACCCGC	K
AX-566081362	Affx-1240488572	Leptospermum scoparium	Ls10	11911364	TGTGCAGCTGTGTCGAAAGAAATCGTAGTAAAATG[A/G]TGCGAAGAGATATATCTCTTTGCTGCGATTTCTTT	R
AX-566081366	Affx-1240488574	Leptospermum scoparium	Ls10	11911443	CTGTCAAAAGAAATCGCAGCAAAGAGAACAATTTG[A/G]GTTTTATCTGCCACTGTGCAAGTGTGTTTTCCATT	R
AX-566081375	Affx-1240488578	Leptospermum scoparium	Ls10	11918453	CTCGGATCTGTCTTGGTAGATCCGAAAGCAGAAGA[A/G]AGGGAAAGAGAGTTTCACAGAGGCGCTAGAGCTCT	R
AX-566083435	Affx-1240488580	Leptospermum scoparium	Ls10	11919481	GAAAACTGCTTTAAGCAAAATGATGTTTGGTGAAC[C/T]TGCATTTAGAAAGCTGATTTGGATGGTTAATTTTA	Y
AX-566081415	Affx-1240488597	Leptospermum scoparium	Ls10	11929020	ATCTCAACACACCTGTTGTAATCATCTACACCATG[A/G]GCCTCATAATGGAGTTCACCTACGTCATAATCTTC	R
AX-566083499	Affx-1240488611	Leptospermum scoparium	Ls10	11936701	TGTATAATTGAGTCCTAAAACTTGACATAAAAGTA[C/T]AAATGAGTCATAGAACTTTTAAAAAGTGCAATTGA	Y
AX-566081480	Affx-1240488626	Leptospermum scoparium	Ls10	11945301	AAGTGGGATGTTGGCATTGTGAGACAGCATTCAAC[A/G]ACAATAGGTATAGGTTGGTTGTTCTTATTTATTTA	R
AX-566081482	Affx-1240488627	Leptospermum scoparium	Ls10	11945452	TGTCAAAAGTTAAACCTTTAAATGAAATTCAACAT[A/G]TTCTTCCTATCAATTTTCGTCGAGAAATGCTAATA	R
AX-566081489	Affx-1240488630	Leptospermum scoparium	Ls10	11976776	CCTCTCAAACACTTGAGAATCGTAATGTACGGAAC[A/C]AAGGTTAATGCATTTGCTTGATCAAGAAGAGCAAC	M
AX-566081491	Affx-1240488631	Leptospermum scoparium	Ls10	11976922	GAAGATCATTTTATGATGATTGCTTCAATTGTAGT[A/G]CATTGACATTAGCTTGCTTTCTAGTTTCAACATTC	R
AX-566083545	Affx-1240488634	Leptospermum scoparium	Ls10	11976963	ACATTAGCTTGCTTTCTAGTTTCAACATTCCTTCC[C/T]GTGAGATTCTAGGGAAAATGAATCTAAGAAAAAAT	Y
AX-566081500	Affx-1240488635	Leptospermum scoparium	Ls10	11977074	TTAGCAATGAAGGATTTCTAGCGACTACTTCAAAA[C/T]TATTGTCTGTTCCTACATAACAAAAGCAATGCCCA	Y
AX-566083549	Affx-1240488636	Leptospermum scoparium	Ls10	11977079	AATGAAGGATTTCTAGCGACTACTTCAAAACTATT[G/T]TCTGTTCCTACATAACAAAAGCAATGCCCATGCTA	K
AX-566081504	Affx-1240488637	Leptospermum scoparium	Ls10	11977735	TTTTCTACTTTTCATTGTTGCAGATGGACAAGCTA[C/T]TATTAACTGGAATTTTATTAGTGGATCCTGTTTTA	Y
AX-566081507	Affx-1240488638	Leptospermum scoparium	Ls10	11978056	CTTTGGAGAAAGGCCAAATTAGAATGGCTCATTAA[G/T]AGTTCCCCATAATTTTTTCTGTTTTTCATGTGGCT	K
AX-566083563	Affx-1240488643	Leptospermum scoparium	Ls10	11979168	TTTTATTTCATTTATCAGCATTTAGCAATAGGACG[A/G]CATGAAGTTATTGTTTAGACATCTTCTAATTAAAT	R
AX-566083571	Affx-1240488647	Leptospermum scoparium	Ls10	11979904	TTGGTGAGAACTAAATAGCGGAAATGGAACTCACT[A/G]AGCCGTCTATCCTGGTGATTGATTAGTGAATGAGA	R
AX-566083577	Affx-1240488650	Leptospermum scoparium	Ls10	11982185	GTCTTGTGTATGTAACATACCTTCAATCATATTGG[C/T]ACTTAATAAGGAGAGGTATTTAACTCCATACTAAA	Y
AX-566081533	Affx-1240488652	Leptospermum scoparium	Ls10	11983486	TTGGAAAAGGACGAGATCAAGTTAAGCACGAATAT[A/G]TGAAACGCCTTCCCATTCTTTTTTGTTACTTCTTT	R
AX-566083582	Affx-1240488653	Leptospermum scoparium	Ls10	11983895	AAAATTATTCTTTTGTTATCGAAGCAAATGGAGAT[G/T]AATTGAATTGTGAAAATTGGTCTGATGCTATCCAA	K
AX-566083584	Affx-1240488654	Leptospermum scoparium	Ls10	11984629	AATGCAACAAACTGCAGAAGCTGTATATAGTCCCA[C/T]AAGCATTTTCTTCAGCAAGACCCACATAGCAAAAC	Y
AX-566083586	Affx-1240488655	Leptospermum scoparium	Ls10	11984992	CTCCTTTCACCACCAAGCTCGGGAGACGGATAACA[C/T]AGTTTAGAAATAGTAAAAGTAATATCAATAACTAT	Y
AX-566083588	Affx-1240488656	Leptospermum scoparium	Ls10	11985031	TTAGAAATAGTAAAAGTAATATCAATAACTATCTC[C/T]ATCCTGGGAACTCACAGGCATTCCATATCAAAGAA	Y
AX-566081546	Affx-1240488659	Leptospermum scoparium	Ls10	11986052	CAATCCATTTATCTGACAGCATCAGTTGCTTAGAA[A/G]ACAGGAAAGAGAACTTACTGAATGCTATGGGCTTG	R
AX-566083670	Affx-1240488698	Leptospermum scoparium	Ls10	11991850	GTCATCTCAATTAACAGGCCAAAACACACTCGAAG[A/C]AACCATAATAAATGCTCTGTTTATTATCCAGCCAA	M
AX-566081673	Affx-1240488723	Leptospermum scoparium	Ls10	11994214	GTGTTTTAAAAATTAGGAAACACTATAACTAGTAT[C/T]TTTGTTTTTCCACAGGAAATTCTATGACATCTAAT	Y
AX-566083744	Affx-1240488735	Leptospermum scoparium	Ls10	11995571	CTCAATCTGCATTATTAAAATCTTCTTGGCATGAC[C/T]TAGATCTTTTATCTCAAACTCTTCACTAAGGCATT	Y
AX-566083942	Affx-1240488835	Leptospermum scoparium	Ls10	12006090	TGTTGTTCAAATGATTCATCTTATCTTATTACACT[A/G]AAGGCTATTTATAGCTGAACAATAAGATATCCTAA	R
AX-566083944	Affx-1240488836	Leptospermum scoparium	Ls10	12006238	CATAATATACTTGACAATGAATTTTTTAATTTCCA[C/T]AAATATTCTTCAACACTTAACTGAAAAATCAAACA	Y
AX-566083951	Affx-1240488839	Leptospermum scoparium	Ls10	12006498	TCACCTTCTTCTTCTTAATCAAAACAATTGGCCAC[A/G]ATATTTCAACTTTGGCCGTCCCAAGACTTCGTCTC	R
AX-566081909	Affx-1240488840	Leptospermum scoparium	Ls10	12006629	ATCTATCTCATTTTATGTGACGATTTGACTTCGAC[A/G]TGACAACCTCTCAATCAAATCAAAACTTTATTAAG	R
AX-566081939	Affx-1240488856	Leptospermum scoparium	Ls10	12008620	AAGGTTGAAAATACGTAACGAAGGTGATATGCAAT[C/T]ATTGTGGGATCAGATATATGTATAGTGTTTGCAAT	Y
AX-566081941	Affx-1240488857	Leptospermum scoparium	Ls10	12008756	GCAAAAAAAAATTACCACGCATAGGAGAGGTTTGA[C/T]TCGAGATCAAACAAGTCTAGATACTAGCATTGGTA	Y
AX-566083992	Affx-1240488860	Leptospermum scoparium	Ls10	12009070	GAGTCGCACTCACAATAGATATGTGGACTTCAACT[C/T]AGACCGTGAACTATTTATGTGTCACTGCACATTTC	Y
AX-566083999	Affx-1240488863	Leptospermum scoparium	Ls10	12010012	TGAGATGCACAATGAGATGAGGATTGCCTTCAAAC[A/G]TTTGTTTGCATTTTATGAGAACACTTTTTGTGATT	R
AX-566081961	Affx-1240488867	Leptospermum scoparium	Ls10	12010691	CCGGTAAAGGGCTTACTAATTGACGTGGAGAAAAC[C/T]AATGTGGTGAGATTTTTCATTAACTATTGAATTCA	Y
AX-566081968	Affx-1240488871	Leptospermum scoparium	Ls10	12011004	TTTTGCTTGTTGAATGAGAAATTTTTTTACGTTTA[A/G]GCTAGTTCGATGACTTTGAATAGGATTTGAGACAT	R
AX-566084073	Affx-1240488899	Leptospermum scoparium	Ls10	12012933	GAAGTTTAGCACCTTCCAACCCAAAAATCATTTCT[A/G]CTTTCAAAATTGTGCAACCAAGCGTTCGAGTTTGA	R
AX-566082072	Affx-1240488924	Leptospermum scoparium	Ls10	12014662	AAAATTTGTTTTAACGTTATTTGATTGGCCATGGA[A/G]TCAAGGTGCATGGTGATGTCAGATTTCAGATTTGA	R
AX-566084183	Affx-1240488958	Leptospermum scoparium	Ls10	12016025	GATCACTAAAATTTATTTCGACATTGAGAGTATTG[C/T]CGGTGGTCGATGCCTGACTAAATTCAGATGTCTTG	Y
AX-566084210	Affx-1240488971	Leptospermum scoparium	Ls10	12017717	GAGATTTATGTGGTTGCCTGATGATTGAGTGACGA[C/T]GAAATATTGATATTCTGGTTGTTGTTGTTATTATA	Y
AX-566082211	Affx-1240488997	Leptospermum scoparium	Ls10	12022179	GTGCTCTCATAAATCTGAGGTGCCTACGTAACCCG[C/T]CAAACCTCTATAATATAACTTTCCCTTATTGTCCA	Y
AX-566082213	Affx-1240488998	Leptospermum scoparium	Ls10	12022502	TTAAAATGAAAATTTTATCTAAATTAGTAGAGTAC[C/T]TATTACCCGTGACTTTGCTTGGTACCGACTAATAA	Y
AX-566084274	Affx-1240489003	Leptospermum scoparium	Ls10	12024480	CTCCACTTAGGAAGATGTGAAAATGTTCCGTGGGA[A/G]AAAGTTGGTGGTTAATGAATCGTTTCACAAAGGAA	R
AX-566084278	Affx-1240489005	Leptospermum scoparium	Ls10	12025774	GTTTGTATGTGCAGGACCAATATATAAATCACATT[A/G]TGAATGAAACAGGAGCAATTGTCGTACTAAGAGGG	R
AX-566084282	Affx-1240489007	Leptospermum scoparium	Ls10	12026680	CTTAGTAGTTGTCATGCTTATACTGAAGGCTGCAT[G/T]TGATGATATGTTGTCTCGCCAAACTGAAATTCTGC	K
AX-566082236	Affx-1240489009	Leptospermum scoparium	Ls10	12028114	CATATGCACAGGTTATTCATATGCTTTTTCTTTTA[A/G]CTTTGAGTTTATTTGTGGCACTACGGCTTTTTACG	R
AX-566084304	Affx-1240489018	Leptospermum scoparium	Ls10	12036768	TCACCTCTTTGTTGAGATACTTATCATATTCATAT[C/T]ATTTCCTCATTTATTCGATATTATCTTATATTAAG	Y
AX-566084308	Affx-1240489020	Leptospermum scoparium	Ls10	12037710	CTGCTTGTTCGACGTGAGATAAATTGTAATAAAGA[C/T]ATGTATGGAGTTAAAAGAGTGATCGGAATACCAAG	Y
AX-566082267	Affx-1240489024	Leptospermum scoparium	Ls10	12062812	CCAAAAGGGTATTTAGCCCAAAGAAGAAAACGGGA[C/T]GAAATATATACACGGCCGGTTGGAGTTAGGACGGG	Y
AX-566082269	Affx-1240489025	Leptospermum scoparium	Ls10	12072361	AGGACTGCTCCATGAGCTTTATGGGGAACCAGAAA[C/T]GAGAAACCAATTCATTTAATCATCTTCCACAACAG	Y
AX-566082271	Affx-1240489026	Leptospermum scoparium	Ls10	12075179	TTAAATTAAGAAACAAACAAGGAAAATACATTTAG[A/G]CCACTATCTCAAACAAGCAAGCTAAACTAAGCATA	R
AX-566084321	Affx-1240489027	Leptospermum scoparium	Ls10	12081602	TCATCAATCCACCTAGGCAAATTAGAAGAGAAGAG[A/C]AGAATACGAGAGTAAAAGAACTATGCCAACTGCTG	M
AX-566082285	Affx-1240489033	Leptospermum scoparium	Ls10	12093690	AAGTGTGTGGTGATGCTCAAATAGTCTTGGACGAA[C/T]CGTCGGTAGTAGTTTGTCAATCCAAGGAACGATCG	Y
AX-566082287	Affx-1240489034	Leptospermum scoparium	Ls10	12099434	TGGTTCTCTTTTTGTGAAATTGGGAATTAGACTGA[C/T]CACCTCGGTTATCATCCGATTCAGTTCAGTTTGAT	Y
AX-566084357	Affx-1240489044	Leptospermum scoparium	Ls10	12101595	ACTTAAATGATGTACTCATTTATTGGGTCAGTCTT[A/G]CAATTAACAGAAGCGCTTACTGTTATTCAAGGTGG	R
AX-566082310	Affx-1240489045	Leptospermum scoparium	Ls10	12102424	TTTAAGTTCATGCAGCATGTTCATAGAAGGGTAAC[A/G]GTGAAACGACATATTACTTTCACATATTGATCAGG	R
AX-566082343	Affx-1240489060	Leptospermum scoparium	Ls10	12154629	CACGTAAAACTCGTAGCTGGATAAAAGTATATCTA[C/T]TGTGTATAAAATTTAATTTTTTTCCATGCGTTGCT	Y
AX-566084397	Affx-1240489064	Leptospermum scoparium	Ls10	12155824	CTTTGAAGTGGAAAACAGTCATTCGTAGGGTTTTT[C/T]ATTACCTCATAAGACTTTCCGTTTCCTAATAGAAC	Y
AX-566084406	Affx-1240489069	Leptospermum scoparium	Ls10	12198264	TTAGCATGAAAGTTTTTTTAGTAAGATTTTTATTG[A/G]TATGCTTAAAATCATTCTTAGACACGCTAACCATT	R
AX-566082365	Affx-1240489070	Leptospermum scoparium	Ls10	12198369	ATTTTGTATACCATACTCTCTAGAAACCTTGAGAA[A/G]GTTGCTCCAGTAATTATTTTCCCCTCATTTTTCCC	R
AX-566084415	Affx-1240489074	Leptospermum scoparium	Ls10	12223273	CATGGACAACAAGAGCTAGCCTCACCACTAGAAAG[A/G]GTCACCCTTATTGGGCCTTGCATGGGAATGGATGA	R
AX-566082377	Affx-1240489076	Leptospermum scoparium	Ls10	12242366	ATTGAAAAGTCGCGGACTGAACTAGGATAAGTGTA[A/G]TAGATTTCGGATTCTTTTGGTAAATTCTTTTTTTC	R
AX-566084424	Affx-1240489078	Leptospermum scoparium	Ls10	12242544	CTTACATTAGGACCGTCTCTATGTACTTTATCCTT[C/T]AATTCATAAGCCATTACATTAACAAAATCAAGAAA	Y
AX-566084434	Affx-1240489083	Leptospermum scoparium	Ls10	12248936	ATAACCATCAATGTAAACAATCTGGACAAGATGCA[A/G]TCTATGGTCATTCCATAGTATTGGACTGATATTTT	R
AX-566084446	Affx-1240489089	Leptospermum scoparium	Ls10	12251881	ACTTACCTACAGAGCATGCCATTTTGGCAAGAGTT[C/T]CGATGAGAGGTGATGATGATTTGATACAAAACCTT	Y
AX-566084464	Affx-1240489098	Leptospermum scoparium	Ls10	12256214	CGTATTATGATTTTCACACGAGATACTTTTTTGAG[G/T]GTTGAGAGATATTAATAAAAAATGAAAGATCGAAT	K
AX-566082426	Affx-1240489101	Leptospermum scoparium	Ls10	12256443	CTTTGTAATACATCTAGACATAAAAGAGTTGAATG[A/G]GTTATGAACATATTGAGTTTGGCATGCTCTAATAT	R
AX-566084482	Affx-1240489107	Leptospermum scoparium	Ls10	12256620	GTTGTTTTCGTTAATTTTTCCATTAGCACGTGCAG[C/T]GCACATGAATTTTAAGGGACAAAAGTGTGTTTTTA	Y
AX-566082445	Affx-1240489110	Leptospermum scoparium	Ls10	12256862	ACATTAGACGCACTTCATAAAAGATTTGACATAGA[C/T]AGTTAACAACATAAAATAAATTACCCCACTAACCC	Y
AX-566082451	Affx-1240489113	Leptospermum scoparium	Ls10	12257873	TTAGTTTGTACATCTTGTGCTCATTTCCACACTTC[A/G]TATAACCAGGAGGTTGATCAATAAATACTTGTGCC	R
AX-566084497	Affx-1240489114	Leptospermum scoparium	Ls10	12257882	ACATCTTGTGCTCATTTCCACACTTCGTATAACCA[G/T]GAGGTTGATCAATAAATACTTGTGCCATGTAAAAA	K
AX-566082455	Affx-1240489115	Leptospermum scoparium	Ls10	12257922	TTGATCAATAAATACTTGTGCCATGTAAAAATGCT[A/G]ACTTCACGTCCAATTGGAAGATATGCCATAAATTT	R
AX-566082464	Affx-1240489119	Leptospermum scoparium	Ls10	12259898	CACCATGATTTTTGTTAAGATTGGTTCTATATTCA[A/G]ACTTGTAATGGCCATACATGTGACATCTATAACAT	R
AX-566084509	Affx-1240489120	Leptospermum scoparium	Ls10	12259922	TTCTATATTCAGACTTGTAATGGCCATACATGTGA[C/T]ATCTATAACATTCGACATTTGACTTGTTGAAGAAC	Y
AX-566084523	Affx-1240489127	Leptospermum scoparium	Ls10	12260170	TGGACAAAGTTTTGCTCATGAATCAGCAAAGAACT[A/C]TGCAACTCATCAATAAAAAGTTCATCAATATCTTT	M
AX-566084530	Affx-1240489131	Leptospermum scoparium	Ls10	12260355	GATCGTCATTGTTCTCGACAAGTAATCGATAATAG[A/G]TTCATCGATTTTCATGCGTAAATTCTCAAATTCTA	R
AX-566082499	Affx-1240489136	Leptospermum scoparium	Ls10	12260756	GAACGAAATTATCAGTGGAAATTGAAAAAGTTGCT[A/G]CTGCGACTTTTTACAAAGATATATAACCTAGCTCT	R
AX-566082504	Affx-1240489138	Leptospermum scoparium	Ls10	12260852	GAAGGAAAGCTGCAGAGTATGCAAAGAACTACGTT[A/G]TTCTTATTAATTAACCAAAAACTTTACATCAGATG	R
AX-566082508	Affx-1240489140	Leptospermum scoparium	Ls10	12261025	AAACACAAAGTCATATTCTACACCACTACAAAACA[G/T]ATTCCTAAAAATTAGGACGTTGAAGAACTGACAAT	K
AX-566084552	Affx-1240489142	Leptospermum scoparium	Ls10	12261369	ATGCCTTTCTATTTTTGCGAAAAACCAAATAAATG[A/G]ATTTGAGAACTTGGTTACACTAACATTACCTAAAA	R
AX-566082514	Affx-1240489143	Leptospermum scoparium	Ls10	12261438	AATCTATTTGTTGTTTTTTTCTAAGCGAGCATGCA[A/G]TCTTTCGTGTTTTGTTAACTTCTTCAATTAGCAAT	R
AX-566082518	Affx-1240489145	Leptospermum scoparium	Ls10	12262601	TAAATCTCTCCAAATGATGGCTAACTTATACTTTT[C/T]CGACTAAACAAGCTAACGTATGCTTATGCTCTGTT	Y
AX-566082522	Affx-1240489147	Leptospermum scoparium	Ls10	12262629	TACTTTTCCGACTAAACAAGCTAACGTATGCTTAT[G/T]CTCTGTTAGGGAGAGCTAGGGAAAGAAAATGTGGG	K
AX-566082542	Affx-1240489157	Leptospermum scoparium	Ls10	12342361	CGCTTTTCAATTGGGGTTACGTTCTCATGAAATAT[A/G]TAATCCCTACTTATAAAATTCATCGCGCTAGGACC	R
AX-566084587	Affx-1240489161	Leptospermum scoparium	Ls10	12369261	TTTTTTGTTTTTTTTGTATCTTTGGAAATAAAATT[A/C]TAATTTGATATCCCTAGATACACAAAATATTTGGG	M
AX-566082563	Affx-1240489167	Leptospermum scoparium	Ls10	12390559	AGCCAACCCATGGATCAAAAGAAAGAGGTAGTTTC[A/G]ATGGACATAATCCCAGAGGATCGTATAAAGAATCC	R
AX-566082565	Affx-1240489168	Leptospermum scoparium	Ls10	12390838	AATCTAAATGGACTCTTAGCTTCCAGGAAGATCAC[A/G]GGATATAAAAAATTCATGCTTTTTTGAGTGGGAAC	R
AX-566082573	Affx-1240489172	Leptospermum scoparium	Ls10	12392484	CCGGGTTATGTCTACTCGCCCGACGACAAAGTGAT[C/T]GGGATAAAGAAATCCATGGTCTTCTACGTGGGAAA	Y
AX-566082585	Affx-1240489178	Leptospermum scoparium	Ls10	12428334	ATGGCTTTCTCAGCAGTCTTTTGTAATTCAGGTAA[G/T]TTGGTTCATATTTCATTTTATAAAGGGTGGGCTGG	K
AX-566084624	Affx-1240489180	Leptospermum scoparium	Ls10	12429066	TGAGTTTCTAAATTGCATCTGAATTTCCTTTACAA[C/T]TAATATTTGTGCTTGCTGCCAGATTAGATTTCAAA	Y
AX-566082606	Affx-1240489188	Leptospermum scoparium	Ls10	12520498	GTCTAATGATGTTAGGAATAACGTATAAATTATGT[C/T]AAAGAGTCTAACATCGGATAATTAATGTAATCGAG	Y
AX-566084651	Affx-1240489194	Leptospermum scoparium	Ls10	12539449	ATTATAATTATGCGTGATGAAAAAGTACAAGCTCA[A/G]TATAATTTTAAAGCTAGTGTTAAACATTCACATTT	R
AX-566084659	Affx-1240489198	Leptospermum scoparium	Ls10	12552262	ACACAGAACCCTAACACAACTCCAGCTTTTAAGTT[C/T]GATTCTATGTACATATACAAGGAAGTTCCGTTCCT	Y
AX-566082631	Affx-1240489200	Leptospermum scoparium	Ls10	12557149	CCTAAAATTGCATGGAACAAAATGGATGCAAGATT[A/G]ATGTCAAGAGTGTGTCTGCTTTTTGCCTTATTCTC	R
AX-566084665	Affx-1240489201	Leptospermum scoparium	Ls10	12564642	TGACAAACGGAAGCTTTTTTCCATTAATTGTATCT[C/T]CGTTATCTACTAAAAATAAGTTATGCTTAAATAAG	Y
AX-566082635	Affx-1240489202	Leptospermum scoparium	Ls10	12589303	TATGGTTAAGCTTTTGCATCAGTATTTGGCAATGC[C/T]TACATTGGCAAAGATGAAAACCCAAAGCGGGCAGG	Y
AX-566084682	Affx-1240489209	Leptospermum scoparium	Ls10	12589539	GGTGATTGTCTAAGATTATGTGATCGGTAGCTTGA[A/G]TCATTCATCGGGATATTATACTTTTTCAATAAAAA	R
AX-566082667	Affx-1240489218	Leptospermum scoparium	Ls10	12599626	ACTCTCATTTAGATTTCAAATCTATCCAAATGTCT[A/G]AAAATCATCATTAATTTCTTCGACATTATCAAGAT	R
AX-566082669	Affx-1240489219	Leptospermum scoparium	Ls10	12599735	TGATGCGATGCGGGTTCATTTGATAATGAATCTTT[A/C]ATTCAATTTGAACTTGAAGTTTAAAGAAACCAAAC	M
AX-566082680	Affx-1240489225	Leptospermum scoparium	Ls10	12655659	AGACTTAGGATCTCATGTTTCAAACACCCGAAAGC[A/G]TAATCGACCGTCAGATGTGATCACTCTCGAGCCCT	R
AX-566082688	Affx-1240489229	Leptospermum scoparium	Ls10	12659904	TCAAACTTCCAACCTGGCTTCCTATCTCGAAACTA[C/T]GTAATACTCTCAATTTTTCAAGAGATTGATTGCAC	Y
AX-566084726	Affx-1240489230	Leptospermum scoparium	Ls10	12659916	CCTGGCTTCCTATCTCGAAACTACGTAATACTCTC[A/G]ATTTTTCAAGAGATTGATTGCACACTAAAAAGTTA	R
AX-566084735	Affx-1240489234	Leptospermum scoparium	Ls10	12659986	AATCTAATTTGTTAATATGGATTTACGATGTTCAT[C/T]GAAAATGATATAAGGAGATCTCATACAATCTTTAT	Y
AX-566082728	Affx-1240489249	Leptospermum scoparium	Ls10	12709836	AATAACTCGACCCATCAAATATAGGTTAACAAATC[A/G]ATTTACAACCCATTTCGATAGGTCTATATTGGGCT	R
AX-566082737	Affx-1240489253	Leptospermum scoparium	Ls10	12711745	AGTTGCAATCCTATATTTTAACTCTAACTTAAATG[A/G]ATCCTATATGGATCAAGGGAAGGGAATATTAGATA	R
AX-566084801	Affx-1240489265	Leptospermum scoparium	Ls10	12726951	GAACTAGCTTGGGATCGTTCAACTTGGGAATCGAA[G/T]TGATTTAACTTGTTCCCGATTTCAGCCAATTGCTC	K
AX-566082763	Affx-1240489267	Leptospermum scoparium	Ls10	12728543	AAAGAGAAATCATATCTCAATCAATAATGAGAAAT[A/C]GTGATTTTCGTTGGAGTTGCCAAAAGGACGATAGA	M
AX-566084811	Affx-1240489270	Leptospermum scoparium	Ls10	12754425	TGTTTTTTATACTGTTACAACGCTATGATTATATT[A/C]ATATAATCTTTTTTATGCAATTACTCATCGGTACC	M
AX-566084846	Affx-1240489287	Leptospermum scoparium	Ls10	12822758	AAAATTGTTACTTCTACTAGCACTCGCACATAAGC[C/T]ATGGACAATATTTGCGAGAAAAATATTTTCCAAGC	Y
AX-566084857	Affx-1240489293	Leptospermum scoparium	Ls10	12827023	ATAAAACAAAGCATTATTGCTATGATCTCTATATG[A/G]ATATGATTGATTCTTGACTTCACAAATGGAGAACC	R
AX-566084875	Affx-1240489302	Leptospermum scoparium	Ls10	12829678	CTCTGTCCACATCGGGCTGGGTCGTTATAGAAACT[A/G]CTTTCATCCTACCGTGATCTTAAGCACGTAGAACA	R
AX-566084885	Affx-1240489308	Leptospermum scoparium	Ls10	12898937	AGATATGGCGAACTACCGACCCAAAGCACGTATCT[C/T]ATTGTCTGATTTTGGAACGAAAACAGATCGATCGA	Y
AX-566082846	Affx-1240489309	Leptospermum scoparium	Ls10	12898989	ACGAAAACAGATCGATCGAGAAAGGAAGATGCGTC[A/G]AATTAACTTCACTTTTACCATTAGGTCCTAAAGCG	R
AX-566084889	Affx-1240489310	Leptospermum scoparium	Ls10	12898992	AAAACAGATCGATCGAGAAAGGAAGATGCGTCAAA[C/T]TAACTTCACTTTTACCATTAGGTCCTAAAGCGAGG	Y
AX-566082850	Affx-1240489311	Leptospermum scoparium	Ls10	12899038	TTTACCATTAGGTCCTAAAGCGAGGAGACTATACC[C/T]TGATTAAGACAACCATGTCTGCATGGCCCTCCATC	Y
AX-566082852	Affx-1240489312	Leptospermum scoparium	Ls10	12906684	CAGATATATGTTGGCTTTTTGTTTTTGGGATCACT[G/T]GTGTCAAGAAAGCACAAAAGGGAGAAAGAACAAAA	K
AX-566084901	Affx-1240489317	Leptospermum scoparium	Ls10	12907542	TGTCATTTGTCTTTACTTTACCAACCCATTTTTAT[A/G]GCTTTTGTTTGGCTCCAATAGTCCAATCCAAAGGT	R
AX-566084910	Affx-1240489322	Leptospermum scoparium	Ls10	12916447	ACTATGTCCTTATCCTTAATCATTTGAGAAAATAG[A/G]AGTGTGAAAATTCCATCTATCCCTTCTTATTAAAG	R
AX-566082876	Affx-1240489324	Leptospermum scoparium	Ls10	12919988	CGTTATCTACGGTTTGATTTTAGTAACAAGGTCAG[C/T]ATGACATGACAAAATTTATCCATCACATAAACAGT	Y
AX-566082894	Affx-1240489333	Leptospermum scoparium	Ls10	12932293	TCTTTATGGAATATTACAATGGGCTCATATAAGTG[C/T]AATATAGCTTATGATCTCTACAACAGTAAAATTAT	Y
AX-566082896	Affx-1240489334	Leptospermum scoparium	Ls10	12935138	AAAAATAAAATAAAATTGAAAGAAATCCAGTATCT[A/C]GTGGCTTGCTTTTTTATAATACTTGCCAGATATAA	M
AX-566084948	Affx-1240489342	Leptospermum scoparium	Ls10	12983520	TACATATTCAGCTTAAAATGTTTTTCTGCTACACC[A/G]TGTGAAATGTAATTTCCACTTCAATGCAAAAGAGT	R
AX-566084960	Affx-1240489349	Leptospermum scoparium	Ls10	13016755	ATTCGCTTTACCAACTTGTTTTGGTTAAAATTCGG[C/T]TAGTTTTGACCGCCTAATTCTCTGAAAAGAAAAGG	Y
AX-566082929	Affx-1240489351	Leptospermum scoparium	Ls10	13030089	TGAAAATATAATGAAAAATGAGAAATTAGATGCAG[A/G]GTTGCAATCCGATACTTAAATTTTCTTTTTTATAT	R
AX-566084990	Affx-1240489364	Leptospermum scoparium	Ls10	13156676	GTATAAAGATAATTCGAAACGGATATCAAACCCAT[C/T]ACATTTACACCCACGTCCCCATTACCTAAACCTCT	Y
AX-566082966	Affx-1240489370	Leptospermum scoparium	Ls10	13177676	GTAGCTGTAATGTGATCATAGCTCATCTCCATTTA[G/T]ATTTTCCCGAAGCAACATGCTTAACAAAGGTTTTG	K
AX-566085004	Affx-1240489371	Leptospermum scoparium	Ls10	13193593	ACGACACAGCCAATCTCCAGGAAACCAAAACATCA[C/T]TTAATCCTAACTTCCCCCACTCCTGACGTCAAACA	Y
AX-566082990	Affx-1240489382	Leptospermum scoparium	Ls10	13267412	CGAGACTCAAGATTGAATCTAATTTCAAATCATTT[C/T]CACTAAAATATGACTTATATTAAATTGAAAATTTC	Y
AX-566082996	Affx-1240489385	Leptospermum scoparium	Ls10	13306583	ATAGCTGGTACATTTTTATGTAAGCCTGTGCAAAG[C/T]ACAGATATAGATTATGTTTTATCTTACACATGTCA	Y
AX-566085032	Affx-1240489386	Leptospermum scoparium	Ls10	13306593	CATTTTTATGTAAGCCTGTGCAAAGCACAGATATA[A/G]ATTATGTTTTATCTTACACATGTCAACCTCATATG	R
AX-566083003	Affx-1240489389	Leptospermum scoparium	Ls10	13352993	CCATATCCAGCAAAAACTCATATTTCATTATGCAA[C/T]ATAGTTGTTGGGCAAGTGCAGAAAATCGAGTGATT	Y
AX-566085045	Affx-1240489393	Leptospermum scoparium	Ls10	13368606	ACTGGGCCAATCCCAAGGGAACTTGTTGGCATTTC[A/G]AGTCTAAAAGTCATGTATGTCTCATGGTTCTTTCA	R
AX-566083017	Affx-1240489396	Leptospermum scoparium	Ls10	13373771	TAAAAGAATATAAGATAATTACCCATGAAAGAAGC[A/G]ATAAGAAGTATATGTTTAGATGGTTCTGATGTACC	R
AX-566083019	Affx-1240489397	Leptospermum scoparium	Ls10	13373816	ATATGTTTAGATGGTTCTGATGTACCGAGTATCAA[G/T]TGATGGTTAATCGCTATGGTTGATAACTAGTACGA	K
AX-566083036	Affx-1240489406	Leptospermum scoparium	Ls10	13381628	CAAGATCTTTCATTTCAAATTGCTGGCTAAGATAT[C/T]GCTGAAGCTTTGTAATGCCAATATTATCATCGCCA	Y
AX-566085072	Affx-1240489408	Leptospermum scoparium	Ls10	13381649	GCTGGCTAAGATATTGCTGAAGCTTTGTAATGCCA[A/G]TATTATCATCGCCAGTAATCACCATATCATCCACG	R
AX-566085079	Affx-1240489411	Leptospermum scoparium	Ls10	13381956	GGCATTCTTGACATCCATTTGAAACAGAGGCCACT[G/T]CTTAATAGCTGCAACAGCAAGAAGACTGCGAACAG	K
AX-566085083	Affx-1240489413	Leptospermum scoparium	Ls10	13382207	AAGTATGAGAACGGTCTAACGCTCGCAACTCATCA[A/G]CCATTGCTTGCTGCCAAAGAGGATTAGTTCGAGCT	R
AX-566085091	Affx-1240489417	Leptospermum scoparium	Ls10	13382478	AAGAGAGGAAGACTCCGAAGATGAAGATTCAATTA[C/T]TGTATCTTCAGGAAAAAGATCAATGGAAGGATTAG	Y
AX-566083059	Affx-1240489418	Leptospermum scoparium	Ls10	13382608	TCCCAAAAGGTAACATGACGAGAAATGCGAAGACG[C/T]TTAGAGATAGGATCCCAACATCGATACCCTTTATG	Y
AX-566085110	Affx-1240489426	Leptospermum scoparium	Ls10	13383001	CAAGAACGATGAATGACAGTACCTTTTTGAGAAAT[A/G]ATGCTAAGAAACTCTGTGTCCCTATATTCCATGGC	R
AX-566085118	Affx-1240489430	Leptospermum scoparium	Ls10	13383145	CTAGTCAATTCCGAACGATTTTTCATAAAATAAAG[C/T]CATGTATAACGAGAATGATCATCAACAAAAATTAC	Y
AX-566083085	Affx-1240489431	Leptospermum scoparium	Ls10	13383266	CAGAATGAATTAGATCAAAAGGAGCATGAGAAACA[G/T]AATCACTAATATCAAAAGGTAAAGCATGATGTTTT	K
AX-566083089	Affx-1240489433	Leptospermum scoparium	Ls10	13383404	AATGACCTAATCGAGAAAATGAAGGATGACCAAGA[C/T]GAGAATGCCAAGTTTCAGATGACACAATGGCAGCA	Y
AX-566083097	Affx-1240489437	Leptospermum scoparium	Ls10	13383574	ACATGACAACCATTGGAAGAGAAGTGAATGTCAAA[A/G]CCAAGTTCACATAGCTGACCCACTGATATCAAATT	R
AX-566083101	Affx-1240489439	Leptospermum scoparium	Ls10	13383641	AATTTAAAGAAAGTTTCGGAACCACAAAAGTATCA[A/G]GTAAGGATAATGTGGACATGGAAATATTTCCTATA	R
AX-566085151	Affx-1240489446	Leptospermum scoparium	Ls10	13384555	AGTCTGATCGAAGGAATTGAAGTATTTCGAAACCA[A/G]GTTAAAATCTGATGATTCTTGCTCTCCCATTCTTC	R
AX-566083116	Affx-1240489447	Leptospermum scoparium	Ls10	13384628	GACGCTCAGTAAGTTTTTCTGCAGTTTCATCAGTC[G/T]TCTTTGTAGGCGCACCAATTTCACCAGTAACATAA	K
AX-566085159	Affx-1240489450	Leptospermum scoparium	Ls10	13384753	TAATTTGATCCATTCAAAACAGTTTGAATAGGCAT[G/T]GGCACATCGATTTTCTCCATCGCAATATAATGACT	K
AX-566085182	Affx-1240489461	Leptospermum scoparium	Ls10	13468323	TTAGACTTTGCAAACTATTTAGATTTATCCTATTG[G/T]TTCTTGTTAACAAGTACCCTAAGGCACCAGTTGAG	K
AX-566083151	Affx-1240489463	Leptospermum scoparium	Ls10	13489047	TGCGAACCTGTTACTTTTGTTTATTCTGACTAATG[C/T]TTCTTCACTGCCCATCCATAATTTAGCAGTTCATG	Y
AX-566085194	Affx-1240489467	Leptospermum scoparium	Ls10	13497184	TAAGTAAAGCCGGTTTAAGATGTTCTGCCAAAGTC[A/G]TGACTCATTCGAGACGGGTTTGAGAGATACTCGAA	R
AX-566083161	Affx-1240489468	Leptospermum scoparium	Ls10	13497351	ACTTTATCCATCGAAAATATCGTACTGTGAAAGGC[G/T]TCTTCTCACTTTTTCTATCTCTACCGTGTGCTTGT	K
AX-566085198	Affx-1240489469	Leptospermum scoparium	Ls10	13497352	CTTTATCCATCGAAAATATCGTACTGTGAAAGGCT[G/T]CTTCTCACTTTTTCTATCTCTACCGTGTGCTTGTA	K
AX-566085200	Affx-1240489470	Leptospermum scoparium	Ls10	13497382	AGGCTTCTTCTCACTTTTTCTATCTCTACCGTGTG[C/T]TTGTATTTAGTTATAGCTCATGGGTTCGTCACAAA	Y
AX-566083169	Affx-1240489472	Leptospermum scoparium	Ls10	13504660	TACGGCTTAGACATTTCACGCACACGTCTTGAAAC[C/T]TGTTCGAATTCGGGATTGACTTCAATTAAGTCGGT	Y
AX-566085206	Affx-1240489473	Leptospermum scoparium	Ls10	13504682	CACGTCTTGAAACTTGTTCGAATTCGGGATTGACT[C/T]CAATTAAGTCGGTGTAGGTCCAAACGGCGATCACG	Y
AX-566083182	Affx-1240489478	Leptospermum scoparium	Ls10	13555591	GGTGTTAATAGGTTTTCATGAAGACTGCTGAGTAT[C/T]TAATCTAGAAAGTAATATGACAATTGTTGGTTATT	Y
AX-566085219	Affx-1240489479	Leptospermum scoparium	Ls10	13556056	TCCCTCTCGAGCTAAGGATGATAATGTGAAGATAT[C/T]ATATTAATGAGAGGAAGCAGCAGTCCACAGTGTAG	Y
AX-566083186	Affx-1240489480	Leptospermum scoparium	Ls10	13557082	ATAAAACACAAAGATATGCAGCAGGCACTCACGAT[A/C]AGTTAAAGTAGGCAGGGACAAGGCCAAAGACACCA	M
AX-566085247	Affx-1240489493	Leptospermum scoparium	Ls10	13580999	TTCGAGCCTTCAACGCTCTGATCACGTTAGTGGAA[A/G]TTTGCAGATTCGGCATGTGCCCATTGAATACTCTG	R
AX-566085249	Affx-1240489494	Leptospermum scoparium	Ls10	13581334	GACTTATAATTGGTGGGAGATGCTTGTGAGTTTGG[A/C]TGCTCTGAACGCTAAAGATGCTCTTTTTTGGATGG	M
AX-566083216	Affx-1240489495	Leptospermum scoparium	Ls10	13598321	CTATCAATTTCAAAAGATAATAGACGAGGCCATTT[A/G]AAAGAATGATTCAACCTATAGCCGAACGATTTCAG	R
AX-566083228	Affx-1240489501	Leptospermum scoparium	Ls10	13654848	CCCACCTATCCGTTTGATCATACTACTAAATCCCA[C/T]GCTATGACGTGGCGAAATCACAGTGTCTGTCCGTA	Y
AX-566083232	Affx-1240489503	Leptospermum scoparium	Ls10	13654911	TGTCCGTATATAAACTTCAGTACACCAGCCGTCAC[A/G]CAATCAATTTCCTTTTTTCCAATGTCTTAAATTAT	R
AX-566083238	Affx-1240489506	Leptospermum scoparium	Ls10	13655988	TAGCTTGAAGGAAGAGGTTGCCAATAAAAGTAATG[C/T]CATGGATAGTTTGCAGAGAGCATTGAACGAGAAGG	Y
AX-566083256	Affx-1240489515	Leptospermum scoparium	Ls10	13664088	ATTAGGCACATTGCCACCCACAGTTTTTACATCAA[C/T]ATGACGTATGCCCTTGCCAGTATCATCACGAGCCT	Y
AX-566083260	Affx-1240489517	Leptospermum scoparium	Ls10	13664782	TCAACATCATCACTGTCAGAAGAACAGTCAGACTC[A/G]TCAGACTTGTACTTCCTACGTCTCTTGCTCTTTTC	R
AX-566083285	Affx-1240489530	Leptospermum scoparium	Ls10	13672251	TTTTTTATAGGGAAGAAACCATTGTTCTTGGAAAT[C/T]CCAATTTTCATTTATTAATAGACATTTTTTTCCCT	Y
AX-566083287	Affx-1240489531	Leptospermum scoparium	Ls10	13672343	CACCTTCATGCTTAAAAGGGAAGTTCGACTTCAAA[C/T]ACTTACTTGGATGTAGCAAAGATAACACATCTTCA	Y
AX-566083291	Affx-1240489533	Leptospermum scoparium	Ls10	13672966	GTTATGCTTCTTTTGGTTGATATAAAAATAGTGTT[A/G]CTGTTCATTCTTTGCAGTTGTGTACAAATACGGGA	R
AX-566085326	Affx-1240489534	Leptospermum scoparium	Ls10	13673643	GCCTTCTTAGTTCCTTATACTGGATTGTATTCTAT[A/C]TTCCCTTCTGCTCTTTTGTTCCTGGTATTATTTGG	M
AX-566083295	Affx-1240489535	Leptospermum scoparium	Ls10	13673880	AGCACCAGAAGTTATTCTTGGTAACAGCGGTTCTT[A/G]GGTGTCTTCAACTGGTTAATTTTGTGCAAGAGGGC	R
AX-566085331	Affx-1240489537	Leptospermum scoparium	Ls10	13674239	AAAGAGCAGAGTGCGTGCTTTTCCATATTACTTTT[C/T]GTGACTGTAAATGATCAGTGTTCTTTCTCACCAAA	Y
AX-566083301	Affx-1240489538	Leptospermum scoparium	Ls10	13674283	AAATGATCAGTGTTCTTTCTCACCAAATTCTCTTT[C/T]GATGGTACTATTTGGTTAGTCGACATGCTGAGAAG	Y
AX-566085340	Affx-1240489542	Leptospermum scoparium	Ls10	13675373	CTAGAAAACAACTCTTGAGATCGGAATTCGGTTCA[A/G]CTTGAGATGTATTAAATTTGGAGTCAAATATATGT	R
AX-566083315	Affx-1240489545	Leptospermum scoparium	Ls10	13685571	AGCCTTGTCTAACTGCTCTAAAAACAGTAAGCAGA[C/T]AACATTGCGCTCCAAATAAAAATCATAGCTAACAC	Y
AX-566085347	Affx-1240489546	Leptospermum scoparium	Ls10	13685584	TGCTCTAAAAACAGTAAGCAGATAACATTGCGCTC[C/T]AAATAAAAATCATAGCTAACACCTTCGTCTCCCGC	Y
AX-566083319	Affx-1240489547	Leptospermum scoparium	Ls10	13685656	AGAAACAGCTGATATCCTACCATTTTTCAACAAAC[A/G]ACTGCTAAAATTGAACAAACCACTCTACCATATCA	R
AX-566083326	Affx-1240489550	Leptospermum scoparium	Ls10	13687708	TACTATCCACCGGAAATAGCATAATAAGAAAGACA[A/G]ATATTCAAAAAAGAAATGATAAAATAGCGAACGAT	R
AX-566085358	Affx-1240489552	Leptospermum scoparium	Ls10	13733357	TAAATTGAATAGGATGAGATGATGGGATTGCATTT[G/T]GGCATGTGTTGTGTTCCCTACTGAGTTTTGCCTTG	K
AX-566083340	Affx-1240489557	Leptospermum scoparium	Ls10	13780944	ATTCTATGTATACTCAAAAGGATGTTTAGTTCTAA[C/T]TTCATCATGCCCTGCTTCGTATTTTCTCTCATGGA	Y
AX-566085369	Affx-1240489558	Leptospermum scoparium	Ls10	13781118	CCGTGGAAGAAGTTAAAGAGGTAATATTCTAGGAG[G/T]TTCATTCTGCTCCATGGTCAAATCAACCACTGTAT	K
AX-566085371	Affx-1240489559	Leptospermum scoparium	Ls10	13781876	GATTTCTTGTTATCGGTGCTGGATTCATTGAACCT[C/T]GCATTATGTTATTTCTTTGTAATGATTTCTGCTCT	Y
AX-566083346	Affx-1240489560	Leptospermum scoparium	Ls10	13781931	TAATGATTTCTGCTCTCTTAGAGTTGAGGAGAATC[A/G]GTTACTTGATTCATATAATCGACCTATCTTTTCTT	R
AX-566085375	Affx-1240489561	Leptospermum scoparium	Ls10	13781945	CTCTTAGAGTTGAGGAGAATCAGTTACTTGATTCA[G/T]ATAATCGACCTATCTTTTCTTTGAGTGGTGACAAG	K
AX-566083355	Affx-1240489564	Leptospermum scoparium	Ls10	13782337	GCACCAAGAGCAATTTTCTAGGTAACTGCTAGTGA[A/G]TCGCTTGTTGTTTGTGGTCTGTGACTGATTATTTT	R
AX-566085410	Affx-1240489578	Leptospermum scoparium	Ls10	13795260	CACACCGATCATGATTAACGAGCCACCAGCAATTT[A/G]TCCTTTATCACTTGCGTAATACCTATGGAGCGGTT	R
AX-566083384	Affx-1240489579	Leptospermum scoparium	Ls10	13795313	AATACCTATGGAGCGGTTTTGATATTTTCAATCTC[A/G]ACCTGACAGATCACGTGAATTATGACTTTATCCAT	R
AX-566083389	Affx-1240489581	Leptospermum scoparium	Ls10	13795407	CGGGCCGACACTCGTAGTTGATTGATCGCATTATC[A/G]AGAAATCCGTCATAAAAGACCAACTAAGGACAAAA	R
AX-566085428	Affx-1240489587	Leptospermum scoparium	Ls10	13812370	CCAAAATCAGCAGTCTCTTAAGTCAGCACACAGTT[A/G]AAAAAGTGCCAATGATTATACTGAGAAAATGAAAA	R
AX-566085445	Affx-1240489596	Leptospermum scoparium	Ls10	13827132	AGAAAATTAGTGTTGAAGATATGATTAGGAGAGTA[C/T]ATTTTGTGATACTGATTACAGAATAATTGACAGTG	Y
AX-566083449	Affx-1240489612	Leptospermum scoparium	Ls10	13875549	CTTTGGAAAAAGAAAAGTCCAAATGTAAGGAAACA[C/T]TGTTTGCCTCTGCTTGTCTTTTCTTTTAATCTTCA	Y
AX-566085479	Affx-1240489614	Leptospermum scoparium	Ls10	13875950	GTATGCCACCTCATTTGGGAGTCATGATTACTTCT[A/G]TACTGTATTGAAATGTGCTTTTAATGTTTGTTAGT	R
AX-566083455	Affx-1240489615	Leptospermum scoparium	Ls10	13876832	AAGTGTTTTAACTTTCATCTTTTGCTTTAATTGCT[A/C]ATCAATAGCTCTATTGCAGTTGTAGCGCTTATGGA	M
AX-299617085	Affx-1240489616	Leptospermum scoparium	Ls10	13878223	CAGGTGATTCAGGTAATGCTGCAAGTGCAGATCCG[G/T]TAGCAATGATGGAATTTTACATGAAAAAGGCTGCC	K
AX-566083465	Affx-1240489620	Leptospermum scoparium	Ls10	13879879	CCTTTTTTTCGCATACAACTGAGGAGAAAGAAGTC[A/G]ATAAAAGATTGGTCACCGGAATAACAAGTGACAAT	R
AX-566085492	Affx-1240489621	Leptospermum scoparium	Ls10	13880626	TTTAATTGCAATGATTTGAGAAAACTCAAGCTCAC[G/T]TGCTTTTTCGTCGGACCAAGCTTTGCTTTGCTTTC	K
AX-566083469	Affx-1240489622	Leptospermum scoparium	Ls10	13882880	GTTCTTTGTTAACTGTCAATATTTGGTCTCCAACT[C/T]GTGCTTTAGTTTTGTTTCCAAAGGAAACCTCATGG	Y
AX-566083471	Affx-1240489623	Leptospermum scoparium	Ls10	13883655	AAATAAGTCAGACAACGTAACATATAATTCCAATC[A/C]AAGTTTCTTAATTTAATTGAGCACTGCAAGGTCCA	M
AX-566083473	Affx-1240489624	Leptospermum scoparium	Ls10	13883899	CCACTCTATCTGCAGTAACGAACAAGGCAACATAC[A/G]CAAATCGAAATGAGTAAATCAGATCAAGGAATGCC	R
AX-566083478	Affx-1240489627	Leptospermum scoparium	Ls10	13902819	CATCATAATGGTTCTGCACAGGAAACGTAGATTCT[A/C]CCTTTACTGAGTTTGGAAGTAACTCGGTGCCCGCC	M
AX-566085528	Affx-1240489639	Leptospermum scoparium	Ls10	13984221	ACAAGTCAAGCACGAGGGACCTTAGCCTTCGATTA[A/G]ATGCACATATTTATCTTGTAGATGTGGCCTAGATG	R
AX-566085555	Affx-1240489652	Leptospermum scoparium	Ls10	14021144	CTTCAACCTCGGCCTTTGAGAGTTGCACAGACAAA[A/C]CTGACCTAAAAATTAACGAAGAATTAGGGAAAATG	M
AX-566083558	Affx-1240489667	Leptospermum scoparium	Ls10	14216834	CGAAATTTTTTCATGCTACAACCATCCAACGAAGA[A/G]CACGTAATAGAATTTCTGCATTGAAAGTGGATGAA	R
AX-566083572	Affx-1240489674	Leptospermum scoparium	Ls10	14235190	AGGAACTTGGAGTAGAATATCAAAATTTAGCAGTG[C/T]CAATCTCCGTTCAAAGTCAACACCAACCCCTTACA	Y
AX-566083574	Affx-1240489675	Leptospermum scoparium	Ls10	14235498	ACTCCAAGGAGAGGCAGTGTCCGATGTCAACTCTT[C/T]AATCGCTTTGGCCATCGAGCAAATGTGTGCCGTGA	Y
AX-566083576	Affx-1240489676	Leptospermum scoparium	Ls10	14235635	ACCATTGGTCTTTCCAGACTCACGGTATCCAGATT[C/T]CAGTGCTACACACCATGTCACAAATAATCCTTCCC	Y
AX-566085604	Affx-1240489677	Leptospermum scoparium	Ls10	14236052	TTAGGCCATGCTGCTTATTCCATTATTTCTCGCAT[A/G]TTTCATAAGTCGTTAGTTGTTCAACCAACTTGCTT	R
AX-566083605	Affx-1240489689	Leptospermum scoparium	Ls10	14248854	GACTATGTAGAAAAATCCAAAGGGTTTAGATTTTA[C/T]TATCCTAATCATAGTACAATAATTGTTGAATCTGG	Y
AX-566085629	Affx-1240489690	Leptospermum scoparium	Ls10	14248856	CTATGTAGAAAAATCCAAAGGGTTTAGATTTTATT[A/G]TCCTAATCATAGTACAATAATTGTTGAATCTGGAA	R
AX-566083632	Affx-1240489703	Leptospermum scoparium	Ls10	14251596	TTATGTGTTTCTGATGCATCATATTTTCTATTTAG[C/T]ATACATTATGAAAAAAAGATGAATGTTTAAAGGAT	Y
AX-566083634	Affx-1240489704	Leptospermum scoparium	Ls10	14251731	ATAGAGCTTTTGTTGTAGTACATAGAAGGGACTAT[A/G]TCAATTAATTGCATACAACCACTATGACTCGGATT	R
AX-566085659	Affx-1240489705	Leptospermum scoparium	Ls10	14251875	ACATTATGATTTTTATTAAACCATGAAGGAAGATC[A/G]TATGGGCCAAATGGGAGAATGTAAGAATAATGTGG	R
AX-566085661	Affx-1240489706	Leptospermum scoparium	Ls10	14252108	TCCTCTCTCCACCTACAATAAGAAAAAGACAGAAC[A/G]TAGTATTCTACTCTCCATCGATAAAATACGTTAAA	R
AX-566083667	Affx-1240489720	Leptospermum scoparium	Ls10	14257364	AAAAAACACGGGCACCTGTGAGAAAAAGAAAAGTT[A/C]TGAGATGCAGCTTATGTCCTTGATCAAATAAGAAA	M
AX-566085696	Affx-1240489722	Leptospermum scoparium	Ls10	14257927	TTATAGGTACAGGAACCAAACTGAGCAATTACACA[A/G]GGATCAAAGTTAGACCAGCAATCCATACAATAGCC	R
AX-566085700	Affx-1240489724	Leptospermum scoparium	Ls10	14258145	TGGACAATACAAAAAGTAAACCAAATTCAAAGAGG[C/T]TTTGGATAATGTTAGTGAACACACTCAGGAGCCTA	Y
AX-566085713	Affx-1240489730	Leptospermum scoparium	Ls10	14261243	CTTGAGCCTTCATCTAAATTAATTTGTTCATGGGA[A/G]ATGTGTAGTATTTGAGGAATTTGTTTACATGAGCT	R
AX-566083739	Affx-1240489756	Leptospermum scoparium	Ls10	14275486	TTTGTGGGTGTTATTGAGTATAATTCAATTTCTAC[A/G]TGGATCTAAACAAGTAATAATTACTTGACAAATAT	R
AX-566083741	Affx-1240489757	Leptospermum scoparium	Ls10	14275728	GTGGCTCTTGATCGTTGTCAGGTTTTTCTGAATAT[G/T]GTTCAGCTCCAACAGGGTACATTTCCGGTGAGATA	K
AX-566085773	Affx-1240489760	Leptospermum scoparium	Ls10	14275935	TCCTATATGCTATTCATGTTTACTAGGCCTAGATA[G/T]TCTTCTTACCTAGATCCATCTTAGATATGATGGAG	K
AX-566083751	Affx-1240489762	Leptospermum scoparium	Ls10	14276104	TCTTGGTATACAAAGACTAAGGGATTGGAATAAAG[C/T]CGTCATGGCTAAACATGTATGGATTCTCTTTACTG	Y
AX-566085785	Affx-1240489766	Leptospermum scoparium	Ls10	14276885	TGGGCAATCCGTTTTCTTTCAGGTGGCTCTTTTTA[C/T]AGGACTATTGCTCGTTTCTCCTTTGGTATGGTTTG	Y
AX-566083786	Affx-1240489780	Leptospermum scoparium	Ls10	14294128	GCCTTGAAGATATGGATGCACTACCTATACGGTGA[A/G]CAGTTTATTATATATACGGACCATAAGAGTTTAAA	R
AX-566085864	Affx-1240489805	Leptospermum scoparium	Ls10	14565316	ACGTCCTCCATGTTTGAAATTGCAATGAGACTGGA[A/C]ATTCTATTCCAGTCAAACATTTTAATTATTCGTGC	M
AX-566083851	Affx-1240489812	Leptospermum scoparium	Ls10	14634740	GTATTTAACAAATCTACTGAATTCAGAAATACTTT[A/G]CACTGTTTCCTGCTGGTGGCATCTAGATTGCTGCG	R
AX-566085883	Affx-1240489814	Leptospermum scoparium	Ls10	14640986	GACTACTTGTCAAATCTGGGTCAAGCTACCTTGGC[C/T]ACAACCCTTGTTGCTTCATTGGTCTTGCCTGGAGG	Y
AX-566085888	Affx-1240489817	Leptospermum scoparium	Ls10	14644398	TTAGAGCACCACATAGAGAACATAAGGAGGAACAA[A/C]TTTCCTGAAGAGTTTCATATCCCATTTAGCTTATA	M
AX-566083919	Affx-1240489845	Leptospermum scoparium	Ls10	14680704	AACATGTGTCGTTTTCCTCTAGACTACCTCATTGA[A/C]AACTATTCGAATCTCTCGTTGAAGACAGGAAAACT	M
AX-566083939	Affx-1240489855	Leptospermum scoparium	Ls10	14685498	CGTAGAGTGATTTTAGTTAATGGATGCTAGAGGAG[C/T]TGAGGTTGTGTTATTTAGTGGTGATTATTGTATTC	Y
AX-566083965	Affx-1240489868	Leptospermum scoparium	Ls10	14691391	GAAAGTCCTATGGCAGTATCACAACATCGAAGAGG[C/T]CATGTGAGAGGATGAAGATGAGATGTGAAAGTCTC	Y
AX-566086032	Affx-1240489885	Leptospermum scoparium	Ls10	14728868	CTGCCTTCTTCACTTAGCAAAGCATTTAGTTGTGC[C/T]TCTACAGTGCTCATTGAGGAGCCAACAATGGTGAT	Y
AX-566084002	Affx-1240489887	Leptospermum scoparium	Ls10	14729241	AGAGCAATAATGGGACCGTAGAAATGACACCTATT[C/T]AAAGATTTCGAGATAAGACCAGTCCACATATAATA	Y
AX-566086038	Affx-1240489888	Leptospermum scoparium	Ls10	14730753	GAATGCAAGATGAAGGACTGAAATAGCAAAGGGTA[A/C]TATGGTGACAAGACCAAAAGAAAAATTATATATAT	M
AX-566086045	Affx-1240489891	Leptospermum scoparium	Ls10	14732110	GACAAAGTGTTGATTAAAGAACTCTAGCAGCTCCC[A/G]CATCTCAATCCTCAAAGCTACTGAATCACAGCTGA	R
AX-566084015	Affx-1240489894	Leptospermum scoparium	Ls10	14733213	CTATCATCCATGTTGCCACCAAAGGAGTAAACTAC[G/T]ATGTACCATTATGCAGAAAAAAGCTATCTCGGGCA	K
AX-566084017	Affx-1240489895	Leptospermum scoparium	Ls10	14733257	TTATGCAGAAAAAAGCTATCTCGGGCATATTGTAA[C/T]AATCATAAAGTGTGACAAGAAAAATAACCTGGTTG	Y
AX-566086069	Affx-1240489902	Leptospermum scoparium	Ls10	14795201	AAAAGCTTAAGTATAACTGATGCCTTAACCGAACT[C/T]ATTTTTCTTTATCGACTTAACTTTTATGTGTGTCA	Y
AX-566084040	Affx-1240489907	Leptospermum scoparium	Ls10	14836015	GAAATGCATAAGCTTCACTAAACTCTACAATAGAA[A/G]GGAAGAGATTCTGTTTCAGGAGAAAATGGGCCAAA	R
AX-566086085	Affx-1240489910	Leptospermum scoparium	Ls10	14840267	CCTACGGTATGGAAGAAAAAAAGGATATTTTTGTT[A/G]AGCATTGGCTGTTGATCTTGATTTATATGCATTTT	R
AX-566086089	Affx-1240489912	Leptospermum scoparium	Ls10	14840952	TTTTATATTTCATGATGGCAAAAAATTGGACGCAG[A/G]ATTACTTGAGTAAAAGACGAAATCTCCATGTTGAA	R
AX-566086094	Affx-1240489915	Leptospermum scoparium	Ls10	14841943	TCCATGCTATTGTAGAGTCTCAGCTGGGACAGTTA[C/T]CATTTCTCTGATGGCATTGGAAACATGCTCTCCTA	Y
AX-566084059	Affx-1240489916	Leptospermum scoparium	Ls10	14842561	CTTAACAGTGGTTAGCATCTACCTACCAATTAGGA[C/T]TCTCATCGTGGTTGTCATGCATTGAAACAATCTCG	Y
AX-566084066	Affx-1240489920	Leptospermum scoparium	Ls10	14843419	ACAACAATATATAATCCAAAAAGATCGTTATGGAC[A/C]GAAATGTAACCAAAATTTTCTCTTAAAAACTAAAC	M
AX-566084077	Affx-1240489925	Leptospermum scoparium	Ls10	14845565	GACACATTCTTTCTGATTCATCGTACCCTCATAAC[C/T]CAATCCTAAAAGTTGTTCTGCCCGTCTCTTTATGC	Y
AX-566086116	Affx-1240489926	Leptospermum scoparium	Ls10	14845569	CATTCTTTCTGATTCATCGTACCCTCATAACCCAA[C/T]CCTAAAAGTTGTTCTGCCCGTCTCTTTATGCCACG	Y
AX-566086120	Affx-1240489928	Leptospermum scoparium	Ls10	14850124	CTCAATGCCTCTCCCATTGGTAATCGTAGCTAAAC[G/T]TATTTTGATGTCACTACACACTTAATTGTGTCTAT	K
AX-566084086	Affx-1240489929	Leptospermum scoparium	Ls10	14860895	TTATCGAAGTGGGAAGTCATTTTCAAAGTGTTAGC[A/G]GCCTCTTGACCTCATATACCTTTTTAACACATTAA	R
AX-566086140	Affx-1240489938	Leptospermum scoparium	Ls10	14906825	CGTTGTACGGAAAAAGCTCGCAGGATAAATGTTGT[A/G]CAGATGATAAACGTGCCTCCCTCTGCAAATCCGGC	R
AX-566084108	Affx-1240489940	Leptospermum scoparium	Ls10	14921168	ATTGAGAAAAGATATCAATATGCACAAAATAGATA[A/C]CAAGTTGAAAAACGTCCAAATCGATCATTATTGTT	M
AX-566084110	Affx-1240489941	Leptospermum scoparium	Ls10	14926765	ACTCATACGGGTTATAATCAATGATCAATAATGAA[A/G]CTAGTCAAAATCAATTGCAATCGTATAATCTTACT	R
AX-566084119	Affx-1240489945	Leptospermum scoparium	Ls10	14940986	GCTACAAGTTCTTATGAAAACTGTTATAAACAAGT[A/C]TTCAAAAATACAGCCTTTAACTTCTCATAATGAGT	M
AX-566086157	Affx-1240489946	Leptospermum scoparium	Ls10	14977348	ACTTAATAACGATATGCCACTTGTGGAAAATTACT[C/T]GCTTTAGATTAAATAATAATCATAAGACTAACGGT	Y
AX-566084129	Affx-1240489950	Leptospermum scoparium	Ls10	15002435	TATTTTTTATGATCGTGATGTATATGACTCAGTTC[A/G]TCTCGTGACAGACTAAAATCCGTGGTTCGCTTTCC	R
AX-566086167	Affx-1240489951	Leptospermum scoparium	Ls10	15002462	CTCAGTTCATCTCGTGACAGACTAAAATCCGTGGT[C/T]CGCTTTCCTTTCCTTTCTGTGGTAGCTAGGCCTAA	Y
AX-566084147	Affx-1240489959	Leptospermum scoparium	Ls10	15082660	TTTCTTCCTTGAATTATATGTTTCAGTCAGGAGAT[A/C]TGCGTACAGATTGGTGTTGGATATACTTAAATGGT	M
AX-566086192	Affx-1240489963	Leptospermum scoparium	Ls10	15083866	TTGTAGTCAAAAGCGGTTTTTTCTTTTTTCGGTAA[A/G]TATATTCTTTCTGAATTTTTGTTGAGTCTTCTCTC	R
AX-566084160	Affx-1240489965	Leptospermum scoparium	Ls10	15087814	AATGGAAAAGACAAATGTTAAAAAGGTCTTAAGTC[A/G]TATTTTAGTTCTCATTTCGTTCTAATCTTTTTAAT	R
AX-566086255	Affx-1240489994	Leptospermum scoparium	Ls10	15238018	AAATTTCAATCAACTTTTAATTTGATGGAATTTCA[A/G]GATAACAAATTAGTTGAAGAGCTTTCTAAAGTGAA	R
AX-566086263	Affx-1240489998	Leptospermum scoparium	Ls10	15247419	GATGGTAAAACCTGTGTTCTTTAACTAGAGTTTTG[A/G]TGTTTGAGTTCTCCGTGTGCCAATTCAGCAATTTT	R
AX-566086271	Affx-1240490002	Leptospermum scoparium	Ls10	15258733	ACTCCGCTGCAGTCTCCTATTTGCTGGCGTATCTA[A/G]CACATGTTTGGAAAGCAACGCCATATCCCTGACGT	R
AX-566086294	Affx-1240490013	Leptospermum scoparium	Ls10	15395820	ATAGTATATTATCAATTAGAGTGAGATTCATTCAC[C/T]TGTTTTTTGGTCGAGTAGAACATTCTTTCATTCAT	Y
AX-566086331	Affx-1240490031	Leptospermum scoparium	Ls10	15433439	TATAGCCAACCCATGTTCAGAGTATATGTAATGTC[C/T]TGGCTCGTGATTACTTGATTCTTTAATTCTTTATG	Y
AX-566084348	Affx-1240490058	Leptospermum scoparium	Ls10	15454655	AAACAATTATTATGTGGAGAAAGAAGAAACATTTT[C/T]GAAATGTTAGTTTCAGTTTACCCAAGTATGTGCAT	Y
AX-566086389	Affx-1240490061	Leptospermum scoparium	Ls10	15456640	GGACATGAAGAATTGAGCTATGATACCGTGGTAGA[A/G]ATCTCATTTGGTGCTCATAGATAAAGTACCAAGGT	R
AX-566086393	Affx-1240490063	Leptospermum scoparium	Ls10	15456733	GGTGTTTCCTGTACCTTTTGATTCCTTTTTTTACT[A/G]TAATTGTGAATCCTGTTGAGCACTGTCTTTTCTTC	R
AX-566084375	Affx-1240490072	Leptospermum scoparium	Ls10	15460703	CTGTCACCATTTTTGTTTTTCCGTTGAGAGAGACA[G/T]CAAACTCTTCTTTTTATGTTTACATGACGTATATT	K
AX-566084431	Affx-1240490099	Leptospermum scoparium	Ls10	15511005	GAGTGACGTGGTAAAAGTTTATGAGAAAGAGAAGG[A/G]AAAGTTGAAATGTAATTTGGTATCTCTTTCAAGTT	R
AX-566086468	Affx-1240490101	Leptospermum scoparium	Ls10	15538881	GAGGGGATAAATTATTGATGTGGAAATGCCATGTA[A/G]GATGACTAATAGAGAATGTGGACGGATTATTAGCG	R
AX-566084439	Affx-1240490103	Leptospermum scoparium	Ls10	15610207	GTGATCTTTGATCAGAAATTAATCGACCCGATAAA[G/T]AATGGAACATCTTTCGCCATCTGCTATGGTAAATG	K
AX-566086481	Affx-1240490107	Leptospermum scoparium	Ls10	15627731	GGAACGTAAAATGGGTTTAAAACTCATCAGTCTTT[C/T]GTATGAAGGACATGTCCCTCGTGTCCTAAAGAATA	Y
AX-566086483	Affx-1240490108	Leptospermum scoparium	Ls10	15638573	ATACTAAAGTTTCCAGTCGACTTAATTTCATTTAT[A/G]TCATTCATTCCTTTTACAAAATAGTAGGGACATTC	R
AX-566086491	Affx-1240490112	Leptospermum scoparium	Ls10	15647197	TTTTCTTCGAAGGGGCTATTATGTTTCAATCATTC[A/G]TTTGCATTACATCGTTTGATCCTGTATGCAGATGG	R
AX-566084461	Affx-1240490114	Leptospermum scoparium	Ls10	15648823	ATAGATTCAATATTTGATGATATTGGCATCGAGTC[A/C]ATCTAGGTTGATCATGCGCCCAAACCAAAGAGCAT	M
AX-566084481	Affx-1240490124	Leptospermum scoparium	Ls10	15669238	GTCATCGTAGGATTGCCCGATTTGCCACTTTATAT[C/T]TTTTAACAGTCTATCGTAAACACATGCAATCTTTC	Y
AX-566086515	Affx-1240490125	Leptospermum scoparium	Ls10	15669254	CCGATTTGCCACTTTATATCTTTTAACAGTCTATC[A/G]TAAACACATGCAATCTTTCTCCTCCCAAAAGGGAT	R
AX-566086528	Affx-1240490131	Leptospermum scoparium	Ls10	15670401	ATGCCTTCGATTCTGTCAGGCATGGTGCAATTTAA[C/T]TGTAATTTTTAGGCCTCTTATGGTCTGATATAGAC	Y
AX-566084504	Affx-1240490136	Leptospermum scoparium	Ls10	15676788	GGTTGATTAAACGTGGTCGAAATTGGGTTTTTTCT[C/T]GCCCTTTCATGATCATTATTATGGCTTTATGTTTT	Y
AX-566086569	Affx-1240490152	Leptospermum scoparium	Ls10	15716338	AATATAACCGTGATATTATGTAATATCGAGTATGT[G/T]TAGATTGTCAAATATCGTGACATACGAATATAACA	K
AX-566086580	Affx-1240490158	Leptospermum scoparium	Ls10	15716860	CGGTGCTGTAGTTTTCGATGGTCGCTAGATCTATT[A/G]AAATCGATTATAAGCCCATTTCTTAATTCACATAT	R
AX-566084557	Affx-1240490162	Leptospermum scoparium	Ls10	15742774	TCTCACCAGAAGCATTCACAACCAAGTCAAATGGG[A/C]AAATATCTAAGAAAAGAAAATGGGCTCTTAAAGTA	M
AX-566086589	Affx-1240490163	Leptospermum scoparium	Ls10	15742793	AACCAAGTCAAATGGGAAAATATCTAAGAAAAGAA[A/G]ATGGGCTCTTAAAGTAAACAAAAGTAATTGCCAGG	R
AX-566086591	Affx-1240490164	Leptospermum scoparium	Ls10	15742918	TTGCTGTTAAATTGCTATACATGCTAAACAGTGGT[A/C]ATAATGCATAGACACACTCATGCATATATGCAATT	M
AX-566084585	Affx-1240490175	Leptospermum scoparium	Ls10	15827216	TCATCACCAAACTACTACTCTTGATCACATTTCAA[C/T]TACGGGCAGTCCTTGCAAACCGAAAAGTATCAATA	Y
AX-566084592	Affx-1240490178	Leptospermum scoparium	Ls10	15841163	TGCAGGGCGAGGGTTGTCGAAACCAACATCTCAAA[C/T]TATTGCGTCCCGTTCGATAAAAAAAAACTATCACA	Y
AX-566086624	Affx-1240490180	Leptospermum scoparium	Ls10	15847648	GTGGGGAAAGATTTGTCAATTCAATTTCAAACCAA[G/T]AAATTATATTAATAGAGCCATTTCAACCAATTTGA	K
AX-566086628	Affx-1240490182	Leptospermum scoparium	Ls10	15855011	CTAAAGCTAGGAACTTCAGATTTCACATTGTTTGA[A/G]CTTGCCAGATGAGAAATTCAAATTGCTGTCGTGCG	R
AX-566086630	Affx-1240490183	Leptospermum scoparium	Ls10	15855059	GAAATTCAAATTGCTGTCGTGCGCCTAATTTTTAC[G/T]TACGTCTCTGTTCCTTAACCACCACATAAACCCAA	K
AX-566084604	Affx-1240490184	Leptospermum scoparium	Ls10	15855806	TCTATCATTCAGTTGTGAGCAAACTCATTTAAGAA[A/G]TTCGCTACAGACAAGATTCTCAGTAAGTCATATCT	R
AX-566086659	Affx-1240490198	Leptospermum scoparium	Ls10	15872684	GTGACCCTCATATATACCGATAGGTTGAAAGAACC[A/G]GAAACTATCTTCCACAAATGTACTATGTATCAAGC	R
AX-566086661	Affx-1240490199	Leptospermum scoparium	Ls10	15877883	AACTTCTCAATATAAAATTTAACAAACAGTCTATG[C/T]ATTTCCTCAAAGCCTTTTAGGCTAAATTTTTTTGC	Y
AX-566086687	Affx-1240490211	Leptospermum scoparium	Ls10	15887608	ATAGAAACTGAGCAAAATCATTGCGGGGGAGAAAT[A/G]CTCAATTTTTTTTCTTACTCCATATGTTTACTAGT	R
AX-566086691	Affx-1240490213	Leptospermum scoparium	Ls10	15927361	TACGTGCTCTCGCATGCGGTATATTTCTAAATTAT[G/T]ATTCTACTTTAAACTTATACAACGAGTTCGTCTTC	K
AX-566084675	Affx-1240490219	Leptospermum scoparium	Ls10	16015134	GTTGATAGGATCAAAGCACATAACTCTTTATCAAA[A/G]TAAATTTCAATTGAACTTCATTGACTAATGAGTGT	R
AX-566086721	Affx-1240490229	Leptospermum scoparium	Ls10	16057841	GGAAATATACAAGTGAGCTCCGTTATGTTCATAGT[A/G]CTCTTCTTTGGGTGTTCCTTGTGATGATGTAAGGA	R
AX-566084697	Affx-1240490230	Leptospermum scoparium	Ls10	16057938	AATCATCAGTAGTCTTTTGATCACACAACCCATCG[C/T]CATGATATAACGTAGTTTAATCACTTTCTATCAAA	Y
AX-566084701	Affx-1240490232	Leptospermum scoparium	Ls10	16058068	TACAGAGCAATGGATGCATCAGAGACATCTTCCTC[C/T]GCAGCTAAGACAATCTGTTCGGAAATATTACCAAT	Y
AX-566084702	Affx-1240490233	Leptospermum scoparium	Ls10	16109102	GATCTCAGTTTAGGTTCTTCCTATTCCTATTGTAT[C/T]GATAAAATTCACGAAAAGTCAAAAACTATATTTAT	Y
AX-566086739	Affx-1240490238	Leptospermum scoparium	Ls10	16109225	TTATGACATGTTTTTTCTATGTTATACCAAAAGTT[C/T]TAAATCTGTGATCGTGTGACGCATTTGCCCTATGT	Y
AX-566084723	Affx-1240490244	Leptospermum scoparium	Ls10	16110117	TATTTTAACAGAGCCGCATCACTTATAACTTATCG[A/G]CCAATGTTCATGTCAACACCATTTGATCAAAATTG	R
AX-566084727	Affx-1240490246	Leptospermum scoparium	Ls10	16110189	TCGGAAAGACTGAACTAACATAAATATAAAAGATT[G/T]ATGATCGAAGTTATTCAAAAAAAATTTAGGACTGA	K
AX-566084745	Affx-1240490256	Leptospermum scoparium	Ls10	16110970	CCACCAACCTTAGTAGAGCTAAAGAGAAGCATTAC[A/G]TGACCTAACGGTTCGCAGGCTAATATAAATCGAGA	R
AX-566084749	Affx-1240490258	Leptospermum scoparium	Ls10	16160752	CATCTCTAAACACTTAAACCACATGTCCAAAACGT[C/T]GACATACTAGCCTATAACTAGTGAATGCGGTGTCA	Y
AX-566086786	Affx-1240490262	Leptospermum scoparium	Ls10	16161790	TTTTAAAAAATCTATCTTAATATCAATCGTGTCAC[A/G]TAGGAAGGTCAATGTCCATGTCATCGTTGCTAGTC	R
AX-566084773	Affx-1240490271	Leptospermum scoparium	Ls10	16225891	TTTTTTTATATAGATAATTTTCCAAGTGACCTTTC[C/T]GATCAAAGTTATGTTTGATATAAAATCAAAAGTTC	Y
AX-566084775	Affx-1240490272	Leptospermum scoparium	Ls10	16225919	ACCTTTCTGATCAAAGTTATGTTTGATATAAAATC[A/G]AAAGTTCATTATTTTCTTTCCAAGCCAAAAGGAAA	R
AX-566086814	Affx-1240490275	Leptospermum scoparium	Ls10	16225970	CTTTCCAAGCCAAAAGGAAATCGCAGTAAATTCGG[G/T]TCTACTCCTAAAGATAATCCATCTCAGCGACCTCT	K
AX-566086845	Affx-1240490290	Leptospermum scoparium	Ls10	16418613	AGAGGAAGTTTGCCATCAAGGCCTAGATGGAATAT[C/T]GCTTCCATTGTATTGGAGCTTTGTCTTTTACGAAT	Y
AX-566086849	Affx-1240490292	Leptospermum scoparium	Ls10	16462784	GATATATATGGACATGCCAAATGTGTGCATCCTTA[A/C]ATAATATTACACCTAGCCTATTACGTGTATTTTAA	M
AX-566084816	Affx-1240490293	Leptospermum scoparium	Ls10	16463551	GAGAGTGGCACTGCACATTGCTCTGAAAAAATGGC[A/G]AAACGATGCTTCATACACCGATAGAGCGAATTTGA	R
AX-566086855	Affx-1240490295	Leptospermum scoparium	Ls10	16463616	ATTTGATTTTTGAAGATTTTATGCTGTTATCATTT[C/T]ATTTTATTTTTGCCTTGGAAATATAGACGGAAGTA	Y
AX-566084833	Affx-1240490302	Leptospermum scoparium	Ls10	16468011	CTATGAGATCAACAACCTCCAAACTCTTTTCTGAT[G/T]CGTGAGTTATAGACATTAAACTTATTATGCCAACA	K
AX-566086877	Affx-1240490307	Leptospermum scoparium	Ls10	16508701	TAGTTTAGGTGCCAACATTCTCCAACTCGCGACAT[G/T]TTAATGTACAAAAAATATGATCGATGAGTTGAACG	K
AX-566084847	Affx-1240490309	Leptospermum scoparium	Ls10	16510433	TTGAAAGTGTCAATGTGACTTGATTCAATGAAGTG[A/G]GGATGCTGTAAAGTTTTGAAGTTATTCGTGGATTT	R
AX-566086891	Affx-1240490314	Leptospermum scoparium	Ls10	16510538	AATAATAAAAAAAGAATAAAGAAGCCGGTGATGAT[C/T]TATTTCATATGTATGTTCGCTTTGAAAACAAAGAA	Y
AX-566084858	Affx-1240490315	Leptospermum scoparium	Ls10	16510761	AACATTATCTAAGTTGACCACTTAATTTGGTTTCA[C/T]TTCATAATTTCACTTCTCAATTCCCACGATAGTAA	Y
AX-566086895	Affx-1240490316	Leptospermum scoparium	Ls10	16510833	AAATTTCTCTAATCGAAACGAGCCAAATCAAGACG[A/G]ATCATGCTCGCCCTGATATCATGTTTAGATTGAGT	R
AX-566084870	Affx-1240490321	Leptospermum scoparium	Ls10	16538190	GAATATTTGGTCTATGAACAATATGAAAGTTGTAC[C/T]TGACTTGAAATGGTTCCATGAGATCTATTATGGTA	Y
AX-566084874	Affx-1240490323	Leptospermum scoparium	Ls10	16552255	ATAAAAATCAAGGGAAAAAAGGAACGATTTATAAT[G/T]AAATAAAGAAAATGTGTGCACATCTTGAAGAAGTT	K
AX-566086915	Affx-1240490325	Leptospermum scoparium	Ls10	16577220	CAGAAAATAGTTCCAAGAATAAGATTGGCAAAGAT[A/C]CGAGATTAGAATAGGAGACAAATATATATTGCAGA	M
AX-566084893	Affx-1240490331	Leptospermum scoparium	Ls10	16690208	ATACACATTGAATATCCCTTAATATTACTCAAACG[C/T]CTACCATAGCCTCCGTTAAGTCTAGCAATGCAAGA	Y
AX-566086931	Affx-1240490333	Leptospermum scoparium	Ls10	16690217	GAATATCCCTTAATATTACTCAAACGTCTACCATA[G/T]CCTCCGTTAAGTCTAGCAATGCAAGAATACTTAAG	K
AX-566084911	Affx-1240490339	Leptospermum scoparium	Ls10	16778736	ATTCGTACACATTCACATGATGTTGGAGCTTTATA[G/T]ATAAAATTCGATTCCTTTTGCTCCCTACTTGTCCT	K
AX-566084922	Affx-1240490344	Leptospermum scoparium	Ls10	16793384	GAGAAAGAGACACAGATATTTACGAGGTTCGGCAA[C/T]TTTGCCAATATCCTCGATCAAACTCTCCCTGACCT	Y
AX-566086961	Affx-1240490348	Leptospermum scoparium	Ls10	16834663	CCCCCTTCCAAATAAGCATATGAATATAAGTCGAA[G/T]TAGTTGATAGTATAATCGGGAAAATATGTATTTGG	K
AX-566084939	Affx-1240490352	Leptospermum scoparium	Ls10	16835039	CCGGGCGAGATCTCTCGGCTCCTGAATTCTAAAAG[G/T]TTATTAGCAGTTAATAGCAATCGAGATCTTCATGT	K
AX-566086994	Affx-1240490365	Leptospermum scoparium	Ls10	16940340	CATCCCAACCAGAGCTGTCAGATTCACTAATTTCC[A/G]TGTCACAAATTGACTAGGACAAAAGCCATCAGTTG	R
AX-566087000	Affx-1240490368	Leptospermum scoparium	Ls10	16958228	GCGAAGGGGTTCGGCGTAGATCAAAAGGTAATGCT[A/G]CGTATGTTAAGATCCATTCGATAGAAATGAAGGGA	R
AX-566084976	Affx-1240490369	Leptospermum scoparium	Ls10	16960272	CTTGCTTTAGGTTATTGCCCATCTCAACTTACTTT[A/C]TATGATCAATCCCTATCTCCCCCCTTTTGGCCAAG	M
AX-566084981	Affx-1240490372	Leptospermum scoparium	Ls10	16967409	GAACAATCTACAAGCTTATCAGTAGATAAAATCTT[C/T]ATATTGCAACAAATTCGAGAAAGGACATTAATTCG	Y
AX-566087014	Affx-1240490375	Leptospermum scoparium	Ls10	16967924	TTATTTTTTTCTTTTTGTTGGCTGAGGATGAACAG[A/C]ATTTTCCAGGTCAAAAGACAAGCGACGCAAAATCA	M
AX-566084991	Affx-1240490377	Leptospermum scoparium	Ls10	17040165	TTCATGAATTGACTGTCTTGAATGAAAATCGACTC[C/T]CTACCGATGCAATGATCTCATGCTTTAGAATCTAG	Y
AX-566087025	Affx-1240490380	Leptospermum scoparium	Ls10	17045926	GATGAGATCTGATCCAGCGCTGGCAATGTAGATAT[A/G]TAGGCGTCGTACATACAAACGATAACGTACATAAT	R
AX-566087034	Affx-1240490384	Leptospermum scoparium	Ls10	17049877	TGGTGGTCGTGTTCGAGTTCTCTGTTGGTAATAAG[C/T]TTCAATACTTCACTAACTATCACAATGTGTCGCCA	Y
AX-566085017	Affx-1240490389	Leptospermum scoparium	Ls10	17074068	CTTGAAAAAACAACGCTCATAGTTCGAAAACTAAT[A/G]ATTAGAAGATAGTCATAAAGTGCGGCCCTGAGATA	R
AX-566087078	Affx-1240490405	Leptospermum scoparium	Ls10	17082970	TTAACACAGAAAGTTAAGAAGACGAGGTAGGTATT[A/G]TCATTTCTCTTTGAGAAGTATGTAGTTGCTCTAAA	R
AX-566085053	Affx-1240490406	Leptospermum scoparium	Ls10	17084302	CAATGGTTCATAGAAACAAAGTAGAAACAATTGAT[A/G]CTAGAAGAAATCAGCTACATAATAATCCTTTTTTA	R
AX-566087085	Affx-1240490408	Leptospermum scoparium	Ls10	17085142	TCGTGTATCTGATCATCCCGTTGTTTGTTCACAGT[C/T]TAGGAAAAAAATTTCCCTTATATTCTCACAGATAT	Y
AX-566087093	Affx-1240490412	Leptospermum scoparium	Ls10	17091309	CTCTTATGATTGTAAGGCGGTGGTTGATCAGATGA[C/T]TGCTCAGGTTTTCCTTGTGCAGAAGCATCAGTAGC	Y
AX-566085080	Affx-1240490419	Leptospermum scoparium	Ls10	17106559	CTTCTGCAAGTGACAAGACATGATATTGCAATCTG[C/T]AACCCAAAAGCAAAGCAAGGATGGTCCGCAATTGA	Y
AX-566087137	Affx-1240490434	Leptospermum scoparium	Ls10	17107803	AATAGATTTAGGACTTTTTGATATTTTCCCAACTC[A/G]GATGATTCAACACGAAACTGATTTTGAGAACAAGT	R
AX-566085111	Affx-1240490435	Leptospermum scoparium	Ls10	17107911	CGTGAAATGATCTTTAGTCAATATTGATCAAGTAA[A/G]TTCTAAGGTACTTGTCAATTCTCATCGAATTGATT	R
AX-566087147	Affx-1240490439	Leptospermum scoparium	Ls10	17108154	GTTTTTTTTTTTATATCATTAAGAATCCCTCACAC[C/T]GACACAAATATCTAAAAGAAATTTATGTTATAAAA	Y
AX-566087158	Affx-1240490444	Leptospermum scoparium	Ls10	17108293	CAATACATGTAAAAATTTAGGTACTTTTTTTACAC[A/G]AAAGAGTTAAAGATGTTTGTGTCATAGCGGGCAAA	R
AX-566085138	Affx-1240490448	Leptospermum scoparium	Ls10	17108606	ATTATGGATGATTCATTGATGGTCGATTCGATCCC[A/C]AACCATATAAAAATGAAACAAGTATTGTTCGATTT	M
AX-566085139	Affx-1240490449	Leptospermum scoparium	Ls10	17108687	TCCGAGGATGGAGTTGCCCACTTAAACTATACCGA[C/T]CACCTTTTTTATCACAAAATAAAATAAGCTTTTTT	Y
AX-566085145	Affx-1240490452	Leptospermum scoparium	Ls10	17109015	ATATTCTTTCGGTTTTGGAAACTCGATAACTGATA[C/T]TTTAGATCCCGTTTCTAATTTTTAATATAACCAGG	Y
AX-566087176	Affx-1240490453	Leptospermum scoparium	Ls10	17109019	TCTTTCGGTTTTGGAAACTCGATAACTGATACTTT[A/G]GATCCCGTTTCTAATTTTTAATATAACCAGGACCG	R
AX-566085172	Affx-1240490466	Leptospermum scoparium	Ls10	17158978	ATTGTAGATCAAGAAAGTGGGCATTTCCTTAAGCG[C/T]ATCGAAGATTGAATGGTCTCCGGTAGACAGCATGC	Y
AX-566087206	Affx-1240490468	Leptospermum scoparium	Ls10	17160487	ATGGACCACATTGAATAAATTAAATGTTTATGAAC[C/T]GCATTACGTACTAGATCAAACTTTAAAAACCGTTT	Y
AX-566087210	Affx-1240490470	Leptospermum scoparium	Ls10	17160671	CAAGCTAGACATTAAATAAACTCTGAGAGAACTTG[C/T]TGTGAAATTTTCCTAAATAGAAAATGCAACGATAA	Y
AX-566085181	Affx-1240490471	Leptospermum scoparium	Ls10	17160718	CCTAAATAGAAAATGCAACGATAATTATATATAGA[G/T]GTGACTGGTTTCAAGTTTCTTATAGGTTCCACTTA	K
AX-566085207	Affx-1240490484	Leptospermum scoparium	Ls10	17204164	AAACGAAAACCTTTAGCCAACTAATATTTTCTACA[A/G]ACACTGTTTAATTTGAAATTTCTCCTTTATGCACA	R
AX-566085232	Affx-1240490497	Leptospermum scoparium	Ls10	17290634	ATTCTTTTCATCGTTCCTTACTGAGATTGGGCTAA[A/C]TTTCTTGTTCGGATTGTCGCCCATCTCTGACTCCA	M
AX-566087277	Affx-1240490504	Leptospermum scoparium	Ls10	17298864	TTGAAGATTCTCAGATGAGCAAATTATTTAAAAGG[A/C]AAATTTTACATGCATTAAACTACCAACATTAACTT	M
AX-566085250	Affx-1240490506	Leptospermum scoparium	Ls10	17299539	ATTGAAAATTGAAGATTAACGATTAGTTTTTGCCT[A/C]AAATGATAGCAAGACATACAAAGATGATGATAACT	M
AX-566087285	Affx-1240490508	Leptospermum scoparium	Ls10	17299643	TATGCATTACCAATGCCAGTTAACAGAGCTGTCAC[C/T]CTTTAACTTCTATTGCAGAGCTGAGAAGATCCCAT	Y
AX-566085270	Affx-1240490516	Leptospermum scoparium	Ls10	17302095	TTCTCCGAGATAAAAAACGTTATAGCTAATCAAAC[C/T]AATCCACTCATTTCAACAAGAACGTCCCGCACAAA	Y
AX-566087315	Affx-1240490522	Leptospermum scoparium	Ls10	17303533	GATCAGTCGGACCCAGCTGTTTTAGAAGACTCCAA[A/G]GTACAATGACGCCCTATGAATGTCAACATCCTGCA	R
AX-566087323	Affx-1240490526	Leptospermum scoparium	Ls10	17310434	CCTGTTACAAAACAAAAGTCTCTTGACCAGGACGC[A/G]CATTTTGCCATTCCCTGTTTCTTTTATTTTTTAAT	R
AX-566085303	Affx-1240490532	Leptospermum scoparium	Ls10	17328312	TAATAATTAGGACTTAATTAGCTTCCGTAGACAGA[A/G]ATGGCATTGTCTGCTATTCAAAATCAAGAAGTAAA	R
AX-566087338	Affx-1240490533	Leptospermum scoparium	Ls10	17328319	TAGGACTTAATTAGCTTCCGTAGACAGAAATGGCA[C/T]TGTCTGCTATTCAAAATCAAGAAGTAAAATTTCCC	Y
AX-566087345	Affx-1240490536	Leptospermum scoparium	Ls10	17328403	TATTGTTAGACAATAAATGTGATACCTTTTCCTTA[A/C]AAGTTATTTGCTATATTTAGCCAAATGCTCTTTTT	M
AX-566087366	Affx-1240490546	Leptospermum scoparium	Ls10	17348747	TGTTTTTGTTATATCCTCGTTTAAACCTCACTCGC[A/G]GAATTGCCAAATGAATTGGACATGAATGAAATGCT	R
AX-566085337	Affx-1240490547	Leptospermum scoparium	Ls10	17348942	TGATTTTACCAGCCAGAGCATTTAATCCTTGATAA[G/T]CAAGCATGCGTAGATGTTAATTACCTTTGTAATAT	K
AX-566087370	Affx-1240490548	Leptospermum scoparium	Ls10	17348964	TAATCCTTGATAATCAAGCATGCGTAGATGTTAAT[G/T]ACCTTTGTAATATAGATATGGGAATCTAGTTTAAT	K
AX-566085353	Affx-1240490554	Leptospermum scoparium	Ls10	17415512	TGTATTTACTTCAAACGTTGTCGTTAGCGGAGCAC[A/G]ACACGAGACGACGAATCATTGATTTTGTTAACGTT	R
AX-566087386	Affx-1240490556	Leptospermum scoparium	Ls10	17416155	AAACACCAGTTTTGTGTTGGTAATGCGGAAAGCAA[A/G]AGGAAAAATAAAATTAATGAGGCAATTCCAAAAAG	R
AX-566085374	Affx-1240490564	Leptospermum scoparium	Ls10	17541118	AAAGGGCCGACTTTGATAGGATCCTACGATGAAAT[A/C]AAAGCAAAATTGTCGAAGAAATAAACAATGGATAA	M
AX-566087405	Affx-1240490565	Leptospermum scoparium	Ls10	17546364	TTGAGCAACGGACTTCAAGTTAAGACATCGCATGG[C/T]ATGACCAATTGATTCTCAAAGTGAAAGAGACAATA	Y
AX-566087417	Affx-1240490571	Leptospermum scoparium	Ls10	17585948	ATGACTGCACGGTGACTGTTCCAAGTAATCAGAAA[C/T]CACCTACATTGCTCAGACTTATTAGAGGACAACCA	Y
AX-566087436	Affx-1240490581	Leptospermum scoparium	Ls10	17589539	GTATGTTAGGTGATAATTCATATTAATGCTAGGTT[G/T]TTAATGCTTGCCTTTCTATTTAATTGTGATTTGAT	K
AX-566087442	Affx-1240490584	Leptospermum scoparium	Ls10	17597317	TCTTTGAATTATTTAGTACACTAATATTGCGGGCA[A/G]AAGACACTATAAATGCCATAAATTTCGTCCGGTGC	R
AX-566087470	Affx-1240490598	Leptospermum scoparium	Ls10	17692118	CTAACTTCTGAATTCAATTTCAAGGAGAAATAGAA[C/T]TTACCAACCATTCAAAGTCTTTAAGAACTTTTACT	Y
AX-566085444	Affx-1240490599	Leptospermum scoparium	Ls10	17694323	TGTAAATGCAACTGTGGGTGATTCAATCTACCGCA[A/C]AACAACATTGCTTATAATCCAATCCATATAAAGCT	M
AX-566087484	Affx-1240490604	Leptospermum scoparium	Ls10	17713984	TCAAAGATGATTGGGCAGCATTCAAAGAATGTTGG[A/G]TTGCAGCTTGCAGCCAACTTTTGATGTCAGTTAAT	R
AX-566087491	Affx-1240490607	Leptospermum scoparium	Ls10	17738643	CCAATTTAGTCTATTTATTGCGCAATACATGCATT[A/G]TTTTTCCACGGTTTTTTCTCATTGATTTCCTGTAC	R
AX-566085463	Affx-1240490608	Leptospermum scoparium	Ls10	17739338	TCGTAAAAAAATCGAGGATTAGATCACATTAATAC[C/T]TTTCTATTACAAATGAAAAGATTGAAAAGTGGGTA	Y
AX-566085465	Affx-1240490609	Leptospermum scoparium	Ls10	17739380	TTACAAATGAAAAGATTGAAAAGTGGGTAAAAATT[A/G]ATCTTACAAAATGAAAGAACACATTACAGGAGAAA	R
AX-566087531	Affx-1240490625	Leptospermum scoparium	Ls10	17803201	CAAAGTCAAGCAGATGAGATTTGATTGCAACTTGC[C/T]CCTAGTTCCATAATTAAGAGGATTTGCTTGTGTTT	Y
AX-566087534	Affx-1240490626	Leptospermum scoparium	Ls10	17811373	CTTTTGCATCTTCAGGATTTCCTTTCCAAAGGTAT[A/G]CCTCACAATTTGATTTCAACTGTCTTTAGAACCTT	R
AX-566085501	Affx-1240490627	Leptospermum scoparium	Ls10	17812197	AAGTAATATATATCAGAACGAGAGATGGGCCTGAA[C/T]CGAGTCATTTTAGAGGTATATTCCAACTTTGGAAC	Y
AX-566087542	Affx-1240490630	Leptospermum scoparium	Ls10	17813202	TAATTTTAATCAGTGGACAGTATTTTCATTATTGA[C/T]AACAATTTTAGCTTATTTACGGATAGTGAAAATCT	Y
AX-566087553	Affx-1240490635	Leptospermum scoparium	Ls10	17834381	AAGTCCTCCATGGAGCTAATCTTGAGCCCGATTTG[A/G]ACATCTGATTTCAGCGGATAGACACCAGTGGGGGA	R
AX-566085524	Affx-1240490639	Leptospermum scoparium	Ls10	17884460	TATTCAAAGAGTCTCAAATGCCTCATAATCGATAA[A/G]GGAAAATGTTGTAGAAGTGAAGAGAATTTCCTTTA	R
AX-566085533	Affx-1240490643	Leptospermum scoparium	Ls10	17913600	TGACGAAATGGCAAGAGCTATCCGGAGGCCCAATG[C/T]CAATATCCTGAAAAGACTGAGCTTTAAATCTACTG	Y
AX-566085539	Affx-1240490646	Leptospermum scoparium	Ls10	17925669	AGGGATAGGGTCAAGGACCCAAATAGCTGGAATGA[C/T]ATCAAAAAGTGTATCCTGGGTTCCAATACTTGTGC	Y
AX-566085558	Affx-1240490656	Leptospermum scoparium	Ls10	17978155	GTATATTTACACATGTACATGCAAAAAAAATTCAA[C/T]ATCTTGTGTTTTTACTTGGATAAATTGTAACAGAA	Y
AX-566085564	Affx-1240490659	Leptospermum scoparium	Ls10	17980648	CTTCATTTGGAACAAGACACCGGATAGGTTTTCAC[C/T]CGTTTCAAGAATCCCAAACCGATTTCCGAACATAT	Y
AX-566085568	Affx-1240490661	Leptospermum scoparium	Ls10	17992264	TTGATCATAAAAGCATGTTAAAAGCATTATGGCAT[C/T]GCATATATAGAGTATTTCATCTTTAGATAGTCCTG	Y
AX-566085570	Affx-1240490662	Leptospermum scoparium	Ls10	18007151	GATGGAATTAAGATTAAACTTAGAATTAAGGATTT[G/T]TAAGGAAATTAAGCCGTTTTTAAGGAGCATTGTTA	K
AX-566087609	Affx-1240490663	Leptospermum scoparium	Ls10	18007176	TTAAGGATTTTTAAGGAAATTAAGCCGTTTTTAAG[G/T]AGCATTGTTATGGTGAACAATGAAAAAGGACCATT	K
AX-566087618	Affx-1240490668	Leptospermum scoparium	Ls10	18009647	TGAGTGATTAAATTTATATTGTCTAAGAAAATGGT[C/T]GAAACATGTAAAATGGATTAACTTGTTTTGAATTT	Y
AX-566085588	Affx-1240490671	Leptospermum scoparium	Ls10	18041464	TCAATTACTATATACGACAAGAGAAAGATTTGGAC[A/C]CTTGCAAATGAACTGAAATTGAGTAGAGAATCTGT	M
AX-566085592	Affx-1240490673	Leptospermum scoparium	Ls10	18041519	TGAGTAGAGAATCTGTGGATTGGAGCAAAAGATGG[G/T]GAAGGGAAATGTTCATATATATCTGGCCGAGAAAA	K
AX-566087637	Affx-1240490677	Leptospermum scoparium	Ls10	18059554	CAGGTTCAAACCGACTCGTGATCATGTCTTGCTAT[C/T]ATGTGACATCGCCCTTATTGATGATGCCTGACAAG	Y
AX-566087649	Affx-1240490683	Leptospermum scoparium	Ls10	18088714	CATGCATTAAGCATAATACATGCTAGTGACGACGT[C/T]GTTCCTTATTATTATCGGCATGAAAAAAATGCATA	Y
AX-566087655	Affx-1240490686	Leptospermum scoparium	Ls10	18089543	CTTGAATGTGGACAATCGTGCTCCATCACTTTTAC[C/T]AGTTGGTCGAGACCTGTTTGAGATCGAACCCAAGT	Y
AX-566085622	Affx-1240490687	Leptospermum scoparium	Ls10	18089892	CTTTTACCTAATGACCATTTGGCTGCGGCTTTGCT[A/G]AAGTTTTTTGCTTTCTAGTGGAGCGGCGAACGCAG	R
AX-566087659	Affx-1240490688	Leptospermum scoparium	Ls10	18091296	AAGACTCACGGAGACAATTTAAGTATGGGCAGCGT[C/T]GATTTCAAGCGCATCTTAGTTTTACAAGTCTGAAG	Y
AX-566087661	Affx-1240490689	Leptospermum scoparium	Ls10	18091585	GATATTCTGTGCTAAGTCAAATGTTCTGAACATAT[A/C]TTGTCCAAATCTTACTGCTTCTTTGGTTTGGTTTG	M
AX-566087663	Affx-1240490690	Leptospermum scoparium	Ls10	18092617	TTAATTATATAAATTTCTGTTTGGAGAAATGCTTG[A/G]AAATTGTAAAAGAGTGTGAAAGGGATACTTTCATC	R
AX-566085642	Affx-1240490697	Leptospermum scoparium	Ls10	18205484	CTTACACGCGTGTGCAGAATCCGTGAGGATCATAA[G/T]GTCTTCCATGAAATTCCGAGTGATTAAACTCTTTT	K
AX-566085644	Affx-1240490698	Leptospermum scoparium	Ls10	18205723	CTACGTGCATCGGATAGCAAAACTCGATCCGCAAC[A/G]TTTCTTTGTTCTTTTTTCTCATCTATTCTAGTTTT	R
AX-566085671	Affx-1240490712	Leptospermum scoparium	Ls10	18252839	TTTTAGTGTGCTTTGACGCATCAACTAAATCAAAC[A/C]TCTTTTACATCAAATCAGAATTCCCTTTGCGTCAG	M
AX-566087721	Affx-1240490719	Leptospermum scoparium	Ls10	18260123	ACTCAACCGAAAATCACAACCTCCATTCAATAGAA[A/C]TTTCGTCCATCTACGAATCAATACAATAAAAAGGG	M
AX-566085686	Affx-1240490720	Leptospermum scoparium	Ls10	18261983	ATCTCTAAATGCTTGTAAGAATTCTGAAACCGCAA[C/T]TGTACCAAAATTTTTCAGAAAACTACTGTTGATTC	Y
AX-566087736	Affx-1240490726	Leptospermum scoparium	Ls10	18273357	TGATTGAAGAGATGAAGCACGTGAGAAGATCCTAG[G/T]AGTGCTCTCTTCCCATTCACCTGAAAACCCAGGGG	K
AX-566087750	Affx-1240490733	Leptospermum scoparium	Ls10	18352403	TGGCACATCAACTTATAGCCAGAATTTCATAATTT[A/G]ATTAAATTGATCGTGAAGAGATATCTAATATTGAA	R
AX-566087755	Affx-1240490735	Leptospermum scoparium	Ls10	18352599	AAGGGACAGGAATTTACCAATAAGTGACATTTCAA[A/G]TGTCTTAGTCAACACATTTGTTGATTACTGCTGCC	R
AX-566087759	Affx-1240490737	Leptospermum scoparium	Ls10	18355628	GTAGCTTGCAATCCTCTTAAGATACATTTCCTTTT[A/C]TTGCGGCACTATCTTTTCCTCTTTTTTACCTGAAA	M
AX-566085747	Affx-1240490751	Leptospermum scoparium	Ls10	18376643	AACTTATTGCCCTTATTCAGAATTCTCATGAAGTC[A/G]CAAATTTTCTGCCAGTTAAACCAAGTGGTCCATTG	R
AX-566085750	Affx-1240490753	Leptospermum scoparium	Ls10	18377643	AATATAACAAAACTGTAAACACAGTTTAGTCATAA[A/C]ATTAAAAATGATGACAAACTGAGCTTCAATGTACT	M
AX-566085752	Affx-1240490754	Leptospermum scoparium	Ls10	18379279	TTTAATTAGAAGTCAGTTGTTCAAGCTTATAGTTT[G/T]AAGTCACAGATATTCAAGATGGATTCTCAATGGAA	K
AX-566085762	Affx-1240490759	Leptospermum scoparium	Ls10	18381999	TGCAGCAAATAGAATTCCCATACTAGCTACATACT[C/T]GACATTAAGAAAAAAGAAATTATATCGTGTGATAT	Y
AX-566085764	Affx-1240490760	Leptospermum scoparium	Ls10	18382436	ACTTGCTTGCTCACTTGCAAACGTACAGCTCATTT[A/G]AACTATTTGCAGAGAAAATAGAAAAGAAGTTGGTG	R
AX-566087808	Affx-1240490762	Leptospermum scoparium	Ls10	18382581	AGATCTGTTCAACTAACTAAGCCTGGAGTTCTTAA[A/G]CTAGAAGCTGGATAAAAAAATTTAGCCTTATTTGC	R
AX-566087810	Affx-1240490763	Leptospermum scoparium	Ls10	18384041	AAATATGGAACTTTCCTTATCTAAATATACACCAA[G/T]TTCCCTACCGACACTTTAATAACAAAATCCATTTT	K
AX-566085778	Affx-1240490767	Leptospermum scoparium	Ls10	18390268	GCAAAGATGAATTGTTCGCAGATTTGGCACTTCAA[A/G]TGTTCCACATAATAAAATTTCTTTCCACGAGAGAT	R
AX-566087824	Affx-1240490770	Leptospermum scoparium	Ls10	18404719	GTGCAGTTATATGCATCCTTCTCCACAGAAGTAAT[A/C]TCTGTATTGTTGGAGTTTCTTCTTAAGGTTGTCAA	M
AX-566087830	Affx-1240490773	Leptospermum scoparium	Ls10	18405291	CTATAATTTGCTGATACGGCTGTAGTTTTCCTCCC[A/G]GTTTTGGTTGCACATCGTTTAAAGATTTCTAGAGT	R
AX-566085795	Affx-1240490776	Leptospermum scoparium	Ls10	18407133	TGCGCATGCATACGCTATTATGATTTTGGCGAAAT[A/C]TATAATTTGTAAATTGGCAAATTCGAATTATCCGT	M
AX-566012990	Affx-1240453972	Leptospermum scoparium	Ls11	11586	GAAAATTAATCAGACTTCATATACATCAAAGCAAT[C/T]TTTATGTCGACGTTTGTGCTTAATTAAAATAATTA	Y
AX-566018888	Affx-1240456540	Leptospermum scoparium	Ls11	42869	AATCTAGAAATCATCACATTAGGGGCGAAATACTT[C/T]TTTACACCCGCAAAAATACCCAATTGATGTCACGA	Y
AX-566018310	Affx-1240456754	Leptospermum scoparium	Ls11	54793	TTCTGCGTGAAGCAAAACAGAAGTTAGAGATGGAA[G/T]TGTCTGAGTTACTTAAAGTGCACGATGATCATAAA	K
AX-566019634	Affx-1240456900	Leptospermum scoparium	Ls11	60159	TCTTCATGATTTCACCGTCTTGACCTTCAAGGTAT[G/T]TTCTTTTCTCCTCGTTGGATTTTATGTTTCTCTGG	K
AX-566018631	Affx-1240456921	Leptospermum scoparium	Ls11	60889	TCTTGTGAGGCATAAGCATGAAAAGAAGAAGTGAG[A/G]TCCCTTGACTTGTGGATCATATGCAGAGGAAAATG	R
AX-566018634	Affx-1240456923	Leptospermum scoparium	Ls11	61119	ATCTGTTGTAGCATTTTAGACAGTGATTCTGATGC[A/G]TTATTTTGTTCTTAAATATGCAGATGGAACTCATA	R
AX-566019707	Affx-1240456935	Leptospermum scoparium	Ls11	61217	GAGTACAAAGATTCCTGGGTAGAAAAGGTTAGCAA[A/C]TTGTGTCACCATGATTCCGTTTCTTAATTAGTTTA	M
AX-566018664	Affx-1240456938	Leptospermum scoparium	Ls11	61620	GCCTGATATCTAAATGTTGTACTCTCTTTCAATCT[C/T]GTACGGGAATCTGTATGATTTGCAGAAAATTTGCA	Y
AX-566019715	Affx-1240456939	Leptospermum scoparium	Ls11	61625	ATATCTAAATGTTGTACTCTCTTTCAATCTCGTAC[G/T]GGAATCTGTATGATTTGCAGAAAATTTGCAAGTGG	K
AX-566018691	Affx-1240456953	Leptospermum scoparium	Ls11	62273	TCTAAGCACTTGCTTGTACTTTCAGTTAAATTTCC[A/G]GTTTAACATTGAGACTCTCTCCTTGTAGGATGCTG	R
AX-566018761	Affx-1240456991	Leptospermum scoparium	Ls11	62522	TAAATTGTGTGGTCCTTATGTTAATCATACAATCT[C/T]GGAGAAGTTCTTTCTTATGATTATTGTACTCTTGT	Y
AX-566018894	Affx-1240457062	Leptospermum scoparium	Ls11	64020	CGCACTCTATTTTCTTCTGCATATGCAGTTTCCTC[C/T]GAGGGCTATCCATTTCCAGTCATCAAATTCATAAA	Y
AX-566020027	Affx-1240457088	Leptospermum scoparium	Ls11	66285	TTTTGTTTTTAAGAATATGTATTTGTGCGGCAGTG[C/T]TTGGTAATTGTTCGGTGCCAATTTCGCAACAAGTA	Y
AX-566018962	Affx-1240457095	Leptospermum scoparium	Ls11	67089	ATAAATAGTTTAGATTCAGAAATGGACAATCTTAA[A/C]TTGGATGTTACCATGGAATTTCAGGACAAACAGTT	M
AX-566018999	Affx-1240457113	Leptospermum scoparium	Ls11	68004	ATGACTTTTGCTGAGTTTTCACGAGAAACTACGAA[A/G]CAATACTATGGTGGTAGTGGCTTGCAGTCCAATAG	R
AX-566020081	Affx-1240457114	Leptospermum scoparium	Ls11	68483	ATACAAAGAGGGCTCACAAATTCACTTGCTCACAC[A/G]GATAGTGTGTTCTCAATTTCTCTGCCTTCCATTCC	R
AX-566020213	Affx-1240457174	Leptospermum scoparium	Ls11	70822	CTAAATTCATCGTCATCCTCATTAATACTTTCGCT[A/G]TTGTCTTTGCTAATATAATCCGCCGACCCCAACTT	R
AX-566019211	Affx-1240457222	Leptospermum scoparium	Ls11	76804	TTCAACCTAAGCTCACTATACGTTCATTCATATTA[C/T]GAGCCAGTGTCTGGTAGTTCGCACAACGAATGAAT	Y
AX-566020984	Affx-1240457540	Leptospermum scoparium	Ls11	99341	TTCAATCAGGCGTACCAATTGCCATATAAGTTTGC[A/G]CATTTCCTTTTGTCCTGCTTCTGTAGATTTCAACC	R
AX-566013512	Affx-1240454245	Leptospermum scoparium	Ls11	132805	ACGGGGACCGTCGCTTCATAATTAAACGAGGATGC[C/T]CAATTTAATGAACTAGGTAACTTAATATTTTGTTG	Y
AX-297221427	Affx-1240454374	Leptospermum scoparium	Ls11	145255	ATTTCTTACATGCAGATAAAAGTACTGTTGATGGC[C/T]GTGAAGGATTTCAATCCTGACTGTGGTGATTCTGC	Y
AX-566014329	Affx-1240454375	Leptospermum scoparium	Ls11	145422	ATTAGTCATTTTCAGAACAACTTCGTTTGCAGCAT[G/T]ATTTCATTGTTTCAGTTCTGGCTGTTTGGTCACTG	K
AX-566014528	Affx-1240454473	Leptospermum scoparium	Ls11	151185	TTACCTCATTGTACTTGATACCTATTTGCAAATCT[A/G]GAAATCAAGGAACTGTGGTTTTGCTAATGTGATAC	R
AX-566014190	Affx-1240454588	Leptospermum scoparium	Ls11	160693	TGGAGCTACTCGTGTATTCTTTAATTTAGCGGACA[G/T]AGATTCTGTATCTTGGAATTCAATGCTTTCTGGTT	K
AX-566014896	Affx-1240454642	Leptospermum scoparium	Ls11	163046	GGAAGCAAACCAAAACATGCCATCTTTGCAACTTG[C/T]CAAAGCATTGTTCATGTCAGATCTGGGTGTTATCA	Y
AX-566014299	Affx-1240454645	Leptospermum scoparium	Ls11	163144	ATTAGATGATGATATGATTTAATCTTTATCTATTC[C/T]AACTCTCCTTCTTTTTGATCTTTTTGCATAATACT	Y
AX-566014405	Affx-1240454701	Leptospermum scoparium	Ls11	166762	AGCAACTCCGAAATTACTTTGGGCTAAAGGTTTTG[G/T]AAATGTAATTGTATCTTTCCCAAACTCTCAAGAAA	K
AX-566015062	Affx-1240454720	Leptospermum scoparium	Ls11	168377	GACCAACTCCACGGGTTAATCTAAGTGAATCATAT[C/T]CACCATTACATTAAACAGTCAGATCCATCATCTCA	Y
AX-566014445	Affx-1240454721	Leptospermum scoparium	Ls11	168541	GAGCCTTGAGGTCCAGGATTGCAAAAGATAATTGG[C/T]ATGAGTTCTTGACCATTACCCTCGTTGTCTCCCTA	Y
AX-566015066	Affx-1240454722	Leptospermum scoparium	Ls11	168543	GCCTTGAGGTCCAGGATTGCAAAAGATAATTGGCA[C/T]GAGTTCTTGACCATTACCCTCGTTGTCTCCCTATC	Y
AX-566015317	Affx-1240454838	Leptospermum scoparium	Ls11	172727	TTAGGGATGTACAACAAAATCGGAATCGTCCACAC[C/T]GCCTGAAATCAAATCTCACTATCTAAGAATTGAAG	Y
AX-566014756	Affx-1240454885	Leptospermum scoparium	Ls11	173327	TCTCCTTTCTTCCACTCTGATCACCAAACGAAAAG[A/G]TAAATGAGTAAATCGCGGCCGTCCGTCGATACGAA	R
AX-566014822	Affx-1240454922	Leptospermum scoparium	Ls11	175946	TCGATTTGAGTTGAACTTATTTTTAAAACAATCCA[A/C]CTGTTTGAAGGTACTACTTCATTTCCAATGAAAAG	M
AX-566016046	Affx-1240455570	Leptospermum scoparium	Ls11	213202	AAGCCGAAAGAGAAGTAGAAGAAGATAAGATATCG[A/G]AGATTGGATTAAATAAAAGGTTTCTTTCCTATATT	R
AX-566016950	Affx-1240455614	Leptospermum scoparium	Ls11	214614	TCCCTTTCTTTTGCTTCTTTTAACTGGAATTTCAC[A/C]ACTTGTATGTTTAAATTAGCTACTTGATATGATTC	M
AX-566016257	Affx-1240455683	Leptospermum scoparium	Ls11	218265	ACATCTGAACAAATATGTAAGAAAATTGTAAGGGT[C/T]AATTATTATGTGAAAGCGTGACAGTATAGATAAGG	Y
AX-566016307	Affx-1240455710	Leptospermum scoparium	Ls11	219879	AAAAGCATTTTTACTCTTATAAGTACTACGTTATC[A/G]TACTTAAAATGTGGAGATGTATCAATATTGTTATT	R
AX-566016330	Affx-1240455723	Leptospermum scoparium	Ls11	220353	GCCTGTCTTTTAATAAACTACTTGATAGCTAATCA[G/T]GTCACTGTAAATTGGAAGTGTTAATTTACTCTTTT	K
AX-566017347	Affx-1240455807	Leptospermum scoparium	Ls11	224129	CGGGGTAATTAGATTCCGTAAGGTCTATGAGACAA[A/G]TCCATATGTCGGGTTATATTTTATGACCGATGCGA	R
AX-566017439	Affx-1240455852	Leptospermum scoparium	Ls11	225227	AGGATCATGTTGATCAAATTGCACATCAGATCAAG[G/T]TTCAAAACCATTTGTATCATTTTTCCTAAAGAAAA	K
AX-566017745	Affx-1240456001	Leptospermum scoparium	Ls11	252841	TGCAGACGAGTCAATGAAAGCACCTCACTATCGAG[G/T]ATTAAAGCATAGAATAGCTTTAAACTGCATTTCAG	K
AX-566017165	Affx-1240456158	Leptospermum scoparium	Ls11	292021	GATTCCATCAGAGGCTTGCGCAATACATTTTTGAG[C/T]TGTAACAGTAATCCATGAGTCGCAAGTGAATCTAT	Y
AX-566017167	Affx-1240456159	Leptospermum scoparium	Ls11	292142	GTGCACGTGTAGGTTTAATGTCTTCATCGCTATCA[C/T]TGTGTAGAGACACCAACATCAATAAGTTGAGAAAA	Y
AX-566018085	Affx-1240456161	Leptospermum scoparium	Ls11	292229	CTAAGAAACTCCCATATTTATATGTGATTTAATTC[A/G]AGGGCATAAACTCTCTAGATCTAAACCAAAATTTA	R
AX-566018182	Affx-1240456207	Leptospermum scoparium	Ls11	309635	GAAGAATTTGGAAACATATACTCATCTTAATTCAG[A/G]CTAATTTTCTCTTTAGGTACTGAACACCATTAGAC	R
AX-566017278	Affx-1240456215	Leptospermum scoparium	Ls11	311844	TTTCTTTTGGAGTAGTCTCTAGGCTAAATTTACTA[A/G]TTGCCAATTGCTTTCCAAGAATATGGTGATTGACT	R
AX-566018291	Affx-1240456258	Leptospermum scoparium	Ls11	337713	ATTTATTTAAATATTTCACGTAACTTGACTACGAC[A/C]TTTATACACTTTTATATACATATGTGGTATCGTTT	M
AX-566018297	Affx-1240456261	Leptospermum scoparium	Ls11	337874	TCGTTCATTAAATTCCATGTGTTATTCACGATCCA[G/T]CTTGCACATGCAAATTCTATACTTAGACTTTCAAA	K
AX-566017372	Affx-1240456262	Leptospermum scoparium	Ls11	337936	ACTTTCAAATGAGTCTTTATAACATTCTTAATACT[C/T]ATATACAACCCAAGCCTTTTCATTTTCATTCTCTG	Y
AX-566017529	Affx-1240456341	Leptospermum scoparium	Ls11	379545	AGTATGATAAACATAGACAAGAATGCATAAACTGG[A/G]CCAATCATGCAAATATCAGTATACACACTGCAGGA	R
AX-566018535	Affx-1240456375	Leptospermum scoparium	Ls11	389435	ACACTCGTATTAAGTTCTTGCATTTTGACCCACTC[A/C]TCCTTTCGCAGTTTCCTAAACATCTCAAGCACAGA	M
AX-566017596	Affx-1240456376	Leptospermum scoparium	Ls11	390105	ATCGCAGTAAAACATAAGAAGAATGTAGTGGGTTT[A/G]ATATTATTGAGTGCGGAAGCATGACCCCAATACCA	R
AX-566018544	Affx-1240456379	Leptospermum scoparium	Ls11	391956	ACATCGTATCGAGGGGAATACGAGTATTTTGGAAA[G/T]TGAATTCCTAGAAGTTTATAAGCAATCTATAAGTA	K
AX-566018547	Affx-1240456380	Leptospermum scoparium	Ls11	392135	GTAACTTTCGGATGTTTAATTTCTATATATTGCGT[A/G]GAATTTGCAATTAACATGGTGAAATATGTTTGTTT	R
AX-566018549	Affx-1240456381	Leptospermum scoparium	Ls11	392592	AATAATTGCATTATTCTTTATTCTTGAATATTTTC[A/C]ATAAGCGTGTTATATATTTTGACCACAACCAATTT	M
AX-566018893	Affx-1240456542	Leptospermum scoparium	Ls11	431439	ATAATGTGGTTAATGCATTTTTAATTTGTTCATGT[A/G]ATCTTTAATTTTAACCAAATATGTCATGTGATCTT	R
AX-566018935	Affx-1240456564	Leptospermum scoparium	Ls11	441564	ATATGCATCTTTACAGATGCACCTCCAAAAAAATT[A/C]TCATGGCTCTTAAATAGTAATTACCAAAACCAGAT	M
AX-566017959	Affx-1240456567	Leptospermum scoparium	Ls11	442017	TGACTTTCTCTCACATTTATTCTCTAGAAGATATA[A/G]CTACATGGTTATGAACCGTACTTTTATATTTCTTG	R
AX-566018021	Affx-1240456600	Leptospermum scoparium	Ls11	444833	TACGCAAATGGCTGCCAAGAACCAACACATCAGAT[C/T]GAAAGCAAGGCTAATGACATCAAGAACAAACCAGA	Y
AX-566019108	Affx-1240456649	Leptospermum scoparium	Ls11	484361	TATATACTTTAAGAAATCATGTCTTACGAGAGTCT[C/T]AAGAGTATTTAAGAAGCATGTGTTTAATGCGAAAC	Y
AX-566018114	Affx-1240456650	Leptospermum scoparium	Ls11	484402	TATTTAAGAAGCATGTGTTTAATGCGAAACGTTCC[A/G]ATTCTGAAAATATTAATTACACGTACTATAGGAAA	R
AX-566018160	Affx-1240456674	Leptospermum scoparium	Ls11	501792	TCTAAAATGAGGAATGAAATAAAATTAAAATGATA[A/G]AATTAGTTTGATGGAAACGCCTTTTTTATGTAAAA	R
AX-566019162	Affx-1240456676	Leptospermum scoparium	Ls11	502173	CGAAAACTACACTAGGTTTGAATTATCGAGCCAAG[C/T]TGATCTCATAATTTGTATGCTTTATCTTATTTTGT	Y
AX-566018523	Affx-1240456864	Leptospermum scoparium	Ls11	584767	TGAAGTTGCTAGCTAAACATACATCCAGTGTTTTT[C/T]TCTGTGCTAGATGCAAGAAAGGTTACAAAGGTAAA	Y
AX-566018539	Affx-1240456873	Leptospermum scoparium	Ls11	593803	ACTACGTCTTCTCCATCTAATCATATGAAAAGTTC[A/G]AAAACACGTCATGATAGATGGTATCAACTTTTATC	R
AX-566018629	Affx-1240456920	Leptospermum scoparium	Ls11	608605	TGTTTAGTTCATCTCATGTTTATGTCATGCAAACG[A/G]GTTTTGCTGCCAGCCCTAATTTTATTATTTAACGT	R
AX-566019680	Affx-1240456922	Leptospermum scoparium	Ls11	609520	ATATACGTTTGCGGGCTGTTCTCTACAATTTCAAG[A/C]ATGATCAAATATTACCAAATTTCAGATGACATTAC	M
AX-566019796	Affx-1240456977	Leptospermum scoparium	Ls11	624270	TTTTTTTTGTTCTAACCATTCTCATGTCAATCTGA[G/T]CAGATGTATAGAAACAAAAAGATGGATGAAAACGG	K
AX-566018741	Affx-1240456981	Leptospermum scoparium	Ls11	624607	AGTCCTTCTAATCATCTAACATTTATTAAACCAAA[A/C]ACAGGTTGAGGTTTAATCCATGTATTCAAAGTTTC	M
AX-566019835	Affx-1240456996	Leptospermum scoparium	Ls11	626245	CTCGATGCTCACGAATTATTTACTAGGCAATTTAG[A/C]CAATATTGACATTTCAAACCAAAAACCTAAATTAC	M
AX-566019837	Affx-1240456997	Leptospermum scoparium	Ls11	626301	AAAAACCTAAATTACATTATTCAAGGTCATCATAT[C/T]TCAGCTGTGAAGTTTCAATTTTATCCATATCCCTC	Y
AX-566018805	Affx-1240457014	Leptospermum scoparium	Ls11	628333	ACTTTAAATCTGGTAAGAACATGTGCTCGCATAGA[A/C]TTGATCTAGGGCATTTTCGCAAAGTAGGTTATGTA	M
AX-566018806	Affx-1240457015	Leptospermum scoparium	Ls11	629262	GAGGTTTAACTTGAACACTACATGTTTACTATTCA[A/C]TTCTGAACTTTTAAAATCAATCATGATATGTTTAT	M
AX-566019945	Affx-1240457047	Leptospermum scoparium	Ls11	636943	CATGCTTAAATTCATGTAAATACCTGATTTCTTTC[A/C]TGTATATTATAAGTTTTCATCTTCTTCGTTATATC	M
AX-566019371	Affx-1240457308	Leptospermum scoparium	Ls11	871218	ATAAACTAAGACGAGACTAAATAAGACTTTACAAT[C/T]CGAATAGATTGTCTAAAGATAAGGGACTTTTACAC	Y
AX-566019453	Affx-1240457351	Leptospermum scoparium	Ls11	884607	ATAATTCCCTTTTCTTTCGATAATTAAAAGCAAAC[A/G]GTTGTCCAAAACTTAGGAAAAAATAAAGAGAAGGA	R
AX-566019459	Affx-1240457354	Leptospermum scoparium	Ls11	884824	TGTGAAGGTTAAACAGAAAATTTAAAAGTGAGATA[A/G]AATCCACTTTTGACTAAAATGTATAGAAACATATA	R
AX-566020693	Affx-1240457399	Leptospermum scoparium	Ls11	901002	AAAACTCAATTTGCAGCACTATGGTCATGGAGACT[C/T]GTATCTAGTAACTTGTATGTTTATTGACCCATTCC	Y
AX-566020695	Affx-1240457400	Leptospermum scoparium	Ls11	901312	CAGGATCACATTCTAACCTGATGGCTATACAATTT[A/G]GTAACTTTCAGATGTTTAAGTGCATGCTTAGTCTC	R
AX-566019550	Affx-1240457401	Leptospermum scoparium	Ls11	902621	AAGAATCGTAAAAGGGTACACAAATAAGACAGATG[C/T]GTACATGACATTGATTTTTTGCACGGTTTGAGGTA	Y
AX-566020712	Affx-1240457409	Leptospermum scoparium	Ls11	904203	CAACACCTTAGACCAATAAGAGGGAAAGCTCTAAT[G/T]TATTGATAAGTTACCTTAGGGCATAGAAGCGAAAG	K
AX-566019579	Affx-1240457416	Leptospermum scoparium	Ls11	906213	CATCTTCATACTAAGTCGGTAAAATGGAGTAATTC[A/C]AACGAATTTTAGAAATTATGTGATGCATTACTGCA	M
AX-566019695	Affx-1240457476	Leptospermum scoparium	Ls11	984180	ACAACTCAACCTAGCACATAACAACCACAAGCTTT[C/T]GTGCTTCCTTCGTAGACTGTAGTTAGTCAAACGCA	Y
AX-566019703	Affx-1240457480	Leptospermum scoparium	Ls11	984417	AGGGGAAGACAAAGAGAAACAAGCACGAGTCAATC[C/T]GACAACCTCTATAGTACCCGACCAAACTCCTTCGG	Y
AX-566019706	Affx-1240457482	Leptospermum scoparium	Ls11	984491	CACCTGAGGTAAATTCTATTCCACCCAATAATTCT[G/T]ATACTTGTAAAACATTTGTTCTTCTTGAAAGACAT	K
AX-566019712	Affx-1240457485	Leptospermum scoparium	Ls11	984547	CTTCTTGAAAGACATAAAGGGGCAAGCCACTTGAT[C/T]GATACTCTACTAAAGGAAAATCAGAAAGAGCCAAC	Y
AX-566020872	Affx-1240457486	Leptospermum scoparium	Ls11	984556	AGACATAAAGGGGCAAGCCACTTGATCGATACTCT[A/C]CTAAAGGAAAATCAGAAAGAGCCAACTATCCAACC	M
AX-566020877	Affx-1240457488	Leptospermum scoparium	Ls11	984599	AAAATCAGAAAGAGCCAACTATCCAACCAGCAACT[A/G]TGTGTCTACTGAAAACCTCTCAGAATCATATAAAA	R
AX-566020885	Affx-1240457492	Leptospermum scoparium	Ls11	984669	ACTTTCATCAATAATGTTTCGGCTGAGAAAATTCT[A/C]GAACGGGTAGAAGATGCAATCAAGAATCCAAAGTG	M
AX-566020892	Affx-1240457496	Leptospermum scoparium	Ls11	984760	AAATGGAAGCACTGAATAAAAACAACACATAAAGT[C/T]TAATAAATCTCCCACCAGGGAAAAAAGGTAGTAGG	Y
AX-566019739	Affx-1240457499	Leptospermum scoparium	Ls11	984820	AAGGTAGTAGGTTGCAAATGTGTATTCACTATTAT[A/G]TACAAAGCTTATGGGTTGATCGAGAGGTACAAGGC	R
AX-566019748	Affx-1240457504	Leptospermum scoparium	Ls11	985762	GGGATATACATATGCCGACTAGGCTGGAAATCTGA[C/T]TGATCGGAGGTCAACTTCAGGGTATCTCACCATGG	Y
AX-566020916	Affx-1240457507	Leptospermum scoparium	Ls11	985863	AGAAGTAGAAAGTAGTTTCCCTCTCAAGTGCAAAG[A/G]CAGAGTTCAGAGGTGTGACAAAAGGCATTTGTGAG	R
AX-566019757	Affx-1240457509	Leptospermum scoparium	Ls11	986065	ATTAAGATAGATCATAACTTCATTAAGGAGAAGCT[A/G]GAAAGGAGAGTCATTGAAGTGCCTTTTGTCAGGTC	R
AX-566019780	Affx-1240457521	Leptospermum scoparium	Ls11	986981	ATTAGTTTCTCTGCCTTTCTCTATTTATATGTGTC[A/G]ACGATGGTTATCAAAAGATAGCCACTTAACCTCTC	R
AX-566019811	Affx-1240457537	Leptospermum scoparium	Ls11	989522	CATTTTTTCAAATTAACCCATTTGCACCTGTATCG[A/C]TACTGAGATTTGTCTTACTTGGCTAATAAGTTTTT	M
AX-566012988	Affx-1240453971	Leptospermum scoparium	Ls11	1154342	GCAAGAAACATTGCACCTTGGCAAGGCTAAACCAT[A/G]AAAATAATTACCGTCCTTCATCTAACACTTCGAAG	R
AX-566013536	Affx-1240453985	Leptospermum scoparium	Ls11	1160768	TGATCGGTTCCATTATGGTTTGCATATCATAAGTG[C/T]TTGTTTTTTAATCCGATTATACTAGTACCGGGGGT	Y
AX-566013081	Affx-1240454020	Leptospermum scoparium	Ls11	1203621	TCTTGCACCTGAAGGACGTGTGATTACCTTTGTCA[A/C]CTGTACTTTGGCTTAGTTAATGTACGAGAAAAATA	M
AX-566013614	Affx-1240454021	Leptospermum scoparium	Ls11	1203622	CTTGCACCTGAAGGACGTGTGATTACCTTTGTCAC[A/C]TGTACTTTGGCTTAGTTAATGTACGAGAAAAATAT	M
AX-566013085	Affx-1240454022	Leptospermum scoparium	Ls11	1203753	CTAAACTATACTGCACAAAATATGCACCATAAACA[G/T]GATTAATGAAGAGACTTGCAAATTCCACAGACGGA	K
AX-566013620	Affx-1240454024	Leptospermum scoparium	Ls11	1204770	TCAGCCTTGTTCTATCATCTGCACTCCGAACACAA[C/T]TATCATTGGTGTCCATTTTCATTCCGCCAGCTAGT	Y
AX-566013915	Affx-1240454170	Leptospermum scoparium	Ls11	1263312	TTTATAATTATCCATTAAACAAGAGCTATCTTGAA[G/T]TTTGAGAACTAAAGCATTATAAGGTGGGTTGGTAC	K
AX-566013367	Affx-1240454171	Leptospermum scoparium	Ls11	1263491	AGTACGGACGACACAACAAAACGTGAGAAAGTTAA[G/T]TTCTATCCGAATACTTCAAACTTGGTTTATTTTTA	K
AX-566013920	Affx-1240454172	Leptospermum scoparium	Ls11	1263495	CGGACGACACAACAAAACGTGAGAAAGTTAATTTC[C/T]ATCCGAATACTTCAAACTTGGTTTATTTTTATAGC	Y
AX-566013922	Affx-1240454173	Leptospermum scoparium	Ls11	1263601	TAAAAACCCAATTGAAAACAAGGACTCCTAAACCC[A/G]TTTGGATACTCGGTTTTCTATACCTTTCTCATATA	R
AX-566014470	Affx-1240454444	Leptospermum scoparium	Ls11	1500268	TTTTTCTCGAAGGTACGAACAAGGAGGACTTATTA[C/T]ACTCTTCAATCTTGAAGAACCGATTCTAAAACCGT	Y
AX-566013901	Affx-1240454445	Leptospermum scoparium	Ls11	1500404	TATGATCGAGAAATCAATATATTCAATCGAGAAGT[C/T]GGTAAGTGCGTCGACTACTGAGCACACTTACAAAA	Y
AX-566014473	Affx-1240454446	Leptospermum scoparium	Ls11	1500466	CTTACAAAAATCTTGCAATTGAAAATCAATTGCTA[C/T]ATTTTACTGTGTTGTTTTCGTACGCGGATCAACCG	Y
AX-566014584	Affx-1240454499	Leptospermum scoparium	Ls11	1542899	TTACACAAGAATATATTACCAATTCATATGCTACT[A/G]ATATTTTGCTTTATCAATTCTTCAATCTCATTGTC	R
AX-566014939	Affx-1240454661	Leptospermum scoparium	Ls11	1637061	CAAGTACCTGTTTGGCACAGTGATGCAATCAAAAC[A/G]GAGAACTTGGGTTGACAGATAATGGTTATACAGAA	R
AX-566014330	Affx-1240454662	Leptospermum scoparium	Ls11	1637144	TTACAGCATGTGTTTGTTCTTGTTAATCATGAGCA[C/T]AAGCTGATTTAACCTGCTTAGTATCTGACACGGTT	Y
AX-566014945	Affx-1240454664	Leptospermum scoparium	Ls11	1637241	GAGCGAGGTGACTAGTCGCAGATTTTAGTCGAAAG[A/G]ATGGTCACGATTCATGAAAGGTACATCGGAGTTTT	R
AX-566014420	Affx-1240454709	Leptospermum scoparium	Ls11	1673878	GTCCCTTGGTTCTCTTCCCATCCTCATATATCATC[A/G]TCGTTTCCATTGTCATTCCTCTATATAAACCACAC	R
AX-566015073	Affx-1240454725	Leptospermum scoparium	Ls11	1688228	GTTCTCTGCTTTGATTGAGAATGCTAATTGGGAAA[C/T]AAATTCAAATAATGGGATATCTCTCCGGTTCATGA	Y
AX-566015091	Affx-1240454733	Leptospermum scoparium	Ls11	1692098	TGTAGTAGACTCAAGATGCCTTTCTTCAATCTAGT[A/G]TACTTCAACCCATGCATGATTATGTCTTGAGCTCC	R
AX-566014471	Affx-1240454734	Leptospermum scoparium	Ls11	1694943	TAAACAAATTTTCCCAATTTTTGAAACTTGGGACA[A/C]ACCCTTCATACCCTACATATTAGAATAATCAATGT	M
AX-566014481	Affx-1240454739	Leptospermum scoparium	Ls11	1696671	GCAAGACTTGTGTGTAGAAGCACCCAAGAAAAGTC[A/G]GTAATTAGCTACCATAGTGTCAAAACGAGAGCGAC	R
AX-566014483	Affx-1240454740	Leptospermum scoparium	Ls11	1696930	TCGCTGATGTGACGATTCACAAGTTATTTATGTCA[A/G]CATGTTGATGGTGATGATTAGATGCCACGTTCGCA	R
AX-566015116	Affx-1240454744	Leptospermum scoparium	Ls11	1698539	GCAAAGCTGAAAGTTTATAACAAATCCTTATTTGC[C/T]TTGACATTCAGCATTTGCGGACAGGCTATATCTAG	Y
AX-566015140	Affx-1240454756	Leptospermum scoparium	Ls11	1705871	CAGGATGCTTCCCACGAGGTTTGAAGTATGTTGGA[C/T]ATCTCAATTTATGACATTTTACTTTGGTTTTTCTT	Y
AX-566015149	Affx-1240454760	Leptospermum scoparium	Ls11	1706592	ATAATATTCTATTCTAGATTTCTTGTTACTTTAAT[A/C]AATAATCGTTCTCTAGTCTATGAGGTCACCAACAG	M
AX-566014557	Affx-1240454778	Leptospermum scoparium	Ls11	1714720	GTTTTTTTTTTTTTTCTTACTAAATGGTGCTAGAA[A/G]GATGCATTTTGGATTAGAAGAAGTGATGACCGAAC	R
AX-566014600	Affx-1240454801	Leptospermum scoparium	Ls11	1725000	CATGGTCACATCTTGATTAACAATTCAAATATGCC[A/G]CATTTTGATTGCTTCTCTCTTCTAACCACTATGAT	R
AX-566015240	Affx-1240454803	Leptospermum scoparium	Ls11	1725166	TTAATATGTTTTATATGACAGGTTTAAGGAAATCA[C/T]TGCTAAATGTGTTTCAGGATGGTAACTGCCATCCC	Y
AX-566014608	Affx-1240454805	Leptospermum scoparium	Ls11	1725375	CTGGAGAGTGTCATTATCCTAGTAAAAGAAAATTC[C/T]ACTGAGAGTCTTTTGGTGTCCAAATGTCGTTATGT	Y
AX-566015250	Affx-1240454807	Leptospermum scoparium	Ls11	1725452	TTCTGATTAGCAAGAGAAATAGGATGACATTCACA[C/T]AGACAATTAAGGATTGTTATTTCATAAGATCCTCT	Y
AX-566014614	Affx-1240454808	Leptospermum scoparium	Ls11	1725571	GCATTGCCTTTCTTGGCGCATTAGGTCAATTTGAA[C/T]GAGGTGGATGAAATCAAAACTTGGAAGGAAAAGCT	Y
AX-566015264	Affx-1240454813	Leptospermum scoparium	Ls11	1725766	ATAAAATTCAACCTGTGAGAAGGTATACTTAAATA[G/T]GTAATTGTTGCCAAATGCAGTAATATTCAGATTTT	K
AX-566015270	Affx-1240454816	Leptospermum scoparium	Ls11	1726202	GAGAGATTGGATTTGAGTTGCATTCTGATGTCTAT[A/G]GTGTCTGATTGAGATACGATATTTCTTATCCAGGG	R
AX-566015275	Affx-1240454818	Leptospermum scoparium	Ls11	1726257	TATTTCTTATCCAGGGATTTTGATGAAAACCTATC[A/G]AGGGAAATTTCCGGAGTATTTTATGAAGATGAGGT	R
AX-566014634	Affx-1240454819	Leptospermum scoparium	Ls11	1726384	AAACTGACCTTTTCAATATGGACAATGTAGAGAAA[G/T]TTGAAGGTCTGTTTAAAGTTCTCATCTATTGTATT	K
AX-566015281	Affx-1240454821	Leptospermum scoparium	Ls11	1726388	TGACCTTTTCAATATGGACAATGTAGAGAAAGTTG[A/G]AGGTCTGTTTAAAGTTCTCATCTATTGTATTGATT	R
AX-566014640	Affx-1240454822	Leptospermum scoparium	Ls11	1726475	ACTCTGATTTCGTAACAACTGGTGCTGCAAAAGCT[C/T]TATTTGCTGATGGAATACATGGTGTTGAGAACGAT	Y
AX-566015323	Affx-1240454841	Leptospermum scoparium	Ls11	1727366	TTTTTAAAATATATTTGCGTGATCTGATCAATGTG[C/T]GTGGAGTCTCAGATATGCCCGTAATTGTTGTCAAG	Y
AX-566014681	Affx-1240454843	Leptospermum scoparium	Ls11	1727478	TAATCCTTATTTTGCAGGGACATGTACAGATGAAT[G/T]CTTTAAGTTGAAAAACTTTATGAGGTGTTGTAATT	K
AX-566014697	Affx-1240454852	Leptospermum scoparium	Ls11	1727851	CTCTATGAGTTGTCAATATCTTTATGTCTTAGTAT[C/T]TGTTTACTTTTGTCTTAATTTAAATTCCTGTTTTA	Y
AX-566015355	Affx-1240454856	Leptospermum scoparium	Ls11	1727953	CATGATTTAGAAAGAAAGAGGAAGCGACAGATCAA[A/G]ATCATTCCCGCACCCAATAGCATACTCTTGGAATG	R
AX-566014709	Affx-1240454859	Leptospermum scoparium	Ls11	1728358	TTGGTTGAACATTATGCATATCCGACGAAGCAATC[A/C]ATGCGTGACTCCTCTAGGGTGTTTCTTTTAGCATT	M
AX-566015370	Affx-1240454863	Leptospermum scoparium	Ls11	1728466	ATGAATCCATTAGTTGCACATCTAGTTAGCCAAGT[A/G]TGTTCCGGAATGAATTTTACCAACATGATTTTGGC	R
AX-566015423	Affx-1240454889	Leptospermum scoparium	Ls11	1734317	ACTTGTGTTGAAATTAACCTACTCATAAAACTAAT[A/C]TTGGAGACTGATTTTTAAGTATATCGAGAACTGTT	M
AX-566014786	Affx-1240454902	Leptospermum scoparium	Ls11	1736089	CAGCTGTCTAGTTCCAAATTTCAGAATATTTAGAG[C/T]AGGTTTTAGATTCTAAAAGTTCAACAAGTAGGTTA	Y
AX-566015573	Affx-1240454960	Leptospermum scoparium	Ls11	1789204	ATGCTTCTGCTCATTTGATAAAAGCTGCAGAACAC[A/G]TTGATTGGAACAAATTTAGCATGTCATAAATCTTG	R
AX-566015608	Affx-1240454975	Leptospermum scoparium	Ls11	1811742	GCTCAACTCTCCTTTTCACATTATTTCCAACAGGA[A/G]CATTCGTTTTTCAATGTACATCTTCAGTCATTGAT	R
AX-566014934	Affx-1240454983	Leptospermum scoparium	Ls11	1828244	GAAATCAAGAGAATGGGTGGAGAAATGTATGTTTT[A/G]CATATCGATCATGAAACCATTGAATTTGTTCGGCG	R
AX-566014954	Affx-1240454993	Leptospermum scoparium	Ls11	1830725	TTTTATGGTAAACAAGAGATGCTCTAATCCAATGT[C/T]GTGCTAGTGTTTGTGGCAAGACTAGTGTAAGTGGC	Y
AX-566015653	Affx-1240454995	Leptospermum scoparium	Ls11	1830807	CCAAGATTGGAGGAATGCAGACACAAGTGCAGCTT[C/T]AGAATGCATTATCAGGTGTCCATCACCTTTGAAAA	Y
AX-566015666	Affx-1240455001	Leptospermum scoparium	Ls11	1831063	TGAGGAGGGCCGAAATTAGAGATTTAAGAAATGGA[C/T]AGGTAATTTAGCCAATATAAATAAATCAAACAGAA	Y
AX-566015670	Affx-1240455003	Leptospermum scoparium	Ls11	1831119	ATAAATCAAACAGAATATATATTACCAGAAAACAT[C/T]GAAAGCTTGATAAAATATATACTATAGACAAGCAA	Y
AX-566015129	Affx-1240455087	Leptospermum scoparium	Ls11	1876129	CTCCTTGTTATGTCTTATATCTTGTAGGTCAAATT[A/G]AAGAATGTTCAGATGCATTCAGAAAGTTTCTGTTG	R
AX-566015398	Affx-1240455230	Leptospermum scoparium	Ls11	1975660	ATATCTCAGGTACCTTCCTTTCATCACATGATACG[G/T]GGTTGCAAACCAGATCATCCTTCTCAGGATTTCTA	K
AX-566016149	Affx-1240455232	Leptospermum scoparium	Ls11	1976163	GAGGAATTATTCTAAGAACCCATTGATGCACTCAT[A/G]TCCTCACACTGAGCGAGAAGTACTAATTAAACAAA	R
AX-566015406	Affx-1240455234	Leptospermum scoparium	Ls11	1976668	AAAATAGTTTGTGAAAGTAGAGTCTATCGAAAATA[A/G]TTCCATTCAAATAATAAAGCTCTTATCAACATTCT	R
AX-566015414	Affx-1240455238	Leptospermum scoparium	Ls11	1985069	GCGGTCTGAAATCATGGTATAAGGACTATATGAAG[C/T]TTCATTCTGCAGTGTATCAACTCATATTGTGAAAA	Y
AX-566015424	Affx-1240455243	Leptospermum scoparium	Ls11	1987449	AAGCACGGAATCATGTCCTCCATAATTAACAGAGT[C/T]ATCACAGTAAGTCTAGTGCCGAAGCTAACAGTTTC	Y
AX-566016175	Affx-1240455244	Leptospermum scoparium	Ls11	1987459	TCATGTCCTCCATAATTAACAGAGTTATCACAGTA[A/C]GTCTAGTGCCGAAGCTAACAGTTTCAGATCCAGAG	M
AX-566015474	Affx-1240455270	Leptospermum scoparium	Ls11	2011245	AAAACCTTGAAGATTACGATAGCAGGAGGACAAAT[C/T]AACCATCACAAAGATGAAATTACGAATGAGATCCT	Y
AX-566016283	Affx-1240455294	Leptospermum scoparium	Ls11	2017026	ATCGCGTCATTTAGATAACAAAGATAAAACCTCCT[C/T]AATAACATCATCAACTGCATTAATCGGCTTCTCAG	Y
AX-566015526	Affx-1240455298	Leptospermum scoparium	Ls11	2019874	GATTGGCTTACTTTTGCTTTTCTTAACCATCCTGA[A/G]ATCCTGCTACAGATTTCAACACGAGCTTCAAACCA	R
AX-566015641	Affx-1240455360	Leptospermum scoparium	Ls11	2064929	TACGAAAGTATCATCAAGGGACGATTAAGGGGCTC[A/G]AGCGGATCCTCGAGTACAAAAAAAAAACCAGACTT	R
AX-566015659	Affx-1240455370	Leptospermum scoparium	Ls11	2077506	TTCCCCGGAAAACAATTGCAAACTTGAGAAAAACA[C/T]TGTTACTCTACCCGCGATATTTTAAGATACCATTT	Y
AX-566015757	Affx-1240455422	Leptospermum scoparium	Ls11	2094235	ATCAGATCTGATAAGACTGTCTCTTGGGATTATTT[C/T]AAGTGCTTGTAGCATCAAGAATCTAGCCTATCTTG	Y
AX-566016554	Affx-1240455423	Leptospermum scoparium	Ls11	2094265	TATTTCAAGTGCTTGTAGCATCAAGAATCTAGCCT[A/G]TCTTGATCAGGTCTTGGCAGAAATTCAATAATGTT	R
AX-566016556	Affx-1240455424	Leptospermum scoparium	Ls11	2094366	TAAAGCTATGAGGATACAATTGATCTTGACTTCAG[A/G]GTTTTTTTATTTGCGGTGTACATTTTCGCGTGCTA	R
AX-566016570	Affx-1240455431	Leptospermum scoparium	Ls11	2095110	AGGTGTGCATTTTCTCAGAATGGATTTTATGTAAT[C/T]ACTCTATAATTTTTATAAATTGGGTTACCCGAGAT	Y
AX-566016194	Affx-1240455650	Leptospermum scoparium	Ls11	2155668	ACACAAATCATGATAAACTGCGGGAAATCATCAAG[C/T]GATCTTAGTCATACACTATGTATACATCATTATTT	Y
AX-566017032	Affx-1240455653	Leptospermum scoparium	Ls11	2163660	AAACCATTCTTCTACTTTCTATATGTACACATGAT[G/T]GATTTTTCCTTGGATATCAATCATATGCTACCATG	K
AX-566016202	Affx-1240455654	Leptospermum scoparium	Ls11	2163700	TTTCCTTGGATATCAATCATATGCTACCATGTGAG[C/T]GGAGCTTCAAGCAAAACTTGATTGTAGTCAACACC	Y
AX-566017065	Affx-1240455668	Leptospermum scoparium	Ls11	2175547	TTCTTGTTGTTGTTGTGATGCAGATGAAGTGTGAG[A/C]ATGTGCAGAGTCTGCCAATAAATAGAATGACCAGT	M
AX-566017106	Affx-1240455688	Leptospermum scoparium	Ls11	2184082	AACCCAAGCGTCAAGCTTCCCACCAGAAATTATCC[A/G]ATTTTTATTCTTCCACAGCAATTAGCAAAATCCAC	R
AX-566016278	Affx-1240455695	Leptospermum scoparium	Ls11	2187182	TGAGGTTTCGTTTACTTATTCAATATTTATATCAT[C/T]ACTATCCTCTCCGCATGGATTATACATATATAAAA	Y
AX-566016280	Affx-1240455696	Leptospermum scoparium	Ls11	2187279	TCCTGATTTTGAAGTAACTCTCGATCTATATCCTT[C/T]AAGAATTATTTTAATTCCACATGGGTTAGACAGAC	Y
AX-566016284	Affx-1240455698	Leptospermum scoparium	Ls11	2188709	GTTACAACATTGAGAAATTTAAGTAGCTAGGTCAT[C/T]GGATTGCGAGGTCCAATAAATAAGTAGACAATTAC	Y
AX-566016287	Affx-1240455700	Leptospermum scoparium	Ls11	2189066	CTGAATTCCAGGAAATATATGACGATCTTTGATAG[A/G]ATATTACGCCGGAAGATCCTAGAGTCGTGACAGTC	R
AX-566016297	Affx-1240455705	Leptospermum scoparium	Ls11	2191738	TTTGCATTCTCACGTAATATCACATATATAAAATA[A/G]CTATCATCAAAATCTAATGATATATAAAAATATAT	R
AX-566017168	Affx-1240455718	Leptospermum scoparium	Ls11	2202696	CCAATATGAGGACAGGATAGTGCAGGACTAAAAGA[A/G]CTGATGAGTTTTGCGACAATCACATGAACTTCTAG	R
AX-566016521	Affx-1240455822	Leptospermum scoparium	Ls11	2245826	ATACACGAGAAGTTCTTGTATTATCCGCTCCTAGA[A/G]TTCTTTAGAATACTCGAGACTGTTTCTTCTTTGGA	R
AX-566016525	Affx-1240455824	Leptospermum scoparium	Ls11	2246953	GACTTTGGATTATCGAAATATATGTAATTCAAGCA[A/G]ATTTCCGCTTAGTAAAGTAAACGTTTTTACTCAGA	R
AX-566016549	Affx-1240455837	Leptospermum scoparium	Ls11	2249122	CTATCTCAACATGAGAGCGATAAAAACATGATAAC[A/G]AGTGAGATCGAGAGAGTAGAGATGAGACATAAATC	R
AX-566016561	Affx-1240455843	Leptospermum scoparium	Ls11	2250659	GTGCATTCTTAGAATAAGATCATGACCCGAATGTG[A/G]AAGCACATTGGACTAGGATTGGGCCGAACCAAAAC	R
AX-566016575	Affx-1240455850	Leptospermum scoparium	Ls11	2251197	ATCTCTCTACTCTAACATTGCCCTAAATTGTCCAA[A/C]GCAACTCTTCCCGTTATTATTTGCGCTTTTCTGAT	M
AX-566016650	Affx-1240455888	Leptospermum scoparium	Ls11	2265673	ACCAAAAGGGTCACTAAGTCACTTTCTTCCAGAAT[A/G]ATTATGCGCCGTACTTCTAAGATCTGGTCGGCATA	R
AX-566017530	Affx-1240455898	Leptospermum scoparium	Ls11	2290272	CTGGAAACTTCTGATCATCGGAGGGAGAATGTCTA[A/G]GTTGTTTCCATCACAAGCTCCTTATAATTTATCAC	R
AX-566017534	Affx-1240455900	Leptospermum scoparium	Ls11	2290387	CTGACGAGTCCTTACGAAAGAACTTAATGCTGACA[G/T]TGATCTAAACCGTCAGCTTAAGGCCCAATCATAAA	K
AX-566017536	Affx-1240455901	Leptospermum scoparium	Ls11	2290431	ACCGTCAGCTTAAGGCCCAATCATAAATTCTCTCG[C/T]ATCTCCGGAAGAGTGCGCTTTTATGTCAATCGTGG	Y
AX-566016682	Affx-1240455904	Leptospermum scoparium	Ls11	2331445	TGACAGATGATGCTACAAATAGCTGCGGTCATACC[A/G]CGTGTGTCTTAGTTTGTAGTAAATAGCTTAGAGGG	R
AX-566016686	Affx-1240455906	Leptospermum scoparium	Ls11	2333035	GACGATCACGATATCATGCTGCTGAATGATTCGAC[A/G]TCGCATGTGCAAGTTTTTAACGGGAGTGTTTTCTA	R
AX-566017548	Affx-1240455907	Leptospermum scoparium	Ls11	2333036	ACGATCACGATATCATGCTGCTGAATGATTCGACG[C/T]CGCATGTGCAAGTTTTTAACGGGAGTGTTTTCTAG	Y
AX-566017556	Affx-1240455911	Leptospermum scoparium	Ls11	2333273	AAACGCCTTAATTGATTAACTAAATGGATAAATTG[C/T]GCGCAATCCACTCTTTATTGCTGGGAAAATATGGG	Y
AX-566016699	Affx-1240455912	Leptospermum scoparium	Ls11	2333317	CACTCTTTATTGCTGGGAAAATATGGGAAATGATT[G/T]AGAGTTGCAGATTTACATTGAAGACACATGAGCTT	K
AX-566016700	Affx-1240455913	Leptospermum scoparium	Ls11	2333355	AGTTGCAGATTTACATTGAAGACACATGAGCTTAC[G/T]CGCGTTAATCCTCTCTTTGAATAGTAAATCATTTC	K
AX-566016704	Affx-1240455915	Leptospermum scoparium	Ls11	2333416	AAATCATTTCTTTGTTCTTCGCTGAGGCTGAGCAT[G/T]ATCACTTAATCCGTTCCACAAAAAAAATGTGACTA	K
AX-566017570	Affx-1240455917	Leptospermum scoparium	Ls11	2333474	AAAAATGTGACTATGTAAAGCTACATAAACTATCT[C/T]GTATTTGGTACGTTTTTCCATATTCAAATTGGCTT	Y
AX-566017580	Affx-1240455922	Leptospermum scoparium	Ls11	2343656	AAAATATTCGGGTTTTTATTATTATAGACAATAAG[A/C]ATGTTCTACATTGATTAATTTTTCAAGTGATACTG	M
AX-566016725	Affx-1240455926	Leptospermum scoparium	Ls11	2413750	ATTTATGATAAAGCTTATCCAACCACGCGTGATCT[A/C]AAATGTTGCAGAATAGCCACCGCCAAGGTCGTCAG	M
AX-566017601	Affx-1240455932	Leptospermum scoparium	Ls11	2420128	CATGACATTACGAAAAAAAAAGTCTCTATTATAGC[A/G]AAAGAAGGCTTAATTCAAGTCTCCATGATTATCTA	R
AX-566016751	Affx-1240455939	Leptospermum scoparium	Ls11	2467700	ATTGGATAGGTGTAAAATTCAATGTACGGTTTTGA[C/T]ACGGAGGATGTCATACATGTTATTGAGTTCTTTCC	Y
AX-566017627	Affx-1240455945	Leptospermum scoparium	Ls11	2474455	GTTTATTGGGTTGTCCGGATCGATCAATGCCTGGA[A/C]TTCAGAGTTTAGATTCACTTTGCTTGTTTGATGGT	M
AX-566017633	Affx-1240455948	Leptospermum scoparium	Ls11	2488018	TGCGCCTTCCTTCTATATAGAAAGCGAGACGACGA[G/T]AAATTCATCTTTTGGTTCTCCTCTGCAATCACACT	K
AX-566016774	Affx-1240455951	Leptospermum scoparium	Ls11	2499147	GACCTTCTAAGCAAGCCATTAATATCTTTGGGTGA[C/T]AGAGAAGGGCATATAAAAGAAAACTACTGAAAAAT	Y
AX-566016782	Affx-1240455955	Leptospermum scoparium	Ls11	2500497	ATATTTTTTTAGTATTTCTAATGAAATACTTAGCT[G/T]ACTCATCGGAAGTTGATTTTGCATAGGTGGACTGC	K
AX-566016791	Affx-1240455960	Leptospermum scoparium	Ls11	2506074	CCAAGAGGAAATTTTGCAATTTCCACTTCAAAGAA[A/C]TCCACATTTCTGACAACACTCGCAAAATTAAGTAC	M
AX-566017675	Affx-1240455969	Leptospermum scoparium	Ls11	2522696	GTCTAAGCAATTCACGACTTTCCATTTTACAAGGT[A/G]GTGTAATGAAATTATATAAACATCACATGCAATGA	R
AX-566016811	Affx-1240455970	Leptospermum scoparium	Ls11	2522909	ATAATGAAAACAAGTCACGAGATTCGGACAAAATA[C/T]AATTGTTACATGTAGAGGGACATATAATATTCTCA	Y
AX-566017683	Affx-1240455973	Leptospermum scoparium	Ls11	2523003	AATTTGTAAATGTTGTCGAGAAAGTTTAAGATAGA[A/C]AAATTCAGACGTGGAAAGCAAGCGTATCCTAAGCC	M
AX-566017747	Affx-1240456002	Leptospermum scoparium	Ls11	2529434	CAGCTGAAGATAATGAAAGAAAGCGGTCTGATCCA[A/C]TCATCATGACATTTTGTAATCCTTTTAGCTCTAAG	M
AX-566017773	Affx-1240456015	Leptospermum scoparium	Ls11	2590766	GTGAGCGAGCCGTGGATCCACACTTTTCTTCAAAT[C/T]CTTATGACGGATTTACTGCTCTTAGAGACGGTAGA	Y
AX-566016894	Affx-1240456016	Leptospermum scoparium	Ls11	2590955	AAGCACGAAAACCTGTGAAAAATAACCAGACATGA[A/G]TTGAACATGTTAAACAGAGCATTAGCTATGATTGA	R
AX-566017788	Affx-1240456022	Leptospermum scoparium	Ls11	2612136	TTAAATGAAATTGACTCCCAAATTTGCTTTCAGAG[C/T]TATTCGATCCAGTTTTTTTTTTATTAGAACCAATC	Y
AX-566016907	Affx-1240456023	Leptospermum scoparium	Ls11	2612273	AGCTTCGTCTTGGTATAGCTTTTAATAACCTAATT[G/T]GTCTCACATAAGCTAAACAAGCAAAACAATTTTTG	K
AX-566017792	Affx-1240456024	Leptospermum scoparium	Ls11	2612274	GCTTCGTCTTGGTATAGCTTTTAATAACCTAATTT[A/G]TCTCACATAAGCTAAACAAGCAAAACAATTTTTGG	R
AX-566016933	Affx-1240456037	Leptospermum scoparium	Ls11	2663220	TCCAACAAACGTAAAGTATCAATTCCAGGTACAGA[A/G]CTTAGTAACTGTTGCTGACTTGAGCTGCCACTCCA	R
AX-566016949	Affx-1240456045	Leptospermum scoparium	Ls11	2719235	TAGTGTAGGTCCATCTATTGATCAATTTGAGACTT[C/T]AGTTGAGTTTTCTGATTGACCCTCGACTATAGTCA	Y
AX-566017839	Affx-1240456047	Leptospermum scoparium	Ls11	2719372	GCCTTTAATCTGTTCGATATTATTCTTCCCGTGCC[A/G]ATAGCTGATGTTGGTCCAAGAATTCATCGTTTTTG	R
AX-566016959	Affx-1240456050	Leptospermum scoparium	Ls11	2719688	CTCTAGACGGAACTTAACTGCCAATTTCCATGACT[A/G]GCATTTGATTTAACTAGGAAATTTATTAGGTCTTA	R
AX-566017869	Affx-1240456061	Leptospermum scoparium	Ls11	2721534	TACGCACGAGCCAATGACTTTGATGAAGCGTTCTC[A/G]ATGTTTGGGCAGATGCTTAGGAGTGAGACAAGACC	R
AX-566017871	Affx-1240456062	Leptospermum scoparium	Ls11	2721958	TGAGCTTGATAGGTGTCGGGCAAAGTATTCATGGT[A/C]TTTGTTTGAAAGTTTGTCTAGATTCTGATGCTTAT	M
AX-566016982	Affx-1240456063	Leptospermum scoparium	Ls11	2721984	ATTCATGGTATTTGTTTGAAAGTTTGTCTAGATTC[C/T]GATGCTTATGTGGGTGCTGCTCTAGTTAGTATGTA	Y
AX-566017004	Affx-1240456074	Leptospermum scoparium	Ls11	2722854	AAAACTTATGCTAGTGATGGAAGATGGTCAGACGT[A/G]AAGAAACTGAGAGATGAGATTATAGACAGAAGACT	R
AX-566017902	Affx-1240456076	Leptospermum scoparium	Ls11	2723058	AATGCTATATAATAGATCCTTTTCCTTTTTGTATC[C/T]TAGGGATAATTGGTGCTATGACTGTTATGATCTTT	Y
AX-566017011	Affx-1240456078	Leptospermum scoparium	Ls11	2723210	CATTTTGAGAAGAGTCTGATAAATCATTTTCAGGG[A/C]ACAAGATCTACTGTGATTGTCCCAGCTACTTAAGA	M
AX-566017911	Affx-1240456080	Leptospermum scoparium	Ls11	2723221	GAGTCTGATAAATCATTTTCAGGGCACAAGATCTA[C/T]TGTGATTGTCCCAGCTACTTAAGATGTATTTGGAT	Y
AX-566017913	Affx-1240456081	Leptospermum scoparium	Ls11	2723265	TCCCAGCTACTTAAGATGTATTTGGATATTTGGAA[C/T]TTCTGATTTGTGTTCAACTGGTCTTCTGTTTTGGA	Y
AX-566017931	Affx-1240456089	Leptospermum scoparium	Ls11	2723524	TTTTTTTATGAGACCTCGGACTAATGCCACTGAAT[A/G]GTATGGTTTATGAATAATCAAGTGACTCGTGGTTT	R
AX-566017952	Affx-1240456099	Leptospermum scoparium	Ls11	2723769	AGTTCTTACTTTCTTAAAAGTTTTCGTTCTATATC[A/G]TATTGGTATATTCTCGAAAAGACCTCACTCTATGC	R
AX-566017971	Affx-1240456108	Leptospermum scoparium	Ls11	2725097	ATTTTAATGGCGTATTGAGCAGAGATACCTGGCTT[C/T]TTCTTATAGTTCATAGCCATCATCAAACTTCTTAG	Y
AX-566017981	Affx-1240456113	Leptospermum scoparium	Ls11	2728411	GAAGTTTAGATGCAACCAAGCAATTTCACTTGACT[A/C]TCATTCTAAACTATTGACTTACTTTAACCAGATCA	M
AX-566017987	Affx-1240456116	Leptospermum scoparium	Ls11	2728800	AATGAATGAAATGGAATTCAATAACCAACACGATA[G/T]CATTGCTTTTTTAATGTAATCAGCCATCGGACAAC	K
AX-566017998	Affx-1240456121	Leptospermum scoparium	Ls11	2734723	TATTTTCTTACGTCATTGTCAGTACAGGGATGTCT[C/T]GCTCCATTCCCAAGTAAACAACGTTATGGTACCAA	Y
AX-566017097	Affx-1240456123	Leptospermum scoparium	Ls11	2735043	AACTGCTCTAACCTGATCAGAGAAAGTTGAAAAGG[A/C]AAAAATTCAGAGTTGCAGTTTAACATACATTTATC	M
AX-566018007	Affx-1240456125	Leptospermum scoparium	Ls11	2735541	ACATATTTGATCCAAAGGTTGCATACCAGATGTCA[A/G]TTTTCGAAAGATCTGATCTCCAGCACATGGAAGCA	R
AX-566017103	Affx-1240456126	Leptospermum scoparium	Ls11	2736705	GTTTTAAGCATTAAATTATTTGTTTAGTAGAACTC[A/G]ATGCTAAATAGTCACTGTCATACATTCTATATAGA	R
AX-566017107	Affx-1240456128	Leptospermum scoparium	Ls11	2738221	ACAATTGAAACAACATTTTTAGTACTTGCCAGCCT[A/G]AAACAGTTTTATCTTCAGTGAAAGGTCGCAAGAAT	R
AX-566017109	Affx-1240456129	Leptospermum scoparium	Ls11	2738853	AATATTCTGGTCAACCTTTACAATTGAAAGATGCA[A/G]TCACTTGATCACGGAAGCAGAAACTCATGTTACTG	R
AX-566017121	Affx-1240456135	Leptospermum scoparium	Ls11	2756808	TCCATTGAAATTATGTCAATATTTCTAATATGACC[A/C]AGGAAGAATTAGATGGATAGACATATCAATGCAGT	M
AX-566018048	Affx-1240456144	Leptospermum scoparium	Ls11	2759004	TCTTGCAGAAGCAACTCCAGCTTCCTTTAGCAGAT[C/T]CCCAATTTGTGAATCCTCAAGAAGGCCAATTATCA	Y
AX-566017151	Affx-1240456150	Leptospermum scoparium	Ls11	2760608	TTTTTTTATATTTACGTCAACTTAGTCATTTTAAC[C/T]AATTTTGATCGAGCAGCAGTGACACAAGAGCCAAT	Y
AX-566018063	Affx-1240456151	Leptospermum scoparium	Ls11	2760625	CAACTTAGTCATTTTAACCAATTTTGATCGAGCAG[A/C]AGTGACACAAGAGCCAATTGAATATTTTAATAAAT	M
AX-566018110	Affx-1240456173	Leptospermum scoparium	Ls11	3001931	ATCTCGATCTTTGGTGATTTTGTTGAATTTTCGTA[A/G]TGTTGCTTGAATCCTAGTGTAGTGTCTGCTTTAGA	R
AX-566018113	Affx-1240456174	Leptospermum scoparium	Ls11	3002015	AGGCGAGAAGGTTTTATCCTATTTTGAGGCAAACG[A/G]TATTTTGTTGATTAGTGAGTGTTATTTGGTAAAAC	R
AX-566017200	Affx-1240456175	Leptospermum scoparium	Ls11	3003021	ACTGAGAAATCACCTTCGGGATCTTAAGTGATTAG[A/C]TCCTTAGTCAAACGATTCTCTTTTTGTATGTCTGC	M
AX-566018117	Affx-1240456176	Leptospermum scoparium	Ls11	3003434	ACCTAGATGGGTTTCTTCAACCATGATTCGAGAGT[G/T]ACTTACCTTGCGTTTTCATCTGTAAGGAGAACATT	K
AX-566017204	Affx-1240456177	Leptospermum scoparium	Ls11	3003810	AAGGTCATATGAAAACAATAAACTAATAAATACAC[A/G]AAACTCTATGGCCAAAAAGAGAACTTTTTCTAAAG	R
AX-566017220	Affx-1240456185	Leptospermum scoparium	Ls11	3033948	AAAAGCTTTATGACTAAATTAATACTAGTGCATTA[C/T]CATTATGTGTGGAATTTTTTTGAGACTTTTCCAAA	Y
AX-566017226	Affx-1240456188	Leptospermum scoparium	Ls11	3074506	TACGTCGCATGCAAAGGGAAATTGAAGATTGACTC[A/G]TTCTTTTCTGGGTCTCGAATGTTTCTTTATTATTA	R
AX-566017230	Affx-1240456190	Leptospermum scoparium	Ls11	3086422	TCACATTTGTTGTAGGTGAGAGGACATCGAAGAAT[A/G]TGTAACAACTCTCGCACACTCAATCGATATTTTGG	R
AX-566017233	Affx-1240456192	Leptospermum scoparium	Ls11	3087411	TAAGATCATTTCTAACTTCACCTAAATCAAATCCA[A/G]TACATTCATTTTTCCTCCGATGAGGAACGAATTAA	R
AX-566018157	Affx-1240456195	Leptospermum scoparium	Ls11	3087525	TATTCTTGAATTCAATTGGGGGAATGTCAATAACA[C/T]AGTGAATATCATCAACTATTCCTTTAAGCATCATG	Y
AX-566018176	Affx-1240456204	Leptospermum scoparium	Ls11	3095225	CATTTGTTTTTTTATGATTAACGTGCGGAGAAATT[C/T]GATTACACAACTAACATTAAAACCACATGTCACTC	Y
AX-566018184	Affx-1240456208	Leptospermum scoparium	Ls11	3111439	GTACGAATCTATGATCAATTGAAAATCGACCCACT[A/G]ATTTAGATTGCGAAAGAGTGAAGTAACTGATTGCT	R
AX-566018201	Affx-1240456217	Leptospermum scoparium	Ls11	3129122	GTACCGTCGTTTTCCCTTTTTTGCTCATTGAATCA[C/T]GGGTCGAATTTGAAAGTGTTGATTAAATTAAATGT	Y
AX-566018205	Affx-1240456219	Leptospermum scoparium	Ls11	3223686	AAAGTGCAAGAGGTTGCTTTCAGCTATGACTTTAG[C/T]CTCTAGGTTAGATTTAATAGCCAGTAGGGTGATAC	Y
AX-566018222	Affx-1240456227	Leptospermum scoparium	Ls11	3295166	ACTCCTTCTCGGTGGAAATGCTATTAACTTGATAT[C/T]TTTCTGAGTCTTGTTTTTATTTTGGATCCTGACAT	Y
AX-566018224	Affx-1240456228	Leptospermum scoparium	Ls11	3295210	TCTTGTTTTTATTTTGGATCCTGACATGGACATCG[A/G]CATTTCAACAGTTTGCACTGAATTGATTCGCGGTG	R
AX-566017309	Affx-1240456230	Leptospermum scoparium	Ls11	3295424	TCGCTATCTGGAAAGATTGTTCTTTATCATGAACT[C/T]GTTCGTCTGATTACATTCGTATCAGGAACCAACAC	Y
AX-566018253	Affx-1240456241	Leptospermum scoparium	Ls11	3340968	AATTTTGGAAAATCAGAATTTACAGATAAATGAAA[C/T]TATTCTATAACGATCTAGCATATTCTCCATTTTTA	Y
AX-566017334	Affx-1240456243	Leptospermum scoparium	Ls11	3341222	ATAAATAGAATTACAACAAATAACAAAGGTAAATG[C/T]ATATAATGAAATATACAAGGGAATCAAAAGCAATC	Y
AX-566017336	Affx-1240456244	Leptospermum scoparium	Ls11	3341294	TATTGATAAGTGTTGTTTACAAATTCTTTCTGGAT[C/T]CTCACCACAATGTCACTCTTTCTCTTTTATACTCC	Y
AX-566018261	Affx-1240456245	Leptospermum scoparium	Ls11	3341671	TCGTGCATGCATGAAATCGATCGGACGTTCACCAT[A/G]TGAATCACACTTGACATCTGGTCGATCTAATCGGG	R
AX-566018284	Affx-1240456255	Leptospermum scoparium	Ls11	3352966	CCAGATATGTTGCAACATAAAAAGCACTCCAAGTT[C/T]ATAGATTTAATGTATATTTTGCTGATCTTGCTGAG	Y
AX-566017366	Affx-1240456259	Leptospermum scoparium	Ls11	3378256	AAATAGATCAGATGAGTAACAACTCCGATTCTGCT[C/T]AAAAGAACATCATGTGCGCAAATGGAGCTTTAATT	Y
AX-566018322	Affx-1240456272	Leptospermum scoparium	Ls11	3415825	TCTTTTTTGTGCCGACTTCCCAATAAGAATACTTG[A/C]TGTGACGATCAAACCTTTTGTGGCATGATAAAAAG	M
AX-566018324	Affx-1240456273	Leptospermum scoparium	Ls11	3416145	AGAAATTATGAACTTGCACATAGGGTATATGATGT[A/G]CTTATATTTCCAAGTCAACCGGGCGATATAACTTA	R
AX-566018327	Affx-1240456274	Leptospermum scoparium	Ls11	3419440	ACTTCAGGCAAGCCCTTTTATGCAATTCTTCACCG[A/G]ATTGATGTGGGCTTAGTCATAGATTTAGAGCCCGT	R
AX-566017398	Affx-1240456275	Leptospermum scoparium	Ls11	3422859	ACCTTGAGCAAATGCTACGAGTTGTCATAAATCAA[G/T]CAATGATTCTAAGCCAGGAATGTGCGGTACAGGTC	K
AX-566018336	Affx-1240456279	Leptospermum scoparium	Ls11	3425030	TTTGAGTGAAGATGGGTTGGTATGTTGACAAGCTC[A/G]GACTTTAACTCTCTTTTGGTGATCTCTTAGGTAAT	R
AX-566017415	Affx-1240456284	Leptospermum scoparium	Ls11	3426208	TGGGAGGTGGAGCTGCTGAGAATTATAGGATAAAT[A/G]CATTTTGGGAATGTATAGATGACTATGCTTAGTAA	R
AX-566018349	Affx-1240456285	Leptospermum scoparium	Ls11	3426210	GGAGGTGGAGCTGCTGAGAATTATAGGATAAATGC[A/G]TTTTGGGAATGTATAGATGACTATGCTTAGTAAAA	R
AX-566017419	Affx-1240456286	Leptospermum scoparium	Ls11	3426252	GAATGTATAGATGACTATGCTTAGTAAAAAATAGA[C/T]GGTAAGGGATGTGCATACACATGGTCAAACAACAT	Y
AX-566018360	Affx-1240456291	Leptospermum scoparium	Ls11	3426767	AATGCCAATATACCAAAAGGGTGTCATTGTTTCCA[A/G]TGACGTAACCAAATTCTCATGCCAAAAAATCTCTA	R
AX-566017434	Affx-1240456294	Leptospermum scoparium	Ls11	3440141	CATTATAAAAGTTCTCAACATATTGTAATAGTGTC[G/T]GTTCAAGTATAATTTTATCAATTCGGTCTTAAATC	K
AX-566018376	Affx-1240456299	Leptospermum scoparium	Ls11	3455491	AGCATACCCTTGAATGATGCATTGGGAGACAAATA[G/T]TTTCCAGCGTCTGTATCAAACTTTTGATTTGTGAA	K
AX-566017449	Affx-1240456302	Leptospermum scoparium	Ls11	3455945	ACGTTTTCTGTAAGTCACTTGTGCAGAATAGATGA[C/T]CACTTTGTTCATGTTGCCACCTGGATTTTGCGTCT	Y
AX-566018384	Affx-1240456303	Leptospermum scoparium	Ls11	3456500	TTGTGATTCTCTGTTTTCTCACATTCCACTCTCGA[A/G]TGTAAAAGGTTTGAAGATGTTGTGCTTAGTATATT	R
AX-566018386	Affx-1240456304	Leptospermum scoparium	Ls11	3456907	AAGTTTGTATGTTTTCACTGCTTGATGGTGTATCA[A/G]CTTTTTGGATCAACATGGAAATGATACTGGGAGAA	R
AX-566017463	Affx-1240456309	Leptospermum scoparium	Ls11	3479611	AGTTGTTGAATCCTACACAAGATAAAAATAGCAAT[A/G]CTCAGTCCTTTGTGGACGTGTATAAAAGGAGAACT	R
AX-566017467	Affx-1240456311	Leptospermum scoparium	Ls11	3514258	CTCTCAGATGGCCAATTTCACTAAACTCGCAAACT[A/C]TAATTCCCAGCTCAATCACCGAGAAACCAAAGAAC	M
AX-566017469	Affx-1240456312	Leptospermum scoparium	Ls11	3536202	TAACATACAGGCTCTCAGAAAATCTCATTCAATAC[A/G]GTCATAGGCTTTATGCATGTCTAGTTTCAGGACTG	R
AX-566018420	Affx-1240456320	Leptospermum scoparium	Ls11	3625355	TCCTAAAAGAAAAACTGGTAAGTTGCTCAAATGAA[A/G]AATTGTAAATTCATACAAGGTTTGACGAATGCAAG	R
AX-566017490	Affx-1240456322	Leptospermum scoparium	Ls11	3628348	AGAGGGTAAAAGAGAGGAGTTGCATAGTGGGTTAC[C/T]CGCAATTATTAGGATTCCCGCACTTAAACCCTTAT	Y
AX-566018440	Affx-1240456330	Leptospermum scoparium	Ls11	3740219	ATATTGGCTAGAGTTAACATGAAACTTGAATGATG[A/G]AAAGAAAATCTTATCTCTAAAGTAGGGAAAGAAAT	R
AX-566018457	Affx-1240456338	Leptospermum scoparium	Ls11	3775663	GCTTTTGGTAAAACCCATACCAAATGATCTTATCT[A/G]GATTCCCTTTTTCCCTGGTGTTAGATCCCAGACAT	R
AX-566017533	Affx-1240456343	Leptospermum scoparium	Ls11	3820304	AACAGGATTTTCTTTCCTCCTCATCTTTCATCACT[C/T]TATATTAGGGTTATGAGCCAAAATGCATTGTTAGA	Y
AX-566018469	Affx-1240456344	Leptospermum scoparium	Ls11	3820318	TCCTCCTCATCTTTCATCACTCTATATTAGGGTTA[C/T]GAGCCAAAATGCATTGTTAGAGTACTCTATATTTA	Y
AX-566018473	Affx-1240456346	Leptospermum scoparium	Ls11	3820623	TCCTTATGGCAAACTCATCGGATCACTCGAGATTC[C/T]ATTGCTCTGCATTATTATGGACATTATGCGTGTTA	Y
AX-566017541	Affx-1240456347	Leptospermum scoparium	Ls11	3821371	TCTTCTAATTGCCAAATGAAGCATCGGATTTAGTT[C/T]AAGTGGAAATTCTGGAATGACATTTGATTTCTACG	Y
AX-566017552	Affx-1240456353	Leptospermum scoparium	Ls11	3822591	AACAAAATCTAATGTCATTTCACCATGCATGACGA[G/T]ACCCAGTAGTGTTCAAGCATTTTAAAAGTTACTTA	K
AX-566017554	Affx-1240456354	Leptospermum scoparium	Ls11	3822625	AGACCCAGTAGTGTTCAAGCATTTTAAAAGTTACT[C/T]ATATTTAAAAAAAACACTTTGTCCATCAGATCCTG	Y
AX-566018492	Affx-1240456355	Leptospermum scoparium	Ls11	3822666	TAAAAAAAACACTTTGTCCATCAGATCCTGTTTAT[A/G]GTGCCTTAAATTCTTTCTGGAATGACTAAAAGATT	R
AX-566018499	Affx-1240456358	Leptospermum scoparium	Ls11	3823725	AACACCAGATGAACGGCAACTATTAACAGATATCC[A/C]CTGTAAGATTAATAAAACATCAGCTTAATTCCATG	M
AX-566017575	Affx-1240456365	Leptospermum scoparium	Ls11	3827263	ACACCGCAACTCCAGTACAAAGATGAAGAAAAGTG[G/T]TAATTGAAATTAATGGACCAGGAAAATAACCTTGG	K
AX-566018516	Affx-1240456366	Leptospermum scoparium	Ls11	3827412	GTCTGCCTTTCAAGCACTTGTAGTTCTTCATTTAG[C/T]TCAGCAGACTCCTTAATAACCTGTGTAATCTACTT	Y
AX-566017589	Affx-1240456372	Leptospermum scoparium	Ls11	3864874	AGCCATCATTAACCCAACTCTATGAATAAGACCAC[C/T]TAAGAGATTGCCCCTCAAAGCTGCACACGGAAGTA	Y
AX-566018593	Affx-1240456402	Leptospermum scoparium	Ls11	3945121	AAATGCTTGTGATGGGTCATACTAATTGAAAATCA[A/G]TGGAGATGGTGTCTTCATGCAAATTTGAAGAAGGG	R
AX-566018595	Affx-1240456403	Leptospermum scoparium	Ls11	3945300	ATGGCTGGCTAATGCTGTTTATAACTTGAGCCTTT[C/T]AGAAGGCAAATGCTGATGTTGTTTGGTTAATTGGT	Y
AX-566018602	Affx-1240456406	Leptospermum scoparium	Ls11	3946117	TTTTGAAGTTTTCTTGTGCTTTCCAATTTGCTATA[C/T]TGTATTTCCAAAAGCTCTTCTATAGCTTTTCAGTG	Y
AX-566017667	Affx-1240456411	Leptospermum scoparium	Ls11	3946903	GGATTGGTCCCTCAAAAATACCATTGGCTACCAAA[A/G]CCAGTTTACTTGACTTTGACTTTTCTGTCGTGTCG	R
AX-566018624	Affx-1240456417	Leptospermum scoparium	Ls11	3948741	AGCCGTCGTAGGGACCTTCTCCAGGATAATGTCAT[G/T]ACTTTTTCTTGGTAGTTGGATTTCTCATGGTACCT	K
AX-566018637	Affx-1240456423	Leptospermum scoparium	Ls11	3951478	CTATGTGGTGATGGATTGTGGTTTCTTGTAAAATT[A/G]AATGACAGTTTGGAGCCAGTGCAGTATGACTTATT	R
AX-566018641	Affx-1240456425	Leptospermum scoparium	Ls11	3952042	TCTGGGCTTCACATGCTTCTGAGTGTGAATTTTTC[A/G]TACCTTGCGCCAAGAAGTTGAAAATAAAACGGTGG	R
AX-566017699	Affx-1240456428	Leptospermum scoparium	Ls11	3954882	GAAGTTTCCAGCATTTTTCCATTTATTTTTCCATT[A/G]TGAGGTGACCTTGGTTGTAATAATATTAAGGTTTA	R
AX-566018651	Affx-1240456430	Leptospermum scoparium	Ls11	3954888	TCCAGCATTTTTCCATTTATTTTTCCATTATGAGG[C/T]GACCTTGGTTGTAATAATATTAAGGTTTAGCTTTT	Y
AX-566017705	Affx-1240456431	Leptospermum scoparium	Ls11	3954917	ATGAGGTGACCTTGGTTGTAATAATATTAAGGTTT[A/G]GCTTTTAAGTACAGCACGTGAATGGGTAAACGTTG	R
AX-566018655	Affx-1240456432	Leptospermum scoparium	Ls11	3954934	GTAATAATATTAAGGTTTAGCTTTTAAGTACAGCA[C/T]GTGAATGGGTAAACGTTGTAATAATCAAATATCGA	Y
AX-566017714	Affx-1240456436	Leptospermum scoparium	Ls11	3955149	GCGACAGAAATTGGATTCCTCATCAAATTATGAAA[C/T]CTAGAGATGTACAGCAACTCGTTCAACAATAAGTT	Y
AX-566017723	Affx-1240456441	Leptospermum scoparium	Ls11	3955447	GGAACAGATGAGTTGAGGATGGAAAAGCTGATTTC[A/G]TTCAATGTACTGGAACTCCAATCCGGCGATTTCTT	R
AX-566018676	Affx-1240456442	Leptospermum scoparium	Ls11	3955462	AGGATGGAAAAGCTGATTTCATTCAATGTACTGGA[A/G]CTCCAATCCGGCGATTTCTTGTCCATGGCATAAGG	R
AX-566017728	Affx-1240456444	Leptospermum scoparium	Ls11	3955602	ATGATGAAATCATTTGCTTCTAGTTTAACAACATG[A/C]AGATTTTAGAGCACGTTCTGAGCTGACGTGTCTTC	M
AX-566018687	Affx-1240456447	Leptospermum scoparium	Ls11	3955657	GAGCTGACGTGTCTTCGGTGTTGCAAAAGCAATTA[A/C]AAGGAATTACAGATTCTGTCGATGTCATTTTCCAG	M
AX-566017739	Affx-1240456450	Leptospermum scoparium	Ls11	3955971	CATCATCTAACAGAGAAATATGTACGCAAAAAGTA[A/G]AGACCTCAAGATTCTGTACTCACCGTTCCTTACGC	R
AX-566017753	Affx-1240456458	Leptospermum scoparium	Ls11	4062287	AGTCTATTATTTTTGTCAAGTATTAAGCATGGAAT[C/T]GTTTCACTCAAGAGATTAACTAGTGTAGAGAAAGA	Y
AX-566017780	Affx-1240456471	Leptospermum scoparium	Ls11	4110101	GGAGAAGAGGGGTCAGCCATTGATGGCAGAGTGAA[A/G]CTTTCATGAAGCGAAACAAAGAGAGTTCGTGAGAG	R
AX-566017805	Affx-1240456484	Leptospermum scoparium	Ls11	4112947	ATTAAGACAACCAGCCTAGTCAACATTAGAGAAAC[C/T]TGTAGTATTAAGATGACCATACTTCTTGAAAAGTA	Y
AX-566018771	Affx-1240456485	Leptospermum scoparium	Ls11	4112958	CAGCCTAGTCAACATTAGAGAAACCTGTAGTATTA[A/G]GATGACCATACTTCTTGAAAAGTAGCCCTTTGCTC	R
AX-566017816	Affx-1240456490	Leptospermum scoparium	Ls11	4113314	ATTGATACCAGTATTTTAAGTAGGCAACTTCAATA[C/T]CAAGGAAATATTACAAGCGTCCTAGATCTTTAGTA	Y
AX-566017824	Affx-1240456494	Leptospermum scoparium	Ls11	4113698	AGAAGACATTTTTAACATCCAATTGATGAAGATGC[C/T]AACCAAAGTGTGCTGCAAAAGAGATAAAACACGTA	Y
AX-566017826	Affx-1240456495	Leptospermum scoparium	Ls11	4113752	AAGAGATAAAACACGTACGTAATGAATTTTGGCAA[C/T]AGTTGAAAATGTATCATCATAATCAACCCCATAAG	Y
AX-566017834	Affx-1240456499	Leptospermum scoparium	Ls11	4114207	CGAGTAGCAATAAGTGGATCGGGATCAGAATCATA[G/T]GATGGTGCAGTAACAAATGAGGGAACAAATGAATC	K
AX-566017851	Affx-1240456508	Leptospermum scoparium	Ls11	4129012	AACAAATATGCGACGAAGAACATGACCATAACATT[A/G]GTATCATTTTTGAGTACGAGAGTAACCCACAAAGA	R
AX-566017854	Affx-1240456510	Leptospermum scoparium	Ls11	4129084	GCATTTTTCTGCATGAGGATCTAACTTATCAAGAC[C/T]TGGACGCAAACAATAGGCAAAACAAACATAACCAA	Y
AX-566017868	Affx-1240456517	Leptospermum scoparium	Ls11	4129473	CAAGTAGATATGTTAAACTGGTTCAACATTTCAAA[A/C]TAAAATAAGCGAAAGCAATAGAAATCCTCAGTACA	M
AX-566017872	Affx-1240456519	Leptospermum scoparium	Ls11	4129850	CGCCATCAAGCATCTTCTAATCAAGGTAGTACAAG[C/T]CATTCGATTCATGCCCTTCACCAATCATCTGTCCA	Y
AX-566017877	Affx-1240456522	Leptospermum scoparium	Ls11	4130157	GAGCTTAGAATTACCAATGATATAATGAGTAGCTC[C/T]AGAGTCTATGACCCAAGAGCTAGACACAAATGAAT	Y
AX-566017882	Affx-1240456525	Leptospermum scoparium	Ls11	4130429	TAGAAACTCAAGGTAAAGATTGTAATAATAAGCCT[C/T]TGTATGTCTAGTCCTCTGACAACGATTGTAGAAAC	Y
AX-566018861	Affx-1240456527	Leptospermum scoparium	Ls11	4130993	ATAAAGTAATGCACATTTTTTCCAAACTTCTTTTA[C/T]ATAATCGCATTGAATAAAATGTGGACTAATTTTTG	Y
AX-566017946	Affx-1240456560	Leptospermum scoparium	Ls11	4412002	AAATCACTTGCTACAAAAGAATTTATCACATCATT[G/T]TAATAAACAATTGTTGTATTTCGTTATTGGTATGT	K
AX-566017950	Affx-1240456562	Leptospermum scoparium	Ls11	4412074	CGTCCAAGATTAACTCAAAATAATATCCATACGTC[A/G]TATTTATTTCATGTTATTACGAAATTCATTTCTAT	R
AX-566017967	Affx-1240456571	Leptospermum scoparium	Ls11	4425278	AGGTGTAAAGTAATGGCAGGCTCTTGATTAACTCA[A/G]CTGCAAAACAAGTTATAGAAAGGTTAGTGATGACC	R
AX-566018965	Affx-1240456579	Leptospermum scoparium	Ls11	4426148	ATTTTAGGCACCTCTAAAACATACAAAATCTATCA[G/T]TATTATGCATGAAAGGCTTCAGGTTTGCAGCTAAA	K
AX-566017988	Affx-1240456582	Leptospermum scoparium	Ls11	4426439	ATGAAGCAGTGAAATAACCTAGTCAGACAAATGAC[C/T]TCCGCATAACTTCAACAGAATGAAGAGACAGGAAA	Y
AX-566018975	Affx-1240456584	Leptospermum scoparium	Ls11	4426445	CAGTGAAATAACCTAGTCAGACAAATGACTTCCGC[A/G]TAACTTCAACAGAATGAAGAGACAGGAAAAAATTT	R
AX-566018984	Affx-1240456589	Leptospermum scoparium	Ls11	4427720	GGTTTGCCATTCCCGGGGGTATCCATGTATTTTCA[C/T]TTCATACAGGTCACTGGGCTAAAAGGTAGGGCCAC	Y
AX-566018010	Affx-1240456594	Leptospermum scoparium	Ls11	4431357	GTACCTATGTACTTAGAACTAGCAAATCACTCGAA[C/T]AAAGAATATGTTGAATACATGTTTGCCCTAGTAAA	Y
AX-566018042	Affx-1240456611	Leptospermum scoparium	Ls11	4512592	GCAGATCTCTATAATTCTCATTTCCATGAACGGAA[A/G]TGGGCTCCAACAACACTAATTCCTTGTCAAACATT	R
AX-566018044	Affx-1240456612	Leptospermum scoparium	Ls11	4513549	CAAATTATGTGATGAGCAATAAAGTCCAATGTCAT[A/G]ATTGCACTATTACAGCACCTCTCTGTCAATATGAA	R
AX-566018049	Affx-1240456615	Leptospermum scoparium	Ls11	4516993	TGCTTTGGCGACATAATTTGACAGGGCTCAGATTT[A/C]CTGATTGTAACTACAAATAGCAGCATTTCTCTAGG	M
AX-566019040	Affx-1240456616	Leptospermum scoparium	Ls11	4525393	CAAGTGGTGATCCACAGGGATATAAAGGCGAGTAA[C/T]ATCTTGCTTGATGCTGACTTAAATGGAAGACTTGG	Y
AX-566018053	Affx-1240456617	Leptospermum scoparium	Ls11	4537598	CATAAAAAAGTCTCAATGGATCAAGAGAGAGAAAC[A/C]TATTTTCTCAAGAGTTTCTCATATACAATTGATTT	M
AX-566018126	Affx-1240456657	Leptospermum scoparium	Ls11	4882380	ACGGCTTACAGATTCAGGCTTAGTAACCAAGATTT[C/T]AAGCATTCATACTGGAAACTGAAATCTGAAGCTTT	Y
AX-566019127	Affx-1240456658	Leptospermum scoparium	Ls11	4882395	AGGCTTAGTAACCAAGATTTTAAGCATTCATACTG[A/G]AAACTGAAATCTGAAGCTTTTTTTTATTCCATGTC	R
AX-566019150	Affx-1240456670	Leptospermum scoparium	Ls11	4931316	TTTCTTTTACGAAACATCTGTAGTTTAAGTTGTTG[A/G]TTCTTTTTTATTTCCCCTTTTATACCCAGGAACGC	R
AX-566018181	Affx-1240456685	Leptospermum scoparium	Ls11	5189460	CCAATAAACATTTTTTTCTGTCAAGTTGGACAACA[A/C]AACATATTTATTAGCTTTGGTCATGATCTTATATC	M
AX-566018185	Affx-1240456687	Leptospermum scoparium	Ls11	5261623	GAGGGCCACTTGCTGATAATTCCCACAAAAACTAA[A/C]TACATTTTGTAACAGCGACAATTTTGGAGGATGCG	M
AX-566019198	Affx-1240456693	Leptospermum scoparium	Ls11	5284406	AAGCTTTCTCTCCACAGAACCCATAATTCATCGAA[C/T]CTTCTCAGCTTCGATCAATAGGGAACCTCATCAAG	Y
AX-566018212	Affx-1240456700	Leptospermum scoparium	Ls11	5288865	TTTCTGAGTGGGGATAATACGAATAAAAGAGAAGC[C/T]TAGCAAGTAGTCCATTTCATATCACACTTATATCC	Y
AX-566018227	Affx-1240456708	Leptospermum scoparium	Ls11	5290974	GATATTGCATAAAGCACAAGTGCATTAGATTGATA[A/G]ATCTCACCAGTGGCACGTGCTGTAACCAACTTCGA	R
AX-566018231	Affx-1240456710	Leptospermum scoparium	Ls11	5297191	GTGGAATGGAAGAAAGTTACACAAAAAAGCAAAAG[A/C]ATAAATAAATAGGGATATATTTGAAATCGGACAGG	M
AX-566019240	Affx-1240456713	Leptospermum scoparium	Ls11	5322270	TGTTTCTTTGGAATGACCGGCCGACCTTTAATATC[A/G]TGAATAACCTAAATATATCTAACATATGTTATTCC	R
AX-566018238	Affx-1240456714	Leptospermum scoparium	Ls11	5324371	TTAACAACATGTAATTGAACGACCAATTATACTAT[A/C]AAATATAGATATACTTTTATGGTTTTGTTGTCACG	M
AX-566019260	Affx-1240456722	Leptospermum scoparium	Ls11	5328286	TCTCACTAATTTAAACAGGACCCGAGAGAAAACCT[G/T]TTCGACCTGTGGAATACGCGAAACTTGTCTTGATA	K
AX-566018254	Affx-1240456723	Leptospermum scoparium	Ls11	5330271	ATAGGTAGATTGATGAGTTGGTGTATGCAGATATT[A/G]CTTTGAAAGAAATGAAAGATGCTTTGGATTCTTGA	R
AX-566018267	Affx-1240456730	Leptospermum scoparium	Ls11	5346446	TTCTTTTCCATTGGGTGTGACTATTAATTTACCTT[A/G]GTTTACTTTGGATTTTGACTGATTAGAGGATGTCC	R
AX-566019278	Affx-1240456731	Leptospermum scoparium	Ls11	5346447	TCTTTTCCATTGGGTGTGACTATTAATTTACCTTG[A/G]TTTACTTTGGATTTTGACTGATTAGAGGATGTCCC	R
AX-566018276	Affx-1240456735	Leptospermum scoparium	Ls11	5377002	GATCATTGGTGTAGTCCCAGTCAAACCCGAATCAT[C/T]ATATTGGAAGACTCGAGAGGAACCATTGCCATGGA	Y
AX-566019307	Affx-1240456744	Leptospermum scoparium	Ls11	5386286	ACAAACCGATAGCAAAATACTAATATTTGCCTGGT[C/T]AGCAATATACTAATGTTTTCAAATATTGTGCGGGT	Y
AX-566018296	Affx-1240456746	Leptospermum scoparium	Ls11	5397007	GAGTTTTTTGAAGAATTAATGTGAAGTGAGGCATC[A/G]AACTATTTTATTTTAAGTTATTATGGTTGAAGCAT	R
AX-566018308	Affx-1240456753	Leptospermum scoparium	Ls11	5476365	TATTTAATTGTCAATGACATGGTAGTGAATAGACT[C/T]ATTAAAATATGGTATGAGGTAAACCTATATTTGTC	Y
AX-566018331	Affx-1240456765	Leptospermum scoparium	Ls11	5562353	AATTTTGGAAGAATTCATAATTAGGTGGTACAAAG[A/G]GGACTTTAGATGCTAATCCACCAATTTTTTCTTTG	R
AX-566019362	Affx-1240456769	Leptospermum scoparium	Ls11	5624786	TGTACTTGCTTTTAATTACAAGCTTCTGTTGAATC[C/T]GTTATTTTCATTAATAATAGATTCCACATAAGCAT	Y
AX-566019377	Affx-1240456776	Leptospermum scoparium	Ls11	5641222	TTACAATAAACAAATAGTAATTATTTTTATGGAGT[A/G]AAAAGTATAATTGTTTGTATCGCGATTTGGGATTA	R
AX-566018358	Affx-1240456779	Leptospermum scoparium	Ls11	5641763	GTATACATCGCTTGAATATTGCAGTCTTATGTAAC[A/C]GCCCGATTTTCACTTGAATAACGTAGTTGGATTTA	M
AX-566019385	Affx-1240456780	Leptospermum scoparium	Ls11	5641826	TGGATTTATTTATGTAAATGTTACAGAAAGATATA[A/G]TTTGCATACATCTGTTTTCAAGGAGATCCTCAAGA	R
AX-566018365	Affx-1240456782	Leptospermum scoparium	Ls11	5642261	GATCACTAAATGACAATATAATGAAGAACAACATT[G/T]GTTAAAAGATCAGGTTGTCACTTCCCAAATTCTGC	K
AX-566019392	Affx-1240456783	Leptospermum scoparium	Ls11	5642262	ATCACTAAATGACAATATAATGAAGAACAACATTG[A/G]TTAAAAGATCAGGTTGTCACTTCCCAAATTCTGCA	R
AX-566019399	Affx-1240456786	Leptospermum scoparium	Ls11	5643002	TCTTCTGGTTCGGCTGCTGCAAGTTGTGTGTCTAT[C/T]GATGTGTACGATGAAGACAATGTGTCCGAGGAGGT	Y
AX-566019401	Affx-1240456787	Leptospermum scoparium	Ls11	5643250	ATTAAATGAGTATGTTTCTAGGTTTTCTCCAATAT[C/T]AGGCCACAATCTAATTATTATATTATCGCACGCAT	Y
AX-566019411	Affx-1240456793	Leptospermum scoparium	Ls11	5684610	GGCAACCTTCGAAAAGAAGCAGACAGCGGTTACTT[A/G]GTTGGCATGCCAAAAATGCAATAATTCAAAAAGGG	R
AX-566018394	Affx-1240456797	Leptospermum scoparium	Ls11	5686149	AGCTTTTCCAAATTCTATAGACTTCTTCAACTCGT[C/T]CCTTCTCCTCTCCTGTCTATAAATACTCCTCCGCA	Y
AX-566019422	Affx-1240456798	Leptospermum scoparium	Ls11	5686661	ACTCCAAGCTCCGTATCTGGGAGGTACGCGTACAA[C/T]AGTTCTAGGGTAACCCATCCTTTTTCTTAAGGAGT	Y
AX-566019456	Affx-1240456814	Leptospermum scoparium	Ls11	5750433	AATCCTTACAATTTTTATTTGTGTAATTTTTGGAT[G/T]TATTTGCATTGATACGATATTGATACTAAATAATA	K
AX-566018435	Affx-1240456818	Leptospermum scoparium	Ls11	5750596	ATCTTATCTATTCTAAAAATCCGAACGACAAAACA[C/T]AGCTTAAAAACGCACCATCGTAATAATCGAAATAT	Y
AX-566019506	Affx-1240456838	Leptospermum scoparium	Ls11	5780930	GTATCTTCTCACTCCTTTTTCACCAGGAAAAAGTT[G/T]ATTCTCGGATGATAATAGTCGCTACGACACTGACT	K
AX-566018487	Affx-1240456845	Leptospermum scoparium	Ls11	5823914	AATGCTGTTGCAGTTTATAATGGCAAGAGTTGGAA[A/G]AAAATAGGTAGCTCTCTTTCTTCTGATGCGCCTTC	R
AX-566018494	Affx-1240456849	Leptospermum scoparium	Ls11	5826248	TCAGGTTTTTTTTTGTCTTTTCTCACATAATGTCA[A/G]AACCGTAGCGTTTCATCTGTTCCTTCCCTTCAACT	R
AX-566018496	Affx-1240456850	Leptospermum scoparium	Ls11	5826469	ATATGCTATATTTTTCGGAAAAGGAAGTTGTTGAA[C/T]TTATGTGAATATACCTTTCTGCTATATTGGGGAAT	Y
AX-566018508	Affx-1240456856	Leptospermum scoparium	Ls11	5828235	TTGGCATGCATGAATCTAGTCACTCTATATGTATT[G/T]ATATGGAAGATTGAAACCATTCGGTAGTATCCCAT	K
AX-566019553	Affx-1240456861	Leptospermum scoparium	Ls11	5829424	TTCTTTCCAATACAATTTTGTTTGTCGTTGGCCAT[C/T]TATAACTTACTAACAGATCCATTAGCACAGTGCTT	Y
AX-566018530	Affx-1240456868	Leptospermum scoparium	Ls11	5891478	CTATCTTACGCAACAAAAGTTTGATAAACTAGAGA[C/T]GTTTGGTTCCAATATACATCAGTCTACAATCAAGT	Y
AX-566018534	Affx-1240456870	Leptospermum scoparium	Ls11	5891545	AAGTCTTCAACAACGAGATCATCAACAACAGTGTC[A/C]TAGCACAAGAAGAAAATTTTATATTGAATATAAGG	M
AX-566019588	Affx-1240456878	Leptospermum scoparium	Ls11	5956297	TGACAGATCTACTCGGTTGAAAAAATAGTAATCTC[C/T]AGTTGAAATCATAGCTAAAGCTAGATGGTTTTTCG	Y
AX-566019592	Affx-1240456880	Leptospermum scoparium	Ls11	5983517	CGTTAATTGGTTCCACAAGGCCATCCAAAATGCTT[A/G]ATTGGGTTCAAATCAGATGAATCTGATGCGGACCA	R
AX-566018554	Affx-1240456881	Leptospermum scoparium	Ls11	5983561	CAAATCAGATGAATCTGATGCGGACCAGCAAATTA[C/T]ACATGCATCTTATACATATACATCCAGTTCCTCCA	Y
AX-566018558	Affx-1240456883	Leptospermum scoparium	Ls11	5988450	TCACTGGCTTTCTTAAATTGTAAATGAACGAGACT[G/T]ATTTATGGTTTTTAAACTTTAAACCAAAAAATCAC	K
AX-566019601	Affx-1240456884	Leptospermum scoparium	Ls11	5988462	TTAAATTGTAAATGAACGAGACTGATTTATGGTTT[C/T]TAAACTTTAAACCAAAAAATCACTAGCTATTTTTA	Y
AX-566018569	Affx-1240456889	Leptospermum scoparium	Ls11	5995512	ATGCCTATTTTGATTCCATGACAGTAATTATGTAC[C/T]CAACGTGATGAACTAGCTAGCTGGTTTAGTGCCAT	Y
AX-566018582	Affx-1240456896	Leptospermum scoparium	Ls11	6000937	GAACAATATGATGGTTTTGCGACAGAAAATTTATC[C/T]GTCTGTGTGAAGTAATGTACTCTTGTTTGCAGGCT	Y
AX-566019628	Affx-1240456897	Leptospermum scoparium	Ls11	6000943	TATGATGGTTTTGCGACAGAAAATTTATCTGTCTG[C/T]GTGAAGTAATGTACTCTTGTTTGCAGGCTTCATAC	Y
AX-566018586	Affx-1240456898	Leptospermum scoparium	Ls11	6002074	AGAAAACATCACTCTTCAAGAAGTGTTTGGATAAG[A/C]TAATGATCATGCTGCTGAGGTGGGAACGTCGAAAT	M
AX-566018596	Affx-1240456903	Leptospermum scoparium	Ls11	6018520	TCAAATTTCAGACTTTAACTCTACTTGTTGCACAC[C/T]TTGAAACTTGAAAACCCACATTTGCTAATTGTCCA	Y
AX-566019649	Affx-1240456907	Leptospermum scoparium	Ls11	6020162	TACCATTTATTCTTTAGAGGCTGATCAAGTGGGGG[A/G]AAAAAAATAATTCAAGCTCCTCATATCCTTCCAAA	R
AX-566019662	Affx-1240456913	Leptospermum scoparium	Ls11	6044201	GCTAAGATTTGAAGGACCAGATAAGAAATAGCTCT[C/T]GATATACTTCTAAATATGACGAAAGATATAAGAAT	Y
AX-566018627	Affx-1240456919	Leptospermum scoparium	Ls11	6075092	GATGTCAAGTAACTGACAAACGTCAATGAGGAAAT[A/G]CACGGCCACATTTTGGTGAATGCTCTTAATGAAGG	R
AX-566018640	Affx-1240456926	Leptospermum scoparium	Ls11	6112750	AGAAAATACATGGAATAAAAAAATTATCGGACACC[A/G]GATTTATGTAGTTTGGTCATGGAGACCTACAAGAG	R
AX-566018642	Affx-1240456927	Leptospermum scoparium	Ls11	6113380	TGCATTATTCGATTCCGAATTTATGAAAATATGCA[A/G]TTCAAAACATATAGTTTTTTGTTTCAGACTTAAAC	R
AX-566018679	Affx-1240456946	Leptospermum scoparium	Ls11	6220922	AGGATTTGCTTTCAACCTTATGAACACCAGATAGT[C/T]TAAAACCTCAAGGTACTCTCGTCCGAATCCCAAAA	Y
AX-566018681	Affx-1240456947	Leptospermum scoparium	Ls11	6221943	CATTAATCGCTCCCAAAATTAAATTTAGATCATTG[G/T]AGTAAATTATGAGATGTTCGTCTTTGATTGACTCA	K
AX-566019734	Affx-1240456948	Leptospermum scoparium	Ls11	6221962	TAAATTTAGATCATTGGAGTAAATTATGAGATGTT[C/T]GTCTTTGATTGACTCACGAGATCATGATATTAGTT	Y
AX-566018707	Affx-1240456962	Leptospermum scoparium	Ls11	6236179	TGCTAAGACAGAACGTGGGGAAGTGATGATGACAC[C/T]AATTTCAGCTTCGCACAACAGTTCATATCTGCAGA	Y
AX-566019767	Affx-1240456963	Leptospermum scoparium	Ls11	6236192	CGTGGGGAAGTGATGATGACACTAATTTCAGCTTC[A/G]CACAACAGTTCATATCTGCAGATTTGCAGCAGGCA	R
AX-566019769	Affx-1240456964	Leptospermum scoparium	Ls11	6236458	CTAATCCAGTTGTTATAAGTTATTTTTAGTTTTAT[C/T]CTACTTTTTGTTCAGGAAGAATCGCAGTGGATGGC	Y
AX-566019773	Affx-1240456966	Leptospermum scoparium	Ls11	6236699	TAACTATCCGAACAAATCTTGGTAAATATGTATAT[G/T]ATGTATCCTTTGGTGAATATGTATATGATGATATT	K
AX-566018766	Affx-1240456994	Leptospermum scoparium	Ls11	6255519	TTCTACTGTGGGAATATGAATACGAAAGATGGCAA[A/C]ATCTGTTAGAAAATGCAAAACGCTCTTTTCACCGT	M
AX-566019844	Affx-1240457000	Leptospermum scoparium	Ls11	6274523	ACACATCGTAAGTTATAAACTAATGGAAGTCCGAC[A/G]AGCGTGAAGTCCATGTTTCTATCAATAACAAGCAC	R
AX-566019846	Affx-1240457001	Leptospermum scoparium	Ls11	6274553	CCGACAAGCGTGAAGTCCATGTTTCTATCAATAAC[A/G]AGCACTACTAAATTCATGATATTCTTTGACTAAAT	R
AX-566018784	Affx-1240457003	Leptospermum scoparium	Ls11	6276728	TTTTGGTTTCGTGTCATTTTGAGAGGGAGACAGTA[G/T]ACTGACTGCTGGTGATTTCAATCAATATTGGCTAC	K
AX-566018818	Affx-1240457021	Leptospermum scoparium	Ls11	6328991	GTTTATGAAATGATAAGAATTGTGATCATCACCTT[C/T]GATTTTGTATTCGTATTTCATCTCAAAGTTCATCG	Y
AX-566018827	Affx-1240457026	Leptospermum scoparium	Ls11	6329697	ACTAAATAGATCGACTATTGAAACGACGAACATCA[A/G]TAAGTTACTCAATACATGTGCCAAATAGGTCCCTG	R
AX-566018831	Affx-1240457028	Leptospermum scoparium	Ls11	6333157	GTATGGGTAGGGCATGAGTCGAAGCAATCTGAAAA[A/G]ATAATTTACGAGTTAACATCAATCCCAAATATCAC	R
AX-566018844	Affx-1240457035	Leptospermum scoparium	Ls11	6342291	ATCATTCAATAAAGCCTATCAATGTAGAATAACTA[A/G]TAAAACAATCTAATCTAGTTATTGTACTTAAAGTG	R
AX-566019932	Affx-1240457041	Leptospermum scoparium	Ls11	6355269	CAATCCTTAGTAATAAGTACAAAACTTACTGCTAA[A/G]ATCAGTTGAGACTGAACAAACTCATCCATATCATG	R
AX-566018884	Affx-1240457057	Leptospermum scoparium	Ls11	6378093	TTAACTTTTCCTTTTGCAATCTATCTAAGTGAAGG[C/T]GTCGAATTTCATTATGCACTGCCGTCGCAATCAAA	Y
AX-566019968	Affx-1240457058	Leptospermum scoparium	Ls11	6378094	TAACTTTTCCTTTTGCAATCTATCTAAGTGAAGGT[A/G]TCGAATTTCATTATGCACTGCCGTCGCAATCAAAC	R
AX-566019982	Affx-1240457065	Leptospermum scoparium	Ls11	6455278	TTTCCCACCTGTTACAAAAACATAACATGAAGAGA[C/T]TTTCCCTTCTAAGTTTTGATTTTCGTCCACCTCAT	Y
AX-566018914	Affx-1240457072	Leptospermum scoparium	Ls11	6484549	TCAATTTACACGAGCACATCAGATTTAGAAGTATT[A/C]TAGTGATTGTTCCATCAAATCTGAGACTGACTACT	M
AX-566020001	Affx-1240457075	Leptospermum scoparium	Ls11	6562653	GAGGAAGCAATTGAATATCGAAAAATGACAACCTC[A/G]TGTCTTTTTATCTACTTATTTCTAAAAATATTTTT	R
AX-566018923	Affx-1240457076	Leptospermum scoparium	Ls11	6563595	GAAAAAAAAAACGCTTTGGAAAACATCGATTGATG[C/T]CCATTGACGTCAGTGAATTTCCGAAAAGTAGTCAA	Y
AX-566020044	Affx-1240457097	Leptospermum scoparium	Ls11	6726784	TGGCTGAAATTTGGCTCCTCTGTAATAGCATCTCC[A/G]ATATAGGGAAAGCCTGAATGGATTAAATAGACCAG	R
AX-566020057	Affx-1240457103	Leptospermum scoparium	Ls11	6782603	TAGTTTAATTTGAAGTTCTCATAATGCATAAAGTT[C/T]GGTACAGATGAGGTGATTGCATTGATTTACTCTGC	Y
AX-566018983	Affx-1240457105	Leptospermum scoparium	Ls11	6783726	ATATAGGTCAAAGGGTGAGGATGGATAAGAACTCA[C/T]GAGTTTCTCCTTAAATTTCCTTAAGAGGAAAGCTT	Y
AX-566020066	Affx-1240457107	Leptospermum scoparium	Ls11	6783947	TATCTTTCTCTCAAGTTTCTTCCTCAAGGCTCAAA[C/T]TTCATTTGCTTATCGACCATTCTAAAGCAAAAGGA	Y
AX-566019005	Affx-1240457116	Leptospermum scoparium	Ls11	6855348	TATTGTTGGATTGCTGTTTGAACCTTTAGTTCTAA[A/G]TATTTTCACTGCTTAATTCCTTTACAGTGACGGGC	R
AX-566020087	Affx-1240457117	Leptospermum scoparium	Ls11	6855350	TTGTTGGATTGCTGTTTGAACCTTTAGTTCTAAAT[A/C]TTTTCACTGCTTAATTCCTTTACAGTGACGGGCTA	M
AX-566019020	Affx-1240457124	Leptospermum scoparium	Ls11	6889677	CCCAAAAAATTAGTAGCCAGCAATGTAACAAGATC[C/T]GAACATTAAAAAGGTAGGGCAAACATGAGATAAAG	Y
AX-566019034	Affx-1240457131	Leptospermum scoparium	Ls11	6901065	TTCGAGGTACGTATCACGTTTTGTCGTATAAAAAG[C/T]TTAGAGGTCTCTATTTGTAGGGTAAGGTCCACGGT	Y
AX-566020125	Affx-1240457134	Leptospermum scoparium	Ls11	6920751	TACAATTTTTCGATGACTCAAAGTATGAGTTGTAC[A/G]GTCGCATTCACATTATCATATCTAACTATGCATCT	R
AX-566020129	Affx-1240457136	Leptospermum scoparium	Ls11	6951337	TTATATTCACGTCTTTGGGATGATCACAAAGGATT[A/G]CGCATTTACTTGTTTGTATTTATCCATTAAGCGAG	R
AX-566020134	Affx-1240457138	Leptospermum scoparium	Ls11	6966992	TAATGATTGGGGGAAGATGGAATATTTAATTTGTC[C/T]ATTGACTTGAAGAAGCAGAAGAGCAAGTTCCTTGA	Y
AX-566019048	Affx-1240457139	Leptospermum scoparium	Ls11	6967703	TTTCTCTCTCTGTGGGTTTACTAGAAAAAAGCAAA[C/T]AAAGTGCCTAACCTTCTTTCCAAGCTTAAAACCGT	Y
AX-566019066	Affx-1240457148	Leptospermum scoparium	Ls11	6991280	ACAAGCTTATGGAGATTTATCTTCATTGCTGGAAG[A/G]AGGAGAGTATGGTTTCTGAATAGGATGATATTCCT	R
AX-566019068	Affx-1240457149	Leptospermum scoparium	Ls11	6993112	CATTTCAGTAACAAGAATTGGAAAGTGTCCACAAT[C/T]ATGCTACAAGAAAACTACGTGAAATGGATCTTGGT	Y
AX-566019073	Affx-1240457152	Leptospermum scoparium	Ls11	7009705	CGTTTTGGCTCATGGAAGGACACATGTAGATGAAA[G/T]TAACCGAATGAGCACAACAAAAAGCACTATCAGAA	K
AX-566020179	Affx-1240457158	Leptospermum scoparium	Ls11	7018270	ATGTGCACAATAACACAGACGTGTTTTGGGCTACA[A/G]CTATCTGTCTGATATGTAAGTTGGATACCACTTGC	R
AX-566020207	Affx-1240457171	Leptospermum scoparium	Ls11	7065567	GGCATTGTCCAGAATATTGTCATACTCAAAATGCT[A/G]TTCTCTCCCAGTGTCTGAAACAATTAAAGATGATT	R
AX-566020209	Affx-1240457172	Leptospermum scoparium	Ls11	7071077	TATTGTTGGATTTACGACGAAACGAATAGAAGTGT[G/T]TTGAAGATATCATTTTGATTCACATCTTTTGAGGT	K
AX-566020249	Affx-1240457191	Leptospermum scoparium	Ls11	7379892	GAATGATTAGAGTCTATTGTTACAGCAGGACAGTC[A/C]CAAGCATATTACAAGATTAATTTCTAGGGAAGCTC	M
AX-566020251	Affx-1240457192	Leptospermum scoparium	Ls11	7380339	ATACTAAAGAGGAAATTGAAATGTCCGACGAGCAT[A/C]AGCTTTTGTTGAGAGGAAATGGGTCCGACCCCAAT	M
AX-566020302	Affx-1240457217	Leptospermum scoparium	Ls11	7590285	GAAGCCCAGCAAAGATATAGTTCGCCTATAAAATT[A/G]TGTTGCCAAAGTGGTGCTTCATTACTGATGCTCGA	R
AX-566019243	Affx-1240457239	Leptospermum scoparium	Ls11	7735561	CCCATTGATAAAAGATATGAAAAGTCATTCATAAT[A/C]TGTGAAATGAATGGCACTTTCCATGAGTTTATAAA	M
AX-566019244	Affx-1240457240	Leptospermum scoparium	Ls11	7735620	TGAGTTTATAAAATACAGATTGTGTGGAGATAATT[C/T]ATGATTATAACTCAAAGGAGGTTTTACATATTCAT	Y
AX-566020355	Affx-1240457242	Leptospermum scoparium	Ls11	7736546	AATTGAACACTAAATCGCTCCTTTCTCAAATGCTC[A/G]AATTATTAGAGCATTTGACTCTACTTTACAAGATT	R
AX-566019265	Affx-1240457251	Leptospermum scoparium	Ls11	7927403	ATGAATAATAAAAACGTTTAGTTAGATTTGTGTAC[A/G]AAGGTCATTTCCACATTTTGCTGCTGAATTTATTT	R
AX-566020378	Affx-1240457252	Leptospermum scoparium	Ls11	7927414	AAACGTTTAGTTAGATTTGTGTACAAAGGTCATTT[C/T]CACATTTTGCTGCTGAATTTATTTTGATAATATAA	Y
AX-566020397	Affx-1240457261	Leptospermum scoparium	Ls11	8096001	GTAGGAGATTGGAGGTTCTTTTCTGACTCTTAGAT[A/G]TTGAATTTTATGGTTCATATTTTTGAGATGTGAGT	R
AX-566019299	Affx-1240457269	Leptospermum scoparium	Ls11	8109175	AGTTGAATTGCTAGGATAGCTCTTCCTTAGAAAGC[C/T]ATATGGAAAGCAATCGATCCTCATCAGGTGGCTTT	Y
AX-566019301	Affx-1240457270	Leptospermum scoparium	Ls11	8115590	ACAAAGTATATGTGTAATTTTGAGCAGCTCTTTGA[A/C]TCGAAATCATAGATACCAAAGAGAAGCTGCTGCAG	M
AX-566020440	Affx-1240457280	Leptospermum scoparium	Ls11	8219906	CCGGTAGGACAAGACGTGATTTTACTAAAAGATGT[C/T]ATTATTCAGACAATGATTGTTTTTCCATCTACTTT	Y
AX-566020461	Affx-1240457290	Leptospermum scoparium	Ls11	8440493	GAATTTCTAGTTCTTAACTCATCCAATGAGCACAT[A/G]CAATTTTCTAGTTCTTAACACATCCAATGAGCACA	R
AX-566020490	Affx-1240457304	Leptospermum scoparium	Ls11	8592437	ACCTCAATTTCAAATTCCCATCATTATTGACATCC[C/T]CACTCTGTGCAGTAAACTTACTGATATGTTCCACG	Y
AX-566019365	Affx-1240457305	Leptospermum scoparium	Ls11	8613792	GAGCAAAACTTATTTGTCAACACCAAGAAGTGTCA[C/T]TTCCTCATCGATCATGTGACTTTTTTGGGTTATAT	Y
AX-566019378	Affx-1240457312	Leptospermum scoparium	Ls11	8757040	CTTCAATCTTATTATATATCATCCCTAGGATATCT[A/C]CCTATAATCCCTTGTGAATATCTCGGCCAAATTCG	M
AX-566019412	Affx-1240457329	Leptospermum scoparium	Ls11	8809615	CATGCTGAACCTGCATGAACATATCTGTAGTTTTT[C/T]AGCTTGGTTTTTTCCGTTCTTCTGCAGGTACCCAT	Y
AX-566020548	Affx-1240457332	Leptospermum scoparium	Ls11	8809917	CTCTAACTGTATTACGACCGTGAATGAGAGATCAA[A/G]AATTGACAACTGCAACAAAAAGCGTCTTCACCATC	R
AX-566020558	Affx-1240457336	Leptospermum scoparium	Ls11	8810756	ATCAGCTCAAATTTTGGGCTCGGTTGTTCAATATG[C/T]AGTTCCCTAGATTAATTAGTCACATTTATATCTTC	Y
AX-566019429	Affx-1240457338	Leptospermum scoparium	Ls11	8811389	TGTAAATTTTATGTCTTCATCTTAACACTCAGTTA[A/G]GCAACGGTCGTGTTTTAAGCTTGAACTCTCGATTA	R
AX-566019433	Affx-1240457340	Leptospermum scoparium	Ls11	8812559	TTATCTCGAAGTTGGAAGATAACCAACTCTTAACT[A/G]TATTAACAAACTCCTTATTGCTTTCGGCAATTAAT	R
AX-566020569	Affx-1240457341	Leptospermum scoparium	Ls11	8812580	ACCAACTCTTAACTATATTAACAAACTCCTTATTG[C/T]TTTCGGCAATTAATAAATCATCAACATATAATAAT	Y
AX-566020571	Affx-1240457342	Leptospermum scoparium	Ls11	8814312	TGTTCGATCTCATCTAGAAAGATCAGTCATATTTA[C/T]TCTGTAGCCAAAGCTCAAAGCCCAAGTTAACTTCG	Y
AX-566020575	Affx-1240457344	Leptospermum scoparium	Ls11	8814412	ACTTTATGATCAAATCTATGTTGTTGATGTAGCAC[G/T]TTTGGCATCATCATACCGAATCTGATGATATCGAT	K
AX-566019444	Affx-1240457346	Leptospermum scoparium	Ls11	8836014	GGAGAGAATCTCGAGTGGTGCAGTGGCAGCCAATA[A/G]TGACTTCGGAAGCTGGATGAATGGGCCAATCAGAA	R
AX-566019445	Affx-1240457347	Leptospermum scoparium	Ls11	8836060	AGCTGGATGAATGGGCCAATCAGAAAGAAGCTCAA[G/T]ATCATCCCAGGTAATGTAACATAGAATCCAGAGGA	K
AX-566019447	Affx-1240457348	Leptospermum scoparium	Ls11	8837400	CAAACGAAATGTCGCCGAATCGAACAAGAAGATAA[A/G]TAGTTACACCCAATAATGAGATGTACACTGAGCTC	R
AX-566019474	Affx-1240457362	Leptospermum scoparium	Ls11	8877221	GATGCAATAGTACCATTATCTCAAAGATTTCACAT[A/G]TGGTTGTCACCACCATATTTCAACAGTCTATTTGA	R
AX-566019476	Affx-1240457363	Leptospermum scoparium	Ls11	8877338	AAAATTAACGTTATTAGCCAACACAAAAAGTCAAC[A/G]TCAAGTCTATCTCATAATCCGAACAAAATCAACAT	R
AX-566019478	Affx-1240457364	Leptospermum scoparium	Ls11	8877691	ATTCCAGACTTGATCATTTAAGCTAATCAAAATGT[C/T]CAACGTCTAATCAGTTATGTTCAATCATAACTTCC	Y
AX-566020620	Affx-1240457366	Leptospermum scoparium	Ls11	8877706	ATTTAAGCTAATCAAAATGTTCAACGTCTAATCAG[C/T]TATGTTCAATCATAACTTCCACCATTTTCTTATTA	Y
AX-566019515	Affx-1240457383	Leptospermum scoparium	Ls11	8938059	ATATATTGTTAGAGAGAGTTTAAGAAGGAGAGACA[A/G]CAGGGTTTTTATGCTTATATTATTATTTTTTGGAG	R
AX-566019524	Affx-1240457387	Leptospermum scoparium	Ls11	8944366	TTTTAATGCACATTCTGACCAACAGTAAGCTTTTA[A/G]GGTTTTACACGTATCGACTCATGAATAGTGACACG	R
AX-566019535	Affx-1240457393	Leptospermum scoparium	Ls11	8974689	GACTTATGCCACACATTGCCTAAGATATGCAATCA[C/T]ACGTCTCACTTGTTATATCGAAAATTAATGAATCA	Y
AX-566019604	Affx-1240457429	Leptospermum scoparium	Ls11	9321763	TTTAGGCGAGTACTTTATCGTTTTCCTATCGAATT[C/T]GGACAAAACTTTGTGCAAAACAAATCTGTACGTGG	Y
AX-566020764	Affx-1240457435	Leptospermum scoparium	Ls11	9368085	TGTCAAGCCATTAGGGAGGATCACTTACCTCCTTA[C/T]TGATTCTACCTAGTAGCTTGCACCACCACCGCGCT	Y
AX-566020771	Affx-1240457438	Leptospermum scoparium	Ls11	9418481	TGATTTTGTGCAAGGAAAAATCATGATCGGACCTT[C/T]GTCGGAGCTTCTTCGAAATTTATCATCTAAGCTAT	Y
AX-566019631	Affx-1240457443	Leptospermum scoparium	Ls11	9467832	CGTTTGCCTTCTAACAGAGGAAAATTCTCAATGTG[A/C]AGCTTCCGTATCATGATGATCATCCTTAGTGCTTC	M
AX-566019659	Affx-1240457458	Leptospermum scoparium	Ls11	9744003	AAAAAAAAAGACATAATAATAATTCTCCACTCCAT[G/T]TCATAACACCGAATTCCCCCACATGCATATCTTGA	K
AX-566074579	Affx-1240484119	Leptospermum scoparium	Ls11	10010157	CTATTGTAGCAGACAAAATATACGGAGACCCACTA[A/C]TGTTCTGCAAAACATGTCAAGACCTTTATCGCAAC	M
AX-566074589	Affx-1240484124	Leptospermum scoparium	Ls11	10145305	TACATTATATCTACCAATAAAATCATCATATATTT[C/T]TATTATTTGTCTTCTAACATTCTCTTGTAGATTTT	Y
AX-566012735	Affx-1240453733	Leptospermum scoparium	Ls11	10263052	TTGCAACCTCAATTACGTATGTGAACTAAAGCTAA[G/T]CTAACATTCCAACTAAGAGTTCACTATCCCCATTG	K
AX-566012742	Affx-1240453740	Leptospermum scoparium	Ls11	10271607	CTATTCCCTTAGGTTTGCATTATGAACAGAAAGTT[G/T]TAACGTGATTCTTCATTTAATAACCACTCATTTGT	K
AX-566012743	Affx-1240453741	Leptospermum scoparium	Ls11	10271644	AACGTGATTCTTCATTTAATAACCACTCATTTGTA[A/G]GCATCAATTGGTATTTTAATTTTATTCAAGACAAC	R
AX-566013031	Affx-1240453743	Leptospermum scoparium	Ls11	10271996	GTTTTCTCCTGGTTCGGTTTTCATTTAAATGGGAT[G/T]TCCTGCAAATGTGGGTACTAAATCACACGCCCACT	K
AX-566012750	Affx-1240453748	Leptospermum scoparium	Ls11	10275725	GTTTTTGGTGTCGAACTTTATGTCATCGTCAATTT[C/T]GTCGGTAATTAATTTTAGCGAATAAATATTCACAT	Y
AX-566013071	Affx-1240453762	Leptospermum scoparium	Ls11	10280477	AAGGCCCCTTTGTCTTATGGAGCTTTGATCACCCA[A/G]CTCTTTCTAAAGAAGAATATATGTCTACATGTGGA	R
AX-566012765	Affx-1240453763	Leptospermum scoparium	Ls11	10280582	GGCCAAGCAATGCTCGCCAAGATGTTGCTAAAAGC[C/T]ATTCCTGAAGAGTGGAAAAACAATCAAGGGGAAAT	Y
AX-566012767	Affx-1240453765	Leptospermum scoparium	Ls11	10280947	AAACTTCAGAGATTCTTCCTGAACCAAAAACCTCA[A/G]AATTCATTACTGAAGAACCTCAAGAAGTGGGTCCT	R
AX-566013108	Affx-1240453779	Leptospermum scoparium	Ls11	10288302	GCTAGGGATAATGTGGAGTTAAACATGCATTGGCC[A/G]AATTTCCCTTGGTTATTGCATGTTTAGCACCTCTT	R
AX-566013117	Affx-1240453783	Leptospermum scoparium	Ls11	10289920	GCACGCTCCACGATGGAATCAGTGTTTATGGATTT[A/G]GATAAAGCATATGAAGAAGCAAAGTGGCTTCGACA	R
AX-566012808	Affx-1240453806	Leptospermum scoparium	Ls11	10673338	TGGACTACTTAAAGCCTGATGCTAGAATTGAAGAC[G/T]TCGTCTAACTCTTTCCACAACCTCATTCTTATTCT	K
AX-566012812	Affx-1240453810	Leptospermum scoparium	Ls11	10680460	TCAGTGCATCTTTTCACTAATTGCTTCAGTATGAC[C/T]GACTTTGCAACACATGGATTGATCTATGAAAAGCC	Y
AX-566012815	Affx-1240453813	Leptospermum scoparium	Ls11	10768413	CACCATCCCTTTGAATGTTCGCTTCAAGGCGAAAG[A/G]CTACTTTCTACACTAACAATGATAATAGAAAAAAT	R
AX-566012823	Affx-1240453821	Leptospermum scoparium	Ls11	10785194	AGATTGGGATTCACAAAGACAGAGACAGCCTGATA[A/G]CAGGTTGACCTTATGTCTGCAAGTCACTGAGTGCC	R
AX-566012835	Affx-1240453833	Leptospermum scoparium	Ls11	10809651	AACTAGAGGTAGTTTCTGTAGTGGAACCAAGAACA[A/G]CATGATCCTCGAAAGGAAACATAGTGGGTAACACA	R
AX-566013223	Affx-1240453834	Leptospermum scoparium	Ls11	10810383	GTTTCTGAAAGATAACAAACACATCAAAAAAATCT[A/G]CCTTGAATTTCATTGGATATAACCAAGTGAACCGA	R
AX-566012837	Affx-1240453835	Leptospermum scoparium	Ls11	10810919	TGAGGAACAATAAGCACATCATTTAAAGGTAGACT[A/G]CTAATGCCAGTGTGCAAAACAGCATCTCCAGTGCA	R
AX-566012845	Affx-1240453843	Leptospermum scoparium	Ls11	10811531	CCTCGTTGATTCATTTGTGGTGATTGCTGAACATG[A/G]TCAGATTTATGTTGGCCATAAAAAGCCAGATTTGG	R
AX-566013256	Affx-1240453849	Leptospermum scoparium	Ls11	10846793	CACTTCAGCTCACTTTTTTCTCTAGAGCATCATGG[A/G]TGACAATGCAGAGCAGAAGCTCACGGAAACAAGCA	R
AX-566012854	Affx-1240453852	Leptospermum scoparium	Ls11	10847371	ATTCTTTCGGATCATGGATGGGGATGGGATATGTA[A/C]GTTTATGTCGAGGACAAATCAACTGGCTGCGCTAG	M
AX-566013265	Affx-1240453853	Leptospermum scoparium	Ls11	10847378	CGGATCATGGATGGGGATGGGATATGTAAGTTTAT[A/G]TCGAGGACAAATCAACTGGCTGCGCTAGTACACCG	R
AX-566012856	Affx-1240453854	Leptospermum scoparium	Ls11	10849917	AAAGATAACTGCTTAAATATTCATTTTCATTTCAT[A/G]AAATCTCTTTTTTCCATAGGCTGAAAAGCATGTCC	R
AX-566013276	Affx-1240453858	Leptospermum scoparium	Ls11	10860076	CCCTTCTGTTGCAGTTGTATTCTGTACCAAGACAC[A/G]AAAAAAGAATTTCAGTTTCTGAGAACAGAACAGAA	R
AX-566013278	Affx-1240453859	Leptospermum scoparium	Ls11	10860405	TAAGGTCAATTACGAAGGAAGGCTGATATATACTA[C/T]AGGCGAAATATGAAAGTTGAATTATGCTTAGTTCA	Y
AX-566012862	Affx-1240453860	Leptospermum scoparium	Ls11	10860514	CAATCTTGTGTCCTCACTCTAAAAACCCATAGATA[A/G]ATGATCACATCAGGGTCTAAGCAAGGTGCTCATTG	R
AX-566012863	Affx-1240453861	Leptospermum scoparium	Ls11	10860722	CTAGCACATGCAAACAAGATGCAAATTATTAGTAA[C/T]TCAGACATAGAGAATTACCCATCTAATCTTTTCTG	Y
AX-566012866	Affx-1240453864	Leptospermum scoparium	Ls11	10862405	AGACATGTGCACATGCTTATATTAGACAAAGAAGA[C/T]CCTCAGGAGTTCAATTCAATATAATTCAGATTGAA	Y
AX-566012870	Affx-1240453868	Leptospermum scoparium	Ls11	10875522	GTCTTTTAAAGTTCAAAGATAGTTTGTATTGTAAC[C/T]ATCGCGCTAATATGTGACATGACATGCATCTCGAG	Y
AX-566012879	Affx-1240453877	Leptospermum scoparium	Ls11	10889301	ACTTAACTGGATGGAAGCTTTAGGTGAACATGGAA[C/T]TCGATATATCTTTGCCAACTACAAATATAATCATA	Y
AX-566013323	Affx-1240453880	Leptospermum scoparium	Ls11	10971398	ACTGCGTATATTTTTTCGGTGATATATAGAAGCAA[A/G]GTTCGCATCAAGTCTATTAAATTTTTCTTCCTGAT	R
AX-566013331	Affx-1240453884	Leptospermum scoparium	Ls11	10993960	TTTACACGACTTTCGGGTGTTTGGTTTGCTACAAA[G/T]GATGAGTTAACTGAAAATAATTTATAGTCGAAGAA	K
AX-566013350	Affx-1240453893	Leptospermum scoparium	Ls11	11058249	AATGGTAAATAACTGTTGGCAATCAATCTTATTTC[A/G]TCTATTGTATTCTTTAACTCTTTACAGTAGTCTGT	R
AX-566013366	Affx-1240453901	Leptospermum scoparium	Ls11	11060466	CAGCCATTTGCTGGACTTATAGAAGCTGTTTATAT[A/C]TATTTTGTTTACATCATAGTGAGGAATATGCATGT	M
AX-566013368	Affx-1240453902	Leptospermum scoparium	Ls11	11060592	TAATCTTTGTGGATTAAAAGCCTAGCCTATTGTTT[G/T]CATTTCTTTTGTATATATGCGTTATATACTAGTTG	K
AX-566013370	Affx-1240453903	Leptospermum scoparium	Ls11	11065237	CGATCCTTTAGGTGAACTCAGTTGACTAAGAGTCC[A/G]CATGAAATTCATGAACCATCTCCTTGTTTGTTGTG	R
AX-566013374	Affx-1240453905	Leptospermum scoparium	Ls11	11072761	GTAGTTCTTCAACATAGTCTTTAAACTTTAGTCTA[A/G]CTTTAACTTATTTAATACAATCCTTGAACTTTTGA	R
AX-566012916	Affx-1240453914	Leptospermum scoparium	Ls11	11080244	AATTGCCGAATAGTTACTATTTAAAGATGAATTAA[G/T]TCGAACGTGTAAATATCAACATAAGTATCTGTTTT	K
AX-566012920	Affx-1240453918	Leptospermum scoparium	Ls11	11110330	GTGGAACTTGTTCTGCTCATTGTGATATCTAATTG[A/C]CAGGGAACTTGAGCAATTTTAGAAACTAGAAAGTA	M
AX-566012921	Affx-1240453919	Leptospermum scoparium	Ls11	11130990	CTCTTCTCTTGTTATGCTTCCTCGAAATTGTGGGC[G/T]ACAACCACAGCCTTTACAAATCGAATCTCATTGGT	K
AX-566012924	Affx-1240453922	Leptospermum scoparium	Ls11	11132451	CCATTGAAGTTTAATAGTTACCAACAAAAAATGAT[G/T]GATCGTACTAATCATAACTCTCAATCGGTTGAATT	K
AX-566013431	Affx-1240453933	Leptospermum scoparium	Ls11	11204678	TTTTTTTCTTCTATTTCTGGCCTCTCATATGTTTC[C/T]CTTTAATTTACCTAGAGTCATTCTATGTTTGTATT	Y
AX-566013444	Affx-1240453939	Leptospermum scoparium	Ls11	11208799	TATCCTCTGACAAATCATATTATGACAGTGGTTTT[A/G]AAAGGTAAAAGCTTATGGGAAATGATTTTACATTA	R
AX-566013451	Affx-1240453942	Leptospermum scoparium	Ls11	11210281	GTTTACTTTTTAGCCTGAGCAGAATTCATCGCAAG[G/T]ATTCACCGAATCTGTTCCGAGTTCGTCTTTGACTG	K
AX-566013458	Affx-1240453946	Leptospermum scoparium	Ls11	11211686	AATCTGTTGCTTTCTGGAGGCAGCTTTATATTCTG[A/C]CTGTGAATTATTGGAAAACGATGGAAAACATTAGT	M
AX-566012949	Affx-1240453947	Leptospermum scoparium	Ls11	11218649	CCAAAGAAAAAAAAATATGTGTGCGGGCAAATAAA[A/C]TCTCATTCTGATTTCTCAGTAGTATCGCAATCTGC	M
AX-566012955	Affx-1240453952	Leptospermum scoparium	Ls11	11243046	ACCCAAATTAGATCACCATGTAACCAGATGAGTAC[C/T]TAATTTTCTTCTGTTGTATTCCATCTAACATCAGT	Y
AX-566013472	Affx-1240453953	Leptospermum scoparium	Ls11	11243070	CAGATGAGTACTTAATTTTCTTCTGTTGTATTCCA[C/T]CTAACATCAGTCCATACATGGTATCCTTCTAACTA	Y
AX-566012959	Affx-1240453955	Leptospermum scoparium	Ls11	11243419	CCAGTTTTGCTGCCTTTGCTACCTGTAAGCATGAA[A/G]CTAACTGTTCAGTCCCACGAAAAATTACCACTCCT	R
AX-566012964	Affx-1240453958	Leptospermum scoparium	Ls11	11257369	ACTGTTTGTTTTGTATCATTTCTACCTTTGGAAGC[A/C]TGTTTTGGTACATGTGAATTACCTTAGCCTCTTAT	M
AX-566013487	Affx-1240453961	Leptospermum scoparium	Ls11	11258506	TACGGATTGAATGTACATCGAAGTCTTCACCACCG[A/G]GTGACATACGTACGTCGACCATCTGGAGCAGCGAA	R
AX-566012982	Affx-1240453968	Leptospermum scoparium	Ls11	11533386	TAGAGTGAGATGTGCACCCACCATAGTGATAAAAG[A/G]GGATATCTTTTTCAGTGCAATTATTTTTTTTCTTC	R
AX-566013507	Affx-1240453970	Leptospermum scoparium	Ls11	11534008	GCGAGACTGCAATGGAATAGCTTTTCTATCAAAAT[A/G]TCTTGCTACTAAAAATAGGATCCATTATTTTGCGG	R
AX-566013515	Affx-1240453974	Leptospermum scoparium	Ls11	11591012	GTCTATTTGGTTAATACTCATCTTATACTCGTTTT[C/T]AACTTGTTGGAATAAGGTATCAAAGCGACTGTCGT	Y
AX-566012995	Affx-1240453975	Leptospermum scoparium	Ls11	11591043	TTTTCAACTTGTTGGAATAAGGTATCAAAGCGACT[A/G]TCGTCGAAAATAGTCTATAAACCACAAATGTTGAT	R
AX-566012999	Affx-1240453977	Leptospermum scoparium	Ls11	11591196	GAGTTCGATTCAAGTTATGAGGGAATTTATGAACG[A/G]CTTTTGCTTTATTACTTGGCCGTGGCATGTCCTTC	R
AX-566013010	Affx-1240453983	Leptospermum scoparium	Ls11	11602887	ATTTAGATACTTTGGTTGAGAAGTTCATTGTTCCC[A/G]ACACTGACAGCCCAAATACTGCAAGTATAGCTGAG	R
AX-566013540	Affx-1240453987	Leptospermum scoparium	Ls11	11617494	TATTGCATGCTGTATCAAGAAAGCTGCTAGTTGCT[G/T]GTATAGCTATTTTGATGTTTTTATATGCTCAAGAA	K
AX-566013041	Affx-1240453999	Leptospermum scoparium	Ls11	12024495	TTTCGGCGCTTCAGATTTCTTTCGAAGATCCTTTT[C/T]CAGAGAGTTTAACGGATTCACTGAGGGTCCAGATC	Y
AX-566013574	Affx-1240454002	Leptospermum scoparium	Ls11	12028236	GGAGAGAGTTTAATATACAGTCGACAAAACTAGAA[C/T]CAACATCTCAAGCATCCACAAATCAACCAATGAAT	Y
AX-566013048	Affx-1240454003	Leptospermum scoparium	Ls11	12028425	AGCTGAAAAGGCAGTGTGACATTTCACATAATGAC[A/G]ATGACGACCATGACAAAAGTACTAGCACATACAAT	R
AX-566013050	Affx-1240454004	Leptospermum scoparium	Ls11	12028452	ATAATGACAATGACGACCATGACAAAAGTACTAGC[A/G]CATACAATCTATGAACAAATCCAAAGGTTTCAAAA	R
AX-566013054	Affx-1240454006	Leptospermum scoparium	Ls11	12029611	AAATTCAAATTCAAAACCAACAACCAACAGAGATC[A/G]AATTCTTAAGCTTAACCATCCTCAACCCTACGACT	R
AX-566013056	Affx-1240454007	Leptospermum scoparium	Ls11	12030780	CCTAGCCAGATAAGGATTATGTTACATGCTAAACA[A/C]AACTGTAATTCAATGTTCAGTGAAAAGAGCCACAG	M
AX-566013592	Affx-1240454010	Leptospermum scoparium	Ls11	12030864	TAGGCAGAATTTAACCACAGAATCATACGTATTTT[A/C]ATAAATTAATAAAGCTAGATATTAAAAGCCCTTAC	M
AX-566013609	Affx-1240454018	Leptospermum scoparium	Ls11	12033407	TGTCAGCTGGAAGTTCTTATGCGGATCCACGCAAA[C/T]TTGGAGACATGGACCCTGATCATCAGTGAAGGCTC	Y
AX-566013637	Affx-1240454032	Leptospermum scoparium	Ls11	12089295	TGTCTCTAGAGCCGATATCACCTGATTCGAAACTG[A/G]CGGGTTCGATTCCGATATGGTTCTAACCAAATGTT	R
AX-566013111	Affx-1240454036	Leptospermum scoparium	Ls11	12104979	CGAATAAGGTTTATAGCGATTTGAACTCGGGACGT[C/T]CAATCATGATATCATGTAAGATTTTGTAAGATCAC	Y
AX-566013648	Affx-1240454037	Leptospermum scoparium	Ls11	12104997	ATTTGAACTCGGGACGTTCAATCATGATATCATGT[A/G]AGATTTTGTAAGATCACTGTAGATCATCAGATGAA	R
AX-566013130	Affx-1240454046	Leptospermum scoparium	Ls11	12194989	AATGGGAGAACATGAACGTTGAGGCTATAGCACAT[A/G]GACTTGTGCTCCTCATAGTTCACCTGAAGGAACTG	R
AX-566013673	Affx-1240454050	Leptospermum scoparium	Ls11	12214895	TTTGAAAAGGGAGTTATTCCCTATTTAGTGAGCCT[A/G]ATAAGTGTGTTGAAAACGATTGTTGATAAGATCAT	R
AX-566013139	Affx-1240454051	Leptospermum scoparium	Ls11	12214945	AACGATTGTTGATAAGATCATCCGTAAAAAGAAAT[A/C]TTACGAAAAAAAATCTATCGGAGTTTTGATTGACC	M
AX-566013154	Affx-1240454059	Leptospermum scoparium	Ls11	12304339	GACACTTTTTTCCTCTCTAAGGTCCACCACAAAAC[A/C]TTTCTCGACACTTTATCGTACGACTTTTCGAGATC	M
AX-566013201	Affx-1240454083	Leptospermum scoparium	Ls11	12435735	AAAAAGTTCATGCTAAGCCTAATATACCAAGTCAA[C/T]AGAATCTGTTGTTGTAAATATAGATGGGCTTGTCA	Y
AX-566013203	Affx-1240454084	Leptospermum scoparium	Ls11	12438204	TTTCACGATACATCGCAATTTCATGTTATGTATGC[C/T]GGATCGTGTCATCTTTGTGAGCTAAAGTACACTGC	Y
AX-566013205	Affx-1240454085	Leptospermum scoparium	Ls11	12438407	CGTCAGGTCTAACTTGAGAAAGAGTTTCGGAGAGT[C/T]GGCATAGAGAGATCCCTTTGATTTATTCTTGAAAA	Y
AX-566013224	Affx-1240454095	Leptospermum scoparium	Ls11	12449760	ATAAATAAAAAGAAAGTAGGGTTACCATTTTAAAT[G/T]GCAATTAAATGATTGAGGAAAATTTTAATTTTTTT	K
AX-566013768	Affx-1240454098	Leptospermum scoparium	Ls11	12451985	GGGGAAAAAGTAAATATTGCACTACAAAATACATA[A/G]TTAACCAAATATTCACATTCACACTAGTTAATTTA	R
AX-566013237	Affx-1240454102	Leptospermum scoparium	Ls11	12506038	AATTAAGGGGAGCCAATACAATAAGTACAAGTTTA[C/T]GTTGGCCAAGGGACTTTCAAAAGTTTTGCACAAAG	Y
AX-566013240	Affx-1240454104	Leptospermum scoparium	Ls11	12506172	TCCGATTTGACCACTGGAACATAGTTAAGCAAATC[A/G]AATTACCATCTATATTGTCCAATATCTATTGCGTC	R
AX-566013242	Affx-1240454105	Leptospermum scoparium	Ls11	12506205	TCAAATTACCATCTATATTGTCCAATATCTATTGC[A/G]TCACATGCAACAAGAAACTGAAGAGATGCTCAGAA	R
AX-566013246	Affx-1240454107	Leptospermum scoparium	Ls11	12506432	TTATTTCCTTGACATGTTGCCTGACAAAGAAAAAT[A/G]TAAAACAATACGGTAAGTTAGAGAAAAGGAGAGAA	R
AX-566013248	Affx-1240454108	Leptospermum scoparium	Ls11	12506672	TCCACCTACAAAATACATACCTCCTTTTCAAAAAC[G/T]TCTATCCAAAAGATGCCATTTACAGGCTCATTTCA	K
AX-566013792	Affx-1240454110	Leptospermum scoparium	Ls11	12507159	AAGCTATTAATTAGTAGGAGTAAAGCGCATTCTGG[A/G]TCTACAGTCTGTATATGACACCATAGATGAACCAC	R
AX-566013262	Affx-1240454116	Leptospermum scoparium	Ls11	12526942	GAACCAAAGGCTTAATGTTTATCGATGTTAGTGTT[A/G]TCTGTATAAAGAAGAATGCCTTGGTGGATTTCGCA	R
AX-566013813	Affx-1240454121	Leptospermum scoparium	Ls11	12582214	GATCACAATGATGTTTTTGATATCAAGGTCATTGC[A/C]TGTGGTCAATGTCTGAATGTGTGATTCCAGATGTC	M
AX-566013924	Affx-1240454174	Leptospermum scoparium	Ls11	12644365	AAGTGGATACTAACCACGTCAATAACTTTTTGATC[A/G]AAATGTGTGGATGGACCAATTTGAAATTGTGAGAA	R
AX-566013379	Affx-1240454177	Leptospermum scoparium	Ls11	12648662	TGGATAGCTGATAAGTTATCAGAAGCAAGTATGAA[A/G]CGCAAATCACTTGAAGCCAACATATCACGTGAGTC	R
AX-566013381	Affx-1240454178	Leptospermum scoparium	Ls11	12652855	TCTATAAAATTGAAGTTTCTAGCAACGTGTTATTT[A/G]ATATTTGAACAGAAGATTCTGTCCTCTCATAGGGT	R
AX-566013943	Affx-1240454184	Leptospermum scoparium	Ls11	12752820	TGGTAATGAAAGAGTAGGATGAACTGTACCAACTT[C/T]TTTGACCTATGTAGATGAACCATTAGCTAAGGTAA	Y
AX-566013956	Affx-1240454191	Leptospermum scoparium	Ls11	12778238	ACTGAATATAATACCTGAACAGATTTCGCTACACG[A/G]TCTTCGCACGAATCAAAAGAGAGTGGATTCCACCG	R
AX-566013960	Affx-1240454193	Leptospermum scoparium	Ls11	12778414	CAAGAAACTCTCCAGGAGAGACGGAAAAGAAAGAC[A/G]AACAGATTTTCGATACTAGTTGCGTTTTCCTTTTA	R
AX-566013966	Affx-1240454196	Leptospermum scoparium	Ls11	12779038	TTAGAAGACACTTTGTAGATTTTATAAAGGAATTT[A/G]GGCCAAGTTCTTTACCCAACTTGTGAGTTCAGAGA	R
AX-566013968	Affx-1240454197	Leptospermum scoparium	Ls11	12779095	TGTGAGTTCAGAGACGTTTTCTCTGTTCCATAGCA[A/G]TGCGGTTTGCTTCTCCTCACTTCTTTTCAAGCAGT	R
AX-566013979	Affx-1240454202	Leptospermum scoparium	Ls11	12799303	AGGTTATTGAAACATGCTAGCCAGTAAATCTGCAC[A/G]TCTTGTTGATGGCTTGTGTGTAATAAAAAAGTTTA	R
AX-566013430	Affx-1240454203	Leptospermum scoparium	Ls11	12799618	ACTGCCATCAATAGGGAAGTGTGGAACAAACCTTT[A/G]ACAGATCGTCATCCTTCCTTTTTAATCGACTCCAG	R
AX-566013993	Affx-1240454209	Leptospermum scoparium	Ls11	12836633	ACATCCATTTGCCATTTAAAGAGTTCTTAAATAAT[C/T]GAAAGGATGAAGAAAAATTAGAGAATTGAATCACA	Y
AX-566013443	Affx-1240454210	Leptospermum scoparium	Ls11	12846000	CCCATTAACAACCCATGATATTCATGGCAGGAGTA[A/G]ATGGTACAAGAGACCACGTATTTTTTTCATCAAAG	R
AX-566013450	Affx-1240454214	Leptospermum scoparium	Ls11	12876081	TGGGACATTTTCTATGAAACCTACAAACCAAATCA[A/G]TTCCATCAAGAGAATGATTGATGAAGGAAATCTAC	R
AX-566014010	Affx-1240454218	Leptospermum scoparium	Ls11	12879036	TTGGTTTCGATAATAAATCAGGTGAATTGGTAAAT[C/T]AGTTAAGCTGAACCAATCCACCTCGTATCAAAATA	Y
AX-566014015	Affx-1240454220	Leptospermum scoparium	Ls11	12886903	CAATATCAAATGTAACTATAGGAGTTTAATCATAG[A/C]TAAGATAGTTAAACCTGCATAGATAGCTCCGTTAA	M
AX-566013471	Affx-1240454224	Leptospermum scoparium	Ls11	12921437	CTATCTCCTCTAGCACCATGATTGTTGAATGACCA[G/T]AAAAGCTATCAAATAATACAATTGGTTAGACATAA	K
AX-566014031	Affx-1240454229	Leptospermum scoparium	Ls11	13079803	AGTTCTATCACGCTTTTGACAGGACTGCAGCTTCC[C/T]TCTCAGCTCAAACTCCCTTGCAATTGATTTTTGTG	Y
AX-566013493	Affx-1240454235	Leptospermum scoparium	Ls11	13225260	AAAAGTTGGATTGAGACAATATAAAAGGAACTTTA[A/C]TATTTTAGAGTGAATTAAAGTTGCCGAACTTGTTT	M
AX-566014054	Affx-1240454241	Leptospermum scoparium	Ls11	13264943	AATAGCTTGGTTTTTTCAAGCTCAATTAATAACTT[A/G]TGACTGCTTCTGAGTTTCACATTGCTTACTGTTGG	R
AX-566013521	Affx-1240454249	Leptospermum scoparium	Ls11	13312106	GCTTGTAAGTTGCCCATGAATAACCTGGGAAGAAA[C/T]CGAAGAAATAGCAAAATTCACTAGGTTGGATTCCA	Y
AX-566013523	Affx-1240454250	Leptospermum scoparium	Ls11	13331346	TGTGACATAGGCATTTATAATACGATGGACAAATT[A/C]TCGTATCGTGATTTTAGGTGGCCAAACAACTTATC	M
AX-566014074	Affx-1240454251	Leptospermum scoparium	Ls11	13331348	TGACATAGGCATTTATAATACGATGGACAAATTCT[C/T]GTATCGTGATTTTAGGTGGCCAAACAACTTATCTT	Y
AX-566013527	Affx-1240454252	Leptospermum scoparium	Ls11	13331386	ATCGTGATTTTAGGTGGCCAAACAACTTATCTTAT[G/T]TAAGTCTGTGAAATGCGTGATTTCAGAGTCGGACG	K
AX-566013553	Affx-1240454265	Leptospermum scoparium	Ls11	13516059	TAGAAGTAATGGAAGAACTTTATTGCATTAATTTG[G/T]CAAGTTTCAAGATTTTATCCTCGTCATGATGGATC	K
AX-566014108	Affx-1240454268	Leptospermum scoparium	Ls11	13534079	GTCAGAGTTATTTATTTGGCTATTAAAACATATTG[A/G]TCCTTCTACATTCCTTTGAAGAAATTGATTCTGAA	R
AX-566013561	Affx-1240454270	Leptospermum scoparium	Ls11	13535109	CGCTAGGAAAACTAACTTCTGAGCACAAACCCAAT[A/G]TATTGACAGGTCTAGAAAAGTACTCTACGGCCAAA	R
AX-566013566	Affx-1240454273	Leptospermum scoparium	Ls11	13588322	CCCTCTCACAAATACTTCAAGTTCAGGAGTACCAA[C/T]AATTTTTCGTATCGCGTGCCAAGTTGTCTGGCCTA	Y
AX-566014129	Affx-1240454279	Leptospermum scoparium	Ls11	13593325	GACTTTGCTCCAATATAGAAAGTAGGAGCACTGCA[A/G]CATCTATTGCAAGGGAATTTGATCCTTACAAGGAA	R
AX-566014139	Affx-1240454284	Leptospermum scoparium	Ls11	13593892	ACGCAGCTCAAGCTGCAGTGGCTTATCAGGCAATG[C/T]ACTATCTCAAAGAACCTTGCAGGACATCGTCATTT	Y
AX-566013588	Affx-1240454285	Leptospermum scoparium	Ls11	13593958	CATTTACAGGAAATAAATGGCTAGGAGAGTTGATG[C/T]GTGAAAATGCTAATCCAATAAGGTGCTATCAAATG	Y
AX-566014146	Affx-1240454287	Leptospermum scoparium	Ls11	13594010	AATAAGGTGCTATCAAATGTTTAGAATGGATAAGA[A/G]TGTATTTAATAGTTTAATGCATGACTTAGTAACGC	R
AX-566014148	Affx-1240454288	Leptospermum scoparium	Ls11	13594305	ATCAAGAACAATCGAAGATTTTATCCATATTTTAA[A/G]GTATGCTTTGATTATGTAATTAAAATGCAAAAACT	R
AX-566013595	Affx-1240454289	Leptospermum scoparium	Ls11	13594395	TATAATATTTGCATTGTCGTTATAGGATTGTATTG[A/G]AGCTATTGATGGCACACATATTCCAGCTGTGGTAC	R
AX-566013615	Affx-1240454299	Leptospermum scoparium	Ls11	13918843	ACGGGAAGGAAAATTATGGAAATTAATGGGAAACA[C/T]AGTGATAAGAGGTGAGAGTTATATCACAGAGCAGG	Y
AX-566013630	Affx-1240454307	Leptospermum scoparium	Ls11	13932291	AAAATTGTTGTGAGATATGTAGAATGATAGTAGTC[G/T]AGGAGCTTATATTTGCTATGTCACGTACAATAATC	K
AX-566014223	Affx-1240454324	Leptospermum scoparium	Ls11	14120307	TAGGAATTTGACATGATTCCTGCTTTCTGGATGTA[A/G]CTCATCTTGTATCGACCTGTCTTGTTTTTTCTGCT	R
AX-566014230	Affx-1240454327	Leptospermum scoparium	Ls11	14125706	AAACGACGTCACCTTTCAAGTCCCAAAATGAAGTC[A/G]TTTCGCACCAATTAAGCTTTTCTTTTTCTAAGTCT	R
AX-566013676	Affx-1240454330	Leptospermum scoparium	Ls11	14146994	GAACCTAAGTAGGATTTATAGCCAAATAGACTAAA[A/G]TCAGACCAAGGCACACACTAATTTTGGGTAATTAA	R
AX-566014246	Affx-1240454335	Leptospermum scoparium	Ls11	14154072	CTTGATGTCCACCCTGAACTAATTTGCTTATTCGG[A/G]TACCCTTTAACTTTTAGGTACCCTTTATCGATTGG	R
AX-566014258	Affx-1240454341	Leptospermum scoparium	Ls11	14223948	CTCAAATTGCTACCTTACTGTTTCTCTTATTATGC[A/C]TGCATTAAATATTTCCATCTGTGAGATTTAACATT	M
AX-566014275	Affx-1240454349	Leptospermum scoparium	Ls11	14234331	GACTTCCTTTCAAGTAACGTAGCACTCAATTGACA[A/G]CTTGTAGATGTGATTCTCTTGGGTCATGCATGAAC	R
AX-566014281	Affx-1240454352	Leptospermum scoparium	Ls11	14237458	AGCCATGAATAATTTCAGGCACAAGGGAAAAGACA[G/T]GATAAAACTAAGAAGGAAGAGTAAAAAAACAGCAG	K
AX-566013728	Affx-1240454356	Leptospermum scoparium	Ls11	14281339	ATTATAGCTTATCTTTAATGGAATCGCATCATGTT[A/G]ATCGAATAGTAAAAGGTAAGCAAAATTATGATGCC	R
AX-566014291	Affx-1240454357	Leptospermum scoparium	Ls11	14281361	ATCGCATCATGTTAATCGAATAGTAAAAGGTAAGC[A/G]AAATTATGATGCCGATAGCATAAAACAGAACAGAG	R
AX-566014296	Affx-1240454359	Leptospermum scoparium	Ls11	14296184	GAACATGCTTGTAATTGTGTATATGAAGACCGTTA[G/T]ACCTATTTCAATTTTCCAATTTTCTAAAGTTAAGC	K
AX-566014313	Affx-1240454367	Leptospermum scoparium	Ls11	14408996	TTCCTCTCCAAGTTGGGCTAAAGTACACCGTAAGT[A/G]CCATAATTTTTGTGCGACGTACACTTTGGTGTCAA	R
AX-566013760	Affx-1240454372	Leptospermum scoparium	Ls11	14513280	ATTTATCTAAACCTGATAAGACAGGATCGTCGCCT[A/C]CTATATACGTAGGCCAACTTTGAGTTATACGCTCT	M
AX-566014346	Affx-1240454383	Leptospermum scoparium	Ls11	14731189	AGATGATTTTAGAGTGATTCTGAAGTGATTTAAGA[A/G]CTATTCATGGCATGTGTCAAAAGGGACTCGAGAGT	R
AX-566013783	Affx-1240454384	Leptospermum scoparium	Ls11	14731294	GTGGTTGAATTAAGATGATCCTATGTGCTATGTGA[A/C]CTATTGGAGAGTTATGTAGTTGTGTTGAGTGGTTT	M
AX-566013788	Affx-1240454386	Leptospermum scoparium	Ls11	14731577	TTATATAGCGCATAATGAGGGCGATTCTAGACTAT[A/G]AGCCGAGGTCAACCATGAATATATTTAATAGCTGG	R
AX-566014354	Affx-1240454387	Leptospermum scoparium	Ls11	14731815	ACTTGAATTGAAGCTCTATTGTCTTGCTTGAAGTG[C/T]CATTTAATTGATGAACTTGTATTCATGTCTATGTC	Y
AX-566014356	Affx-1240454388	Leptospermum scoparium	Ls11	14731944	TAGGATGAAAACCTTAATAACCTACTGTAGGCTTA[A/G]GTTCGACTTTCTAAAATTAACATCTCACCCGGTTC	R
AX-566013822	Affx-1240454403	Leptospermum scoparium	Ls11	14749360	TCAATCTTCTTTCTTATTTTAATTACACAGTAATC[A/G]CTCTATATAATGTAAAGATTACATTGAGAATAATA	R
AX-566014394	Affx-1240454406	Leptospermum scoparium	Ls11	14778621	CCGCTCAACAGTCTCAAATTTTGTTTTTCTACATC[A/G]TAAAGCCTGGGAATATCTTGCCACTATTTTAAGTT	R
AX-566014396	Affx-1240454407	Leptospermum scoparium	Ls11	14780007	TTGCTATTAGTTAGTGCAAATTGGTTAAGAGCAAA[A/C]GTTCATGAGAAATGATGGGCATGAGTCTCTTAAAT	M
AX-566014410	Affx-1240454414	Leptospermum scoparium	Ls11	14783120	TCAAGTTCAGCATCATTCGCACCAACTGGTAACTG[C/T]ATTAGAATTTAAAAAGATTACATAAGTTCCATCTT	Y
AX-566013845	Affx-1240454416	Leptospermum scoparium	Ls11	14784369	ATTAGAAGAAGCAAACGGAACAAAGTGAAGATACA[G/T]TTATGGAAACAGGCCTACATTAAAAAAAAAATCTG	K
AX-566013856	Affx-1240454422	Leptospermum scoparium	Ls11	14821366	GCAATTGTTAGCTGGATCTGGATGTTTGTAAAAAT[G/T]GGTCAAAGATATGCATTTTAAATAGGCATTGTATT	K
AX-566014431	Affx-1240454424	Leptospermum scoparium	Ls11	14833993	TATCATAATTTTCATAAGGCATTCACTTGAGTGCC[A/G]TCATAATTTTTCACTCAATTAAATGTCACAAAATT	R
AX-566013877	Affx-1240454433	Leptospermum scoparium	Ls11	14977348	AGGTTTCAAAACTAATACAAAACTAATTCAACTCA[A/G]AAACAAGATTAATTCAACCACTTCTAGATATTTGT	R
AX-566014450	Affx-1240454434	Leptospermum scoparium	Ls11	14977665	CAAGTATTTTAGGCAATAGGGAATGTGTAGATTAG[A/G]TGTTCCGTTTTATCTCTCACTCTTTTCAATTTTAA	R
AX-566013889	Affx-1240454439	Leptospermum scoparium	Ls11	15000686	AAAATGTCAAAAAAATTATGTGAGCAAGATCAACT[A/G]AATGTGGGATATATTACTAGTATTATAATATTCTT	R
AX-566013891	Affx-1240454440	Leptospermum scoparium	Ls11	15000842	CAAAAAGTCCTCTTACAACGAATATTATTTTTCAC[A/G]TATCACAATGCATCTTATCAGGCAATAGCTTGCAA	R
AX-566013908	Affx-1240454448	Leptospermum scoparium	Ls11	15060162	TTTAGCTTGAATTAAAATAAGATATTTTGGCAACA[C/T]ATATAAAGAATGACCTAAATATACTTGACGTGCAA	Y
AX-566014480	Affx-1240454449	Leptospermum scoparium	Ls11	15060186	TTTTGGCAACACATATAAAGAATGACCTAAATATA[C/T]TTGACGTGCAACTTGAAATCTAGACGAGGATCCTC	Y
AX-566013927	Affx-1240454458	Leptospermum scoparium	Ls11	15091928	TCATAGATGGGATAACGGGATTCAGAAAAAGTGAT[C/T]GATGAAAAGAGGTTCACTTTCAAAAACAAAAACAA	Y
AX-566013929	Affx-1240454459	Leptospermum scoparium	Ls11	15092732	TGGTGAAACATTTTTACATCAAACCCATTTTTCCA[C/T]TATGAGCTATCATTCCATCAAAACTCATTCTTATA	Y
AX-566014505	Affx-1240454462	Leptospermum scoparium	Ls11	15092758	ATTTTTCCACTATGAGCTATCATTCCATCAAAACT[A/C]ATTCTTATACGGTGAGATGCATTTTCGTCGAAACA	M
AX-566013937	Affx-1240454463	Leptospermum scoparium	Ls11	15093081	CTCTATCGTTCTCAAAGAGAGGCAACTGTTGACAT[C/T]TGAAATGTTTGATGGGATTGGCCCAGTCAACCGGT	Y
AX-566013953	Affx-1240454470	Leptospermum scoparium	Ls11	15103265	TTAGAGTGCAGAATCCCATACCCTTGACTGGCTAA[A/G]CATTTTTCAATCTTGGCCAACCTCTTTGCTTCTTC	R
AX-566013965	Affx-1240454476	Leptospermum scoparium	Ls11	15126251	CAATCATATCAAATCACTTGTACTCCGACATTCAA[G/T]TTAGCAATCCAAAAATCCATTTCAACACAAATCGA	K
AX-566014536	Affx-1240454477	Leptospermum scoparium	Ls11	15153376	CATACTGCATGTTGGATTTGAACCAATGACTCCGA[C/T]CGTATGAAAGCATTACATAAACCATTGAGTAAGTA	Y
AX-566014538	Affx-1240454478	Leptospermum scoparium	Ls11	15184025	GTGCATATATATGCGCAGCCGCCTCAGTTGTCATA[A/C]TTGCTCATAGTCATGTGAGTGCTTTGAGCTGAACC	M
AX-566014541	Affx-1240454479	Leptospermum scoparium	Ls11	15184127	TCAGGGTCATTGCAGCAACGCATCCTCTGTATGAT[C/T]ATGCTCATTGCTGCAATCTGTCTGTTCATTTTTCC	Y
AX-566014556	Affx-1240454486	Leptospermum scoparium	Ls11	15373717	CTTTAGTTTTGTTCGACGTCTCTGAGCTAATATGA[A/G]ACATTTATCAAGTTGGATGAGGCTTATCCTTTCTT	R
AX-566014019	Affx-1240454503	Leptospermum scoparium	Ls11	15607189	GTCCCGTAATTTTTCGATCAATATCGATAGTAATC[A/G]AGTTTAAATCAAGTTAGGATCAATCATATGACTTT	R
AX-566014595	Affx-1240454504	Leptospermum scoparium	Ls11	15607193	CGTAATTTTTCGATCAATATCGATAGTAATCAAGT[C/T]TAAATCAAGTTAGGATCAATCATATGACTTTGTTA	Y
AX-566014023	Affx-1240454505	Leptospermum scoparium	Ls11	15624032	CAGCAAAATGGAAAAAGAACGTAACAGAGAAAAGT[A/G]CTATTCATTGGTAAGCAAAATCCATTAAATACCAA	R
AX-566014032	Affx-1240454509	Leptospermum scoparium	Ls11	15625026	ATTTCAATGCGGCATTTTTATAATCTTAGGCCACA[A/G]TTGACTGTAAGCAGGAGCTTAAGCTCTAATGGCCA	R
AX-566014646	Affx-1240454528	Leptospermum scoparium	Ls11	15682185	TATGTCCTAATCGCAATTGCACGAGAGCTATATTT[A/G]CATGTTATGCTAGTCTAGATACCTGCTGTTATTGA	R
AX-566014648	Affx-1240454529	Leptospermum scoparium	Ls11	15690847	TTAGGCGTTTAGTTCAACCAAACAAAGTACTTCTT[A/G]TATTGATCCCATTGTTTCCAATCCCATTCAAACCT	R
AX-566014076	Affx-1240454531	Leptospermum scoparium	Ls11	15774973	TGGGTAGAATGTGAAATGTAACATAAGAATGGTAT[C/T]CATGCTGTCGATTCCTTCATCATTTAAGGATTTGC	Y
AX-566014656	Affx-1240454533	Leptospermum scoparium	Ls11	15786143	TTCTCACGTGAGTTTTTGACTGGAAGATTGCCTGA[C/T]CAATTATTGTTGGAAAAATCTTCTCTTGAGTGCAC	Y
AX-566014689	Affx-1240454549	Leptospermum scoparium	Ls11	15930265	GTAGTCTTGACACTATCATTATCACTTTTGTTAAT[G/T]TTACCTTTTGTTCTCTCTAGACACTTAGTGTGGTC	K
AX-566014696	Affx-1240454552	Leptospermum scoparium	Ls11	15939590	CCAATGTTTTTAGTTGAGCTCAAATGTACCTTCGA[C/T]ACACTTATGGAATAGAGCCATTTTTATCTTCTATA	Y
AX-566014123	Affx-1240454554	Leptospermum scoparium	Ls11	15945731	GTATTTTGAAGGGATGAATGTCTAGATGTATTTCT[C/T]CTTTAAACAAAAAACTATCTCATTGAATTTGCCTA	Y
AX-566014125	Affx-1240454555	Leptospermum scoparium	Ls11	15946117	AGGATATGGCTTCTTTGTTTTGTTGAGAAATGTAT[A/C]TGGAATATTTTTCAGTTTGACCAACTTTTTTTTTT	M
AX-566014710	Affx-1240454558	Leptospermum scoparium	Ls11	15948539	TGTTGCTCTCTCTTCATTAATTGCATTCTGATGGA[G/T]TCTTCGTAAAATTCTCAAACATGAGAGAGGAACCA	K
AX-566014712	Affx-1240454559	Leptospermum scoparium	Ls11	15948749	GTTATGAAGGATGTAGAAGATAACCTAGAATGGTA[C/T]ATTTGTCTTTCTTACTAGGAGCAGATTGTCGTTAA	Y
AX-566014140	Affx-1240454562	Leptospermum scoparium	Ls11	15951935	ACAAGGCTATCGAGAACCATAAACATAGTTAAGAC[A/C]ACTTTTAGAGTCAAATCATGGCATCAGGCCATATA	M
AX-566014142	Affx-1240454563	Leptospermum scoparium	Ls11	15952720	ATTCTGCCCTAAGTAAATTAGCATTGAACATGACA[A/G]CATAGGAGATTCTATATTTCTCGCATCTTACTACC	R
AX-566014723	Affx-1240454564	Leptospermum scoparium	Ls11	15952922	GATGTACCTTGACTTTTAGACAAGTAACCAGCGTG[C/T]TCTCACACACTGGAATCGATTGACTAAAGATAAAT	Y
AX-566014145	Affx-1240454565	Leptospermum scoparium	Ls11	15953159	TCAAAGATAAATCACTCAACAAGGACTTATTGGAA[C/T]CTATCCATCTCTCAACACAAAACATAAACAAAACC	Y
AX-566014728	Affx-1240454566	Leptospermum scoparium	Ls11	15953184	CTTATTGGAATCTATCCATCTCTCAACACAAAACA[G/T]AAACAAAACCTTAGTGAAACCCTACAGAAATGTTT	K
AX-566014153	Affx-1240454569	Leptospermum scoparium	Ls11	15954090	ACTTCCAAATTTCGATATGAATGTCCTAGCAAGTC[A/G]CAAACTTTAAACTCACTTTGGCAATGCAAAGCACT	R
AX-566014161	Affx-1240454573	Leptospermum scoparium	Ls11	15971505	AACAAATGGAAAAGCACATTAGGTGATGCAACTTC[A/G]CCCTTTCTGTTGATTTAGATTAATTAATTATTGAG	R
AX-566014163	Affx-1240454574	Leptospermum scoparium	Ls11	15971865	AATTTATTAATTACGATTTAAATAATGTCTGGTTA[A/G]CTGGTTAATTGATCTGTAATTCAATTAAAAACTAT	R
AX-566014772	Affx-1240454585	Leptospermum scoparium	Ls11	15982348	GCTCAACCACTAGTGGGACGATCGGTGCTTGATAC[A/G]ATACCTAGTACTTAAGGCTTAGGTCGTGGATGCCT	R
AX-566014188	Affx-1240454587	Leptospermum scoparium	Ls11	16056351	CATTATTACATCGATGTAATTTTCAAAGCAAGTAT[C/T]CTTGTTTAGGGTTTTTGTGCGAGAAAATAAAAGGT	Y
AX-566014199	Affx-1240454593	Leptospermum scoparium	Ls11	16238299	ATACTATGATGGCTGCTTTGAATGTCAAAAACAAC[C/T]AAGGGTACTCCAGATAAAGACAAAACCAACATTCA	Y
AX-566014798	Affx-1240454597	Leptospermum scoparium	Ls11	16243865	TAAATTAAACAAATGGACGCCGCCTATCTAGATTA[G/T]AGAATTTTCTCTTCCTTTAGCTCATACCAAACTCG	K
AX-566014802	Affx-1240454599	Leptospermum scoparium	Ls11	16245339	TTTAGGTACAGCAACCGATGATATACTAACGTGGG[A/G]TTTCGAATATGAAGTCGTGGGCACGTTTACAAGGT	R
AX-566014217	Affx-1240454602	Leptospermum scoparium	Ls11	16245530	AAAAAAATGAAACAGTAAGTGTTGATTCCAAGAAT[G/T]TCAGTTTCTCTACCAGCCCAATACAAAAGAGGCAC	K
AX-566014816	Affx-1240454605	Leptospermum scoparium	Ls11	16245586	ATACAAAAGAGGCACGTCAGTAAATGAATATTTGT[C/T]TCCAAGACTTATTATTAAGTTGATAATAGTTCTTT	Y
AX-566014821	Affx-1240454607	Leptospermum scoparium	Ls11	16245859	GTTAGAGAAAATTTTCCTTAATATCTCCATGCTAA[C/T]TTAACGACATTGAACAACAAAAGGTAATAATATTG	Y
AX-566014227	Affx-1240454608	Leptospermum scoparium	Ls11	16245919	TAATAATATTGACATGGAAAAATTATCAAGGACTT[C/T]GATGATGTAGACATCTGTTGTCTTATATGGCAAGA	Y
AX-566014828	Affx-1240454610	Leptospermum scoparium	Ls11	16246249	CAAATATTGATTCTTCCAATTTATGTCCTTTTATC[C/T]GAATGTCATAATTTTTGGTGGCATGATTTTCTTCT	Y
AX-566014237	Affx-1240454613	Leptospermum scoparium	Ls11	16247347	AAGTTTAGGTGACTTAAGATTAATCATTAGCTAAC[A/G]TCCGACATCGATATCAACATATTCAATTTGTTAGA	R
AX-566014836	Affx-1240454614	Leptospermum scoparium	Ls11	16247378	TAACATCCGACATCGATATCAACATATTCAATTTG[C/T]TAGAGATAATAAAGGAATTCTATAGGGTACTTTCT	Y
AX-566014844	Affx-1240454617	Leptospermum scoparium	Ls11	16247490	GCATTTCTCAAGATTGCACGTATGTTGCACATATA[G/T]TGCACATGTATTGCACACATGATGCTCACATAATT	K
AX-566014247	Affx-1240454618	Leptospermum scoparium	Ls11	16247718	GCATGGTCATTAATCTTTTGGCTCAACAAGTTTCT[A/G]AAATAGGCATTGTCAAAGTACGTTGGGCTCAGGAC	R
AX-566014866	Affx-1240454628	Leptospermum scoparium	Ls11	16257508	CCATATCAAATGTGGCCTTCGTCAACCGTTCATCT[G/T]AAAGATTCGACGTCTCACCCTCATATCACTTCCGT	K
AX-566014880	Affx-1240454634	Leptospermum scoparium	Ls11	16269740	TAAATCAATGACATGGCTAGGAAAACGGTCGAAGA[C/T]TTGCACATTGCCGTATGCCGTCATTGGTTTGTAGC	Y
AX-566014309	Affx-1240454650	Leptospermum scoparium	Ls11	16333883	TGGTTCACAAGAATCAGGGGAATAGAAGGAAAATT[A/G]TCATCATCTTCTGGGTCATCGTAACTCTGGTCAAG	R
AX-566014312	Affx-1240454652	Leptospermum scoparium	Ls11	16353541	AAGTTCCAGTGATTTGAGAAAGATTGCGAGAACTC[A/G]AGGGTTCGAACACGGAATTGGCGATCAATCTCATA	R
AX-566014317	Affx-1240454654	Leptospermum scoparium	Ls11	16356726	CCCCACAAGAGAAGGTCGAAGAAGACTCTTCGAAT[C/T]CTTGATTCCCCTATGGCTTGAGTCAACTGTTCTTA	Y
AX-566014357	Affx-1240454676	Leptospermum scoparium	Ls11	16489193	TCAAAAATGATATGAAAACTTGAACATGGAGATAT[C/T]CATGAAAACACTTTGTGAAAATATATGGACAAAAA	Y
AX-566014358	Affx-1240454677	Leptospermum scoparium	Ls11	16489348	TTTTTTCATTATCAAACAACATAATAAAATGATAA[A/C]TATTTTCTTGTAAGCGATACAAACGATCATTTTCC	M
AX-566014362	Affx-1240454679	Leptospermum scoparium	Ls11	16490705	CAAGTATAAGCATTTGAGATCTATACAATATGTCG[A/G]CACCAACAACTATTTAATATAGTGAGACTCATACA	R
AX-566014982	Affx-1240454682	Leptospermum scoparium	Ls11	16531890	CAATATCAATCGACAGAAATGGATTCTCTTTCCAG[G/T]TCTTAGTAATGTCTATATACAAGAAAACGAACACA	K
AX-566014384	Affx-1240454691	Leptospermum scoparium	Ls11	16567059	GGGGGGACTATGTCTAAAGGGGAAACATTTCTGGA[G/T]TTTATATGTGAAATTAAAATAAACTCATAAAAGAT	K
AX-566014390	Affx-1240454694	Leptospermum scoparium	Ls11	16594526	GCTCTTGAGACTTTTGGGATCCTCAGATTCATATA[A/G]AAGATGTCGGATAATTGCCATTTGATGCGCGCGTG	R
AX-566014395	Affx-1240454696	Leptospermum scoparium	Ls11	16610343	GCCGACCACGAACCAATCGTGTCGACCAAATTTGA[G/T]TTATCAATCGAGATCTGACCTCTCGGTAAGTCAAA	K
AX-566014398	Affx-1240454698	Leptospermum scoparium	Ls11	16621885	TGGAAGCTCACGACACTGAAACTGGAGCTCTAACA[A/C]ATTCTATGCAGTGTTCCGAATGCAATAGCTAACGA	M
AX-566015047	Affx-1240454713	Leptospermum scoparium	Ls11	16749365	AGAAATAAACAAAAGGCGTTCACGATCCAAATCTC[A/G]TTTCTTTTATTTCACCGTCTTTTAATTCATATTTC	R
AX-566015100	Affx-1240454737	Leptospermum scoparium	Ls11	16963204	TGCTCAGGTTCCTGATTTAGGTGGTGAGAGTCAAT[C/T]TATTTGGCAATTTAACAAGGGAGTTGAAGAAGCTA	Y
AX-566014494	Affx-1240454745	Leptospermum scoparium	Ls11	16996928	CAAAATAAAAATATTAATGTTAGTGGTTTGCCCTA[A/G]AAATCAATCAAGGTTGATACTCTAACATTAGTTGT	R
AX-566015130	Affx-1240454751	Leptospermum scoparium	Ls11	17000338	TGTAATAGTGACAGAAAATAACATAAATCTTCAAT[A/G]GAATACTTCATAGAAAGTTTTAGAAAAAACAAGTT	R
AX-566014568	Affx-1240454784	Leptospermum scoparium	Ls11	17167350	CCAGTTCGCCAGGTCATATCTCTGTCGAAACTGCA[A/G]ATTGCATGAAGCATATATTTGCACAATACAAACAC	R
AX-566015213	Affx-1240454791	Leptospermum scoparium	Ls11	17189725	TCCACGTGGACTAACTGGAAGTTCCAAGTTCCAAT[A/G]AAAAGTAAAAATCATTGATATCTGCAACTCACATC	R
AX-566014724	Affx-1240454867	Leptospermum scoparium	Ls11	17287575	TGGCTGATCTGTATAATGCTAAAACTGGAGAATAT[A/G]ATGTACTAATCTCTTTTTAACCTAAAATATCTCAT	R
AX-566014732	Affx-1240454872	Leptospermum scoparium	Ls11	17291215	TAGCTTCTATACGTTCTCAAAATCCTGATTCGTAA[A/G]CAAAGAATAGTTATACCTATGTTCTAAATTTTACG	R
AX-566014734	Affx-1240454873	Leptospermum scoparium	Ls11	17291870	CGGGATGCACATAAGAGAGTTCATACTTCCATGCA[A/G]TCACCTCCTTACAGATGTGTTGAAGACCATCATCT	R
AX-566014736	Affx-1240454874	Leptospermum scoparium	Ls11	17292480	GTACTGTTCCTTTTTGAGTTAACAATATCAAAAGA[A/G]AAGTAAGTTTACATTATCATGGTAATCAGTCGGAC	R
AX-566014738	Affx-1240454875	Leptospermum scoparium	Ls11	17295940	CTAAGAAATTGCCAGACTTTAAAACCAATCTCGAC[G/T]GTGAGTTCAAGATTATCTAAGAAAAGATCATTAAC	K
AX-566014765	Affx-1240454890	Leptospermum scoparium	Ls11	17347846	TGGATTAAAAACCAAATTGAAAACGATAAACCTAA[C/T]GAAACTAAATTTGAGGATCGAGCTTATCGTTGTGA	Y
AX-566015427	Affx-1240454891	Leptospermum scoparium	Ls11	17347871	ATAAACCTAACGAAACTAAATTTGAGGATCGAGCT[C/T]ATCGTTGTGATTTACGGTGCATTTGTTTCACGAAA	Y
AX-566015438	Affx-1240454896	Leptospermum scoparium	Ls11	17352801	GGAAATGATGGATTCAATGGAAACGATACATTGTC[C/T]TTCTAACAGACTTGAATTGCCTGCAAAAGATAGCT	Y
AX-566014780	Affx-1240454899	Leptospermum scoparium	Ls11	17353418	CAGAAGCTGTCAGAAGCAAATAAAGATGGCAAGAT[C/T]GTAAGTGCTCTGCAGATGTTTTTAGAAGTGTTTCA	Y
AX-566015447	Affx-1240454900	Leptospermum scoparium	Ls11	17354346	CAAGAGGCTAGTGCATTTGGTGATTGATGTTAAAT[C/T]TCAATGACCCGATGCCGATTCCACTAAGTGACCCA	Y
AX-566015462	Affx-1240454907	Leptospermum scoparium	Ls11	17436724	AAATGGGCACATAATACATCTTCAAGATAAATATC[A/G]CAGATACTACAATACAAACAGATGGTAGTTTTGAT	R
AX-566014797	Affx-1240454908	Leptospermum scoparium	Ls11	17452680	CTTCTTTACTGGGATTACCAGAAGTTTTCAGAGAT[A/G]ATTTTTGGACCCAGTTCCGAAATTTCATGAACCAC	R
AX-566015466	Affx-1240454909	Leptospermum scoparium	Ls11	17452681	TTCTTTACTGGGATTACCAGAAGTTTTCAGAGATA[A/G]TTTTTGGACCCAGTTCCGAAATTTCATGAACCACG	R
AX-566015484	Affx-1240454917	Leptospermum scoparium	Ls11	17528528	AAATATTGCTAAAATTTATTCATTGTAACGTTAGT[C/T]GTATTAGGTAGGATGAATGACATCTATGTCAAGGA	Y
AX-566015486	Affx-1240454918	Leptospermum scoparium	Ls11	17529907	GTCTTGTGATAAATAAGGTATCGAATAGCTTACTT[A/C]TACTATTATTCGAACCGTTCAACACATAATTTTTT	M
AX-566015534	Affx-1240454940	Leptospermum scoparium	Ls11	17809476	TCAACGACCCTATTTCTACTTAGTCGTTCACATTT[C/T]CGTGATTCTTCCAAAAAAATTTCAAAGTTTCTGTT	Y
AX-566015538	Affx-1240454942	Leptospermum scoparium	Ls11	17818917	GATCCCTTTGGCAATGATTCAAACATTGAGCCATG[A/G]ACATTTCATATTTTGCTGAAACTTCGTTAGAAGAT	R
AX-566014860	Affx-1240454943	Leptospermum scoparium	Ls11	17818995	GGGTTGGCCTTTAATTTATTAGATATAAATCGTGA[A/G]GTGAACATTTCGTCATTATTGTTTCTCATTGATTT	R
AX-566015542	Affx-1240454944	Leptospermum scoparium	Ls11	17819006	TAATTTATTAGATATAAATCGTGAGGTGAACATTT[C/T]GTCATTATTGTTTCTCATTGATTTTGTGCGGAGTC	Y
AX-566015546	Affx-1240454946	Leptospermum scoparium	Ls11	17824480	GTCCTAATTGTTGTTTATTTCCCTTCGCGTGAATC[A/G]TCATCTTTCCTTACATAATATCAATTATAAGCATG	R
AX-566015548	Affx-1240454947	Leptospermum scoparium	Ls11	17824601	GCTTAACATATAATAAAAGTCCACGAGGCTACACC[A/G]TCTTGAACAACTGTGAATGGTTTATTTATCTTTGT	R
AX-566014872	Affx-1240454949	Leptospermum scoparium	Ls11	17824760	GCACGTGAACGGAATCAGACGCGTAAAGAGGAACT[A/G]TCCATGAATAATCAATGGTGATGAAGACTTTTTGG	R
AX-566014876	Affx-1240454951	Leptospermum scoparium	Ls11	17827022	GCATCCCATTTCTCCCTTAATTAAGATAAATTCAG[A/C]ATAATGTCTTTGACCCTCCTTGGTATTCAAAAACG	M
AX-566015560	Affx-1240454953	Leptospermum scoparium	Ls11	17836090	AGATTAATCCGTTTTCTTCTTTATGCACCATTTTG[C/T]GCACACTCTACTTTTGATTGTACTAAACTTACGTA	Y
AX-566014891	Affx-1240454959	Leptospermum scoparium	Ls11	17890161	CGTTTAATCGGATAAGGCTTTATTCAGAATGGCAA[A/G]CATGGCCTTAAGACTTATGTCGTTGGTAGGTTTGG	R
AX-566015575	Affx-1240454961	Leptospermum scoparium	Ls11	17908359	CATAACTTTTAACTGAGATGATGTTATATGATCAC[A/G]ATAGAAGTTAAACGATTTACATATCATAACGTTGT	R
AX-566015580	Affx-1240454963	Leptospermum scoparium	Ls11	17941561	TAAAATTTGAGTCTCAATCACAAAATGGAAACATT[A/G]GAGCCCAATTTATTAATATCAAATGATGTGGATAT	R
AX-566014907	Affx-1240454968	Leptospermum scoparium	Ls11	18004583	CTGATTTTACAGCAAGACAATATAATATGACGTGA[A/C]AGGATCGACTTTCCCATATGCACCATAGCTTGTCC	M
AX-566014913	Affx-1240454971	Leptospermum scoparium	Ls11	18039205	AACCTGGTGTCATGTTTGAGATTTGAGATTGAAAT[C/T]ATACTTAAAGATGAAAATGTTATGTTGTTCCAAGT	Y
AX-566014929	Affx-1240454980	Leptospermum scoparium	Ls11	18237865	ATTCCTTTTTCTGTCCATCGTGCTTCCTCAAATCG[A/G]CTATGTCGGTTCCACTACGAATGTCAAAAAGATGT	R
AX-566015685	Affx-1240455010	Leptospermum scoparium	Ls11	18333963	TTTGAGTGAAGGTAAGTTTTGTAGATTTGCTTCAT[C/T]TCGATTAACCTGCCTTCACTGAGTTTAGTATGAAA	Y
AX-566014998	Affx-1240455016	Leptospermum scoparium	Ls11	18345941	CTCAAATCCATCTGTTTCCTCGTACATGCTAGTTG[G/T]AATATGAATGTGCAACTATCACTTGCCGAAAAAAC	K
AX-566015725	Affx-1240455028	Leptospermum scoparium	Ls11	18359357	GGTATAATTTTTAACTAATTCGCGACACCTGTGAG[A/C]AAGCGTCGCTAAACTCAGCTAGAGCCTGTCGGGAT	M
AX-566015727	Affx-1240455029	Leptospermum scoparium	Ls11	18359765	CAGAAATTTAAAAAGCATCGCTACCTAGTAAATCA[A/G]CGACGCTTTATTACTTACCATCGCGAAAGTTGTGT	R
AX-566015040	Affx-1240455037	Leptospermum scoparium	Ls11	18377658	AAATAATCCGCTCACCTAAAGATCGTCTGATCCAA[A/C]TTCTTTTTATGGGTTCGTTTCTTGGCTGCTGATCT	M
AX-566015756	Affx-1240455043	Leptospermum scoparium	Ls11	18397812	TGATAATTGACTCCCGTGTATAATATTGATAACAT[C/T]ATTCGTGGTCAATTTCGTAAGAAATGTTTGTTTCA	Y
AX-566015052	Affx-1240455044	Leptospermum scoparium	Ls11	18398148	GAGAGAACGTGGAGTTCAAGTAAAATAAGAACTGA[A/C]GAATCACATTCAGTTCATTCATCGACCTTTGCCCA	M
AX-566015059	Affx-1240455048	Leptospermum scoparium	Ls11	18434504	TCTGCAACCTCTGTGGTTGAATTCATTGCACAGCT[A/G]CAGGTTTAATCAACACACTAAATTATTGCCTCAGA	R
AX-566015774	Affx-1240455052	Leptospermum scoparium	Ls11	18455365	AAAGTAATTACTAATAAAGCACAAATATTCGGGCT[A/G]TTGAGAGAGGAGATTGATACTTTTGACGTTGGTAT	R
AX-566015776	Affx-1240455053	Leptospermum scoparium	Ls11	18472669	TGCACGACACCTGCGAAAGTTCTTTAATCCTCGTA[A/C]TGGTCAAGAAGTTGCAGAAATAGCTCCTACAAGCG	M
AX-566015792	Affx-1240455061	Leptospermum scoparium	Ls11	18663720	AATCATACATTTTACGTTTGAATTTAATGGCTGAA[C/T]TTATTTTAAAGTTGTTTAGTCAGACTGTCAGGTCA	Y
AX-566015798	Affx-1240455064	Leptospermum scoparium	Ls11	18664616	GAAAGATTCATCAATGAAATCAGTCTTTAGGTTAA[A/G]TTTCTATTCAATAACTTAACAGATTGGAGATTAGG	R
AX-566015804	Affx-1240455067	Leptospermum scoparium	Ls11	18665158	AATATCTATTTTGTGCACATGAGATGAATGCCGCC[C/T]TGAGTTCTGTTTGTATTTAATTGTATGTTTATGTA	Y
AX-566015806	Affx-1240455068	Leptospermum scoparium	Ls11	18665304	TATGTGATTGGAAGTAGCTATTGAATGGAATTTGG[A/C]AGTAATTTAAGGTGTTGATATTATGTCGTATGAGG	M
AX-566015097	Affx-1240455070	Leptospermum scoparium	Ls11	18665667	ATTTTGACTACTATTTATATCGTGTATGCACTGAT[A/G]ACATGAATTACAATTATCTGGACATAATCAAATAT	R
AX-566015134	Affx-1240455090	Leptospermum scoparium	Ls11	18830140	AGGAATAACTAAAATTTGGTTTGAACAATTCAAGT[C/T]GATTGAAGACATTTTTGACTGCTGGGACTGGTGGT	Y
AX-566015139	Affx-1240455092	Leptospermum scoparium	Ls11	18832286	GGTCAACACTTGGAAGCAGAAGCCCAGTAAGTGAA[A/C]CTCAGATATTATAAATAAGTGGACTTGAGAGAATC	M
AX-566015167	Affx-1240455106	Leptospermum scoparium	Ls11	18894892	AAGAATATGTGATTACCATATGTTCAAAGGAGTGT[A/G]TTATCCATGGAGGGATTGTCCATAATTTTTTCCAA	R
AX-566015885	Affx-1240455107	Leptospermum scoparium	Ls11	18894897	TATGTGATTACCATATGTTCAAAGGAGTGTGTTAT[C/T]CATGGAGGGATTGTCCATAATTTTTTCCAATAGAA	Y
AX-566015887	Affx-1240455108	Leptospermum scoparium	Ls11	18894924	TGTGTTATCCATGGAGGGATTGTCCATAATTTTTT[C/T]CAATAGAATTTAGTAGTGGCACTAGTAGGTAAGGG	Y
AX-566015174	Affx-1240455109	Leptospermum scoparium	Ls11	18894961	AATAGAATTTAGTAGTGGCACTAGTAGGTAAGGGT[G/T]TTGACTAGTCATGATCACGAGTTGGGTTTGGTTCA	K
AX-566015184	Affx-1240455114	Leptospermum scoparium	Ls11	18907298	TTTGTTTGGTATGGTAACAAGTAAATCATTTCATT[C/T]GACAGTTTTTTTCCTGGTAGCGTAGAAGAATTTTA	Y
AX-566015185	Affx-1240455115	Leptospermum scoparium	Ls11	18907391	TGGCGTTCGAATGCTTTTCGGAAGTGCGCTGAAAG[C/T]AACTGCCTGTCAATCTCAGAGTGAAAACAGCATCA	Y
AX-566015209	Affx-1240455128	Leptospermum scoparium	Ls11	19086347	CTCGTACACGTCGGAAGATATGGACATGGAAATGG[A/G]AATGGGTGATGATCGATGACGTGGCATCCACCCTC	R
AX-566015212	Affx-1240455130	Leptospermum scoparium	Ls11	19087686	GTAGCTTGGTTTCTTTCTCTGTTTTGGCTCTAAGA[A/C]TAGTAAGGATGTTACACTGTAGGGTTATAGTGCTT	M
AX-566015936	Affx-1240455132	Leptospermum scoparium	Ls11	19087777	CCTGATAATCTTTCTTGGAGATTGGCATGTATATG[C/T]CATTTCATATCGATTATGTTTTCTTATCTCTGTTC	Y
AX-566015946	Affx-1240455137	Leptospermum scoparium	Ls11	19088171	TTGTTGCAGTTCTGTACTGCTGGAAATTAATTTGG[G/T]TTTGACCAGATATAAGTCTGTCATTCATATTTTAA	K
AX-566015229	Affx-1240455140	Leptospermum scoparium	Ls11	19088837	AGTAGAGGACATGTAATTCTGGTACTTCAAACTAT[C/T]GGATGGAAACTAGTTTATGCTGATAATTTTTTTAT	Y
AX-566015235	Affx-1240455143	Leptospermum scoparium	Ls11	19089032	CCCCTTCCGGAGTTTCTTATGTTCTTCGTTATGAT[C/T]GTGCTATATTCACAATGACACATATGATAGACCTC	Y
AX-566015239	Affx-1240455145	Leptospermum scoparium	Ls11	19089188	CTCAATCTATTACTTCTTGGGAATGCTTAAAGAAA[C/T]CAATTATACATTGCAGTACATGGTTGAGACCACCC	Y
AX-566015970	Affx-1240455148	Leptospermum scoparium	Ls11	19089204	TTGGGAATGCTTAAAGAAACCAATTATACATTGCA[A/G]TACATGGTTGAGACCACCCACAAAGAACGAGATTT	R
AX-566015978	Affx-1240455152	Leptospermum scoparium	Ls11	19089525	CACGTTGTGAACAGTTAATGGACACCTAGTTTTTC[A/G]TCATCAGCTTCAGTGGTGTTTGTTATAAAACTGTA	R
AX-566015980	Affx-1240455153	Leptospermum scoparium	Ls11	19089816	TTCAGTCGTGTTTACTGTGCTTATTTAAGCTTCTT[C/T]GCTTGAATTAATCTTATAACGGGTCGTAAGGGGAC	Y
AX-566015254	Affx-1240455154	Leptospermum scoparium	Ls11	19090142	ATAATTTGCTGTTTCTTGTTTCTCAGAAAGGGCGT[A/G]CCTGAAACATCTTTGCGTTTCCTCTTTAGCCGTTC	R
AX-566015994	Affx-1240455160	Leptospermum scoparium	Ls11	19125970	TGATTCATGTATGTACATGCATATGGTGCTAGCGC[A/G]TTAGGGAATTCTGCAAAACTCATAGCTTTCACTTC	R
AX-566015996	Affx-1240455161	Leptospermum scoparium	Ls11	19126335	TTGCGATCATGTAATGTATTCGATTTGACATTGAC[G/T]TAGCATTGCCGATCATAGTTTATGATTACCTGCAT	K
AX-566016005	Affx-1240455165	Leptospermum scoparium	Ls11	19139555	GTCGACCGGTTCGACATTGCTCATGCCTAATTCGA[A/C]TTCAGGAGTGACTCCTTGACAATGGAAACTTCATT	M
AX-566015280	Affx-1240455168	Leptospermum scoparium	Ls11	19174562	CTTCCTCACGTATTTTTCCACCTTAGCTAAGTAAA[A/C]CATGAGCCACAAAATATATGCTAGTCATCTCATGA	M
AX-566016012	Affx-1240455169	Leptospermum scoparium	Ls11	19174581	ACCTTAGCTAAGTAAACCATGAGCCACAAAATATA[C/T]GCTAGTCATCTCATGATTAATTACGATAGGAGCCA	Y
AX-566015283	Affx-1240455170	Leptospermum scoparium	Ls11	19205391	GATCCTGATGATGGTATTAAAGATCCAAGTGGAGA[A/G]TCCATTATGCAAATCGATGACCCAGATCCAGATGA	R
AX-566015324	Affx-1240455191	Leptospermum scoparium	Ls11	19430894	CTGCATGTCACATCATCACTTGAAGTGATAAGTAG[C/T]GCTCAATAGAAACACAACATTTAGTTGGTATATAA	Y
AX-566015336	Affx-1240455197	Leptospermum scoparium	Ls11	19466834	TTGGAGAATTTTGATTTGTTTATGTGTCGGTAAGA[C/T]AGTACCTGCAATGGAAACTTCCATCTGATCTATTT	Y
AX-566016076	Affx-1240455200	Leptospermum scoparium	Ls11	19467322	CCTGATGTTGGCAATTCCGGTTTTAGATTGATGGA[A/C]TAATGAGTGTACTTTTGTGAAATTCTTGGTGAATT	M
AX-566015343	Affx-1240455201	Leptospermum scoparium	Ls11	19467421	AGAATGACATCTCAGATACAATTAGTAGGAAAAAG[A/G]TTCAAAGAACATGTCAGTTCTTGACGATTCAGAAA	R
AX-566016083	Affx-1240455203	Leptospermum scoparium	Ls11	19467639	CTCAGGACAGTTGTCCCTTGACAGGAAAATTTCCA[C/T]GTTGAAAAGATTTGGTTTCTAGGAGAAGATGTTAA	Y
AX-566016099	Affx-1240455210	Leptospermum scoparium	Ls11	19481735	AGATAACAAGCAACTTGTATTCTCAACAACTTTAG[A/G]ATACATGAAGTTATCTATTTCACAAGCCAACGTCT	R
AX-566015392	Affx-1240455227	Leptospermum scoparium	Ls11	19670162	TTAGATTTTTATTAGAGAGAATACGGTCATTTCAA[A/G]TTCTTATTTGTAATTCTCTATGAAAATGAAGTAGG	R
AX-566016141	Affx-1240455228	Leptospermum scoparium	Ls11	19670185	CGGTCATTTCAAATTCTTATTTGTAATTCTCTATG[A/G]AAATGAAGTAGGCAATATGAGATATTTTTACCATC	R
AX-566015420	Affx-1240455241	Leptospermum scoparium	Ls11	19871556	TTCGCTGGGTAAGGGAAGAAATGAATGGATTGGGA[A/G]AAGGTTCAAGATATTTGAAATGAGGAACTCGGTTA	R
AX-566015444	Affx-1240455254	Leptospermum scoparium	Ls11	19962598	GCTATCATATGGAGAGAGATCGCGTGAATATAAAG[A/G]CCATCCATCAATGTGCGATAATATTTTAATGAGAT	R
AX-566015446	Affx-1240455255	Leptospermum scoparium	Ls11	19964371	CTTCACTAACTTATTTTATTTCGTTCTTAGTTTAA[C/T]GTACTTCGTTATATCAGTTACCATGCATTCGATCA	Y
AX-566015452	Affx-1240455258	Leptospermum scoparium	Ls11	19983333	CTACAAGGTGTCAACCAAGATACAGGGCAAGTGAT[C/T]AGGCAATACATGTCATTAATCACAGGCACGATAAG	Y
AX-566015459	Affx-1240455262	Leptospermum scoparium	Ls11	19989960	TATAAATCTCTTTGCACATAGAATAATCATGCACC[A/C]CATATTGACATTCATTTGAATCCATCTACTAATTT	M
AX-566016219	Affx-1240455265	Leptospermum scoparium	Ls11	19994422	CAAAATTTGTCTGTTACATTATTAAACCATGTGTA[G/T]TTAATCATTATGTACAGATTTTACTCCCCAAAGAT	K
AX-566016233	Affx-1240455272	Leptospermum scoparium	Ls11	20129747	ATTGCTCAAATCAGAAGATATTGGCATTCGCATTC[G/T]AAGAGTGCAAACATTCTCATATTCCTTCGGAAGCT	K
AX-566015489	Affx-1240455278	Leptospermum scoparium	Ls11	20130402	AAATCTATTTCCCATATTCATTACTTCAGAAAGCT[C/T]CAGTTGGTGGATTATAAAAAGGTAATAAAGAATAA	Y
AX-566016262	Affx-1240455285	Leptospermum scoparium	Ls11	20130750	GGCTGTGTGATCAGCTCCTGGAAAAGCCAAGAGAC[C/T]CTGCACGTTTCTTGATGCGTAGTGAGTAATTAGGG	Y
AX-566015504	Affx-1240455286	Leptospermum scoparium	Ls11	20131860	GTTTTAATTGTGGATAATCCTTCAAGATGGAATGA[A/C]GAGAAGCTACATTGTGTTTTTGTGGCTATGCCCCT	M
AX-566016327	Affx-1240455314	Leptospermum scoparium	Ls11	20356278	AACAATAAGAATCCCTATCCACCAAAATCAATTAT[C/T]CGGAGATAAATACATATTTACGTACAATTATAAAC	Y
AX-566015559	Affx-1240455315	Leptospermum scoparium	Ls11	20357366	ACACTGTTGAGCACTCAATATATGACACGTTTGAT[A/G]ATTCGGTTGGGTGATCAGTTTTTTCCGTTTTAAGC	R
AX-566015564	Affx-1240455317	Leptospermum scoparium	Ls11	20357437	ACACGGATACCATCTTGTTAAATGGTTATTGTGTA[A/G]ATCCTTTATACTGTCAATGGACATATAATACAAAA	R
AX-566016335	Affx-1240455318	Leptospermum scoparium	Ls11	20357441	GGATACCATCTTGTTAAATGGTTATTGTGTAAATC[A/C]TTTATACTGTCAATGGACATATAATACAAAAATTT	M
AX-566016348	Affx-1240455324	Leptospermum scoparium	Ls11	20367037	ACCATCGATGAGTGTGCGGACAAAATTAGCAATTC[G/T]TGTACTCTTGGTTCAACGAATTATCTGAGTTAAAC	K
AX-566016350	Affx-1240455325	Leptospermum scoparium	Ls11	20367496	AAGTCGCTCATTTCGGATATACTTGTAGTTGATCC[A/G]ATTTACGGGATCAACAATGTACGAGTGCTTTGTAT	R
AX-566015606	Affx-1240455340	Leptospermum scoparium	Ls11	20434613	TCCTTCAGCATGTCTAGATTAAGAGTTAGATGAAA[C/T]CATTTAAGTAGTAAACCACGTATTCATTTAATAAT	Y
AX-566016393	Affx-1240455345	Leptospermum scoparium	Ls11	20436185	GCAACTTCAAGCTTTATATAAAAATAAATCATTTC[A/G]GATCCTTATTCGAGAAAATGACAGTCTTTCAGTTG	R
AX-566016460	Affx-1240455378	Leptospermum scoparium	Ls11	20808896	CCTTCTTAACTAACTCCAATTGGCAAAATTTTAGA[C/T]TAAAGCAACTTACAGAACAAAAGGATGAAGAAACC	Y
AX-566015682	Affx-1240455382	Leptospermum scoparium	Ls11	20840165	GGGTAAATCTCTGGAGAGTATAATCAATTCGTAAA[C/T]GTTACATATAATCGATTTGTAAACGTTACACAGCA	Y
AX-566015698	Affx-1240455391	Leptospermum scoparium	Ls11	20862150	TTGCTTTTTTTATTTTCGGATCATATTTTTGTTCC[C/T]ATATTATTTTTCAACTAGAAAAATCATAAGCAAAA	Y
AX-566015707	Affx-1240455396	Leptospermum scoparium	Ls11	20872564	GGTAGACTATTGATGTTATTATACATATGCAAAGA[C/T]GGTCCGATGCGTGATTGTAATCTATATGTGATTCC	Y
AX-566015708	Affx-1240455397	Leptospermum scoparium	Ls11	20883353	CTTCTTCAGAGCGACACTCAGCTTCCTTAAAACTG[A/G]CATAATCAGTTAAATTTAGTTGTTTAAAGTAATAA	R
AX-566015710	Affx-1240455398	Leptospermum scoparium	Ls11	20885250	TGCAAATAGTAATCGAACATGATATGCAGATATAC[A/G]CCATGCTTTTTAACTTTATTGTCCAATATATTCAA	R
AX-566016522	Affx-1240455408	Leptospermum scoparium	Ls11	20914855	ACGAGGCAAGTCTAGTTTACAAAAAGTTATCGTAG[A/G]CGATTTCATAAGTAGAGGTGTCCCACTGACAGAGT	R
AX-566016531	Affx-1240455412	Leptospermum scoparium	Ls11	20937231	ATGGAATTTTGGACGCACATCAGGGTCACGATTAA[A/G]TTGTTGGTTTTTCTTTATCAGTGTCCCTTGGAAAT	R
AX-566016542	Affx-1240455417	Leptospermum scoparium	Ls11	20940812	TGAGTTGCTGTGTCTCTAAGCATCATTTTTCTACA[C/T]GATCACATTAATTTCCATATCAGTAATCGTGGAAA	Y
AX-566015781	Affx-1240455434	Leptospermum scoparium	Ls11	20959228	TCGACCAAAGGGATCGACAGAGCACACAAAAGTAA[C/T]TGAAAATACCGTCACAAACGAAAAGGCGAATATCA	Y
AX-566016583	Affx-1240455437	Leptospermum scoparium	Ls11	20960084	TGAAAATCATCGTTGGAGAAAACAATTCTATTTCA[A/G]ATACTTATTTGTAATTTCTCTTATTTACTAGGGCC	R
AX-566016596	Affx-1240455443	Leptospermum scoparium	Ls11	20966221	CCCGTGGCGGTGACGCCATTAAGGTCATGTTTAAC[C/T]TGTAAAAGCCACAACTAATATTTTCCTGATGATAC	Y
AX-566016598	Affx-1240455444	Leptospermum scoparium	Ls11	20966662	ATACCATTCACTCCATAGACGACCGAATTTGAACG[A/G]GGGCAATAAATATGCTTACTTCCAACAGCAAAAGT	R
AX-566015803	Affx-1240455445	Leptospermum scoparium	Ls11	20966873	ATGTTATGCTTTAATCAATGTTGCAGTTGAGAAAT[C/T]TTCGCTCATTCATCTTTTATCAAGATTAGGGGAAA	Y
AX-566015809	Affx-1240455448	Leptospermum scoparium	Ls11	20968989	TAATGCATGATTAAAAAAGATTATATGGTACATCA[A/G]AGAAGTAACGTAGTGTGGAAGGGTTAATATATCTA	R
AX-566016647	Affx-1240455469	Leptospermum scoparium	Ls11	21095423	CAATCAAGTCGTAAATTGCTCTATGAAACAGTTCG[A/G]TTGTTGGGATCTCAACTGCTTTGTCCTAGCTCCAA	R
AX-300006842	Affx-1240455471	Leptospermum scoparium	Ls11	21106771	ACAGAAAGTGTGTTTCCATAGATCTTATCTGTAAT[C/T]GACTCAGGTGCAGGTTGTCCACTGTTGTAATTAAA	Y
AX-566016666	Affx-1240455479	Leptospermum scoparium	Ls11	21138798	CCGTTGTCCTTTTAATCCATGCTTGTCCATCCACA[G/T]ATTTTCCTGTCAAAAAAAAAGAAATGAAACGGAAA	K
AX-566016673	Affx-1240455483	Leptospermum scoparium	Ls11	21156322	GCCGATTGCACATTTCGAATCAAAAGTTAACTAAT[C/T]GATCTCCGTGGATGTACAACGTTACGGAAGTTCTG	Y
AX-566016681	Affx-1240455487	Leptospermum scoparium	Ls11	21156883	TAGGTTTGGCCTAAGAAACTCTTGAGATCGGTGTA[A/G]TGGACTGAGTTGCAGGGATCACCTTCACAAGCATG	R
AX-566016705	Affx-1240455499	Leptospermum scoparium	Ls11	21173805	ATCTGCAATCATGCTGGACAATGTTTTGATGGATT[A/G]CTATTGCATAGGAAGCTGTGTGACACTCTGCTTCC	R
AX-566016713	Affx-1240455503	Leptospermum scoparium	Ls11	21196729	CATACACGACATAAGGGTGTTTTACGTATTCGGTT[A/G]TATTTTCCTCTATTCATGATCGAATGAAATCTCCA	R
AX-566016715	Affx-1240455504	Leptospermum scoparium	Ls11	21196923	AAAAACCACGATCCTTGGATATTATTAGTTCCAGT[C/T]TTCTAGCGAAAATTCATCACTCAATTTCTTCTTCT	Y
AX-566015929	Affx-1240455509	Leptospermum scoparium	Ls11	21200495	TCTGGAATTTTGGCTGAGAATGGTGGTATAAAAGT[C/T]TGGTTGGACTTTAAGTATGAAAGGCTTCCTCAATA	Y
AX-566015935	Affx-1240455512	Leptospermum scoparium	Ls11	21224234	TTACATATCCAATTATGATGGAAGCTTCCCATAGG[A/G]AACTTGGTCTAACAAAATACAGTGCATTCAACCTA	R
AX-566015951	Affx-1240455520	Leptospermum scoparium	Ls11	21245710	CGCAACAAACTTTGTGATGGACTCTAAGCCAGAGA[C/T]ACGGTGGCTGTGTTAATTACTGTCCACGTTGAGTC	Y
AX-566015954	Affx-1240455522	Leptospermum scoparium	Ls11	21246851	ATATTCGATTCAATTTTCCTAAAAGAAGACAGCAC[A/C]ATAAGTCGTAGTAGTTCCATTTTTGAGTTGTCAAA	M
AX-566016754	Affx-1240455523	Leptospermum scoparium	Ls11	21247004	GTTATGTTGGCTGTGGAATCTTCAACAAGAGACTC[A/C]CATTTTTTGGTCCCTCCAATGTGCACGAGAGGTGG	M
[truncated: 5,793,959 more chars]
